# Identification of nonsense-mediated decay inhibitors that alter the tumor immune landscape

**DOI:** 10.1101/2023.12.28.573594

**Authors:** Ashley L Cook, Surojit Sur, Laura Dobbyn, Evangeline Watson, Joshua D Cohen, Blair Ptak, Bum Seok Lee, Suman Paul, Emily Hsiue, Maria Popoli, Bert Vogelstein, Nickolas Papadopoulos, Chetan Bettegowda, Kathy Gabrielson, Shibin Zhou, Kenneth W Kinzler, Nicolas Wyhs

## Abstract

Despite exciting developments in cancer immunotherapy, its broad application is limited by the paucity of targetable antigens on the tumor cell surface. As an intrinsic cellular pathway, nonsense-mediated decay (NMD) conceals neoantigens through the destruction of the RNA products from genes harboring truncating mutations. We developed and conducted a high throughput screen, based on the ratiometric analysis of transcripts, to identify critical mediators of NMD. This screen implicated disruption of kinase SMG1’s phosphorylation of UPF1 as a potential disruptor of NMD. This led us to design a novel SMG1 inhibitor, KVS0001, that elevates the expression of transcripts and proteins resulting from truncating mutations *in vivo* and *in vitro*. Most importantly, KVS0001 concomitantly increased the presentation of immune-targetable HLA class I-associated peptides from NMD-downregulated proteins on the surface of cancer cells. KVS0001 provides new opportunities for studying NMD and the diseases in which NMD plays a role, including cancer and inherited diseases.

**One Sentence Summary:** Disruption of the nonsense-mediated decay pathway with a newly developed SMG1 inhibitor with *in-vivo* activity increases the expression of T-cell targetable cancer neoantigens resulting from truncating mutations.

## supplemental table for "Identification of nonsense-mediated decay inhibitors that alter the tumor immune landscape" (part 1 of 2)

### Sheet: Sheet1
Catalog Number	Product Name	M.w.	CAS Number	Target	URL	Information	Pathway	Formula	Form	Synonyms	SMILES	ALogP	HBA_Count	HBD_Count	RotatableBond
S1001	Navitoclax (ABT-263)	974.61	923564-51-6	Bcl-2	http://www.selleckchem.com/products/ABT-263.html	ABT-263 (Navitoclax) is a potent inhibitor of Bcl-xL, Bcl-2 and Bcl-w with Ki of ≤ 0.5 nM, ≤1 nM and ≤1 nM, but binds more weakly to Mcl-1 and A1. Phase 1/2.	Apoptosis	C47H55ClF3N5O6S3	Free Base	N/A	CC1(C)CCC(=C(CN2CCN(CC2)C2=CC=C(C=C2)C(=O)NS(=O)(=O)C2=CC(=C(N[C@H](CCN3CCOCC3)CSC3=CC=CC=C3)C=C2)S(=O)(=O)C(F)(F)F)C1)C1=CC=C(Cl)C=C1 |r,c:17,19,47,49,52,69,t:5,15,28,30,45,64,66|	10.495	6	2	17
S1002	ABT-737	813.43	852808-04-9	Autophagy,Bcl-2	http://www.selleckchem.com/products/ABT-737.html	ABT-737 is a BH3 mimetic inhibitor of Bcl-xL, Bcl-2 and Bcl-w with EC50 of 78.7 nM, 30.3 nM and 197.8 nM, respectively; no inhibition observed against Mcl-1, Bcl-B or Bfl-1. Phase 2.	Apoptosis	C42H45ClN6O5S2	Free Base	N/A	CN(C)CC[C@H](CSC1=CC=CC=C1)NC1=CC=C(C=C1[N+]([O-])=O)S(=O)(=O)NC(=O)C1=CC=C(C=C1)N1CCN(CC2=C(C=CC=C2)C2=CC=C(Cl)C=C2)CC1 |r,c:10,12,18,20,34,36,46,48,56,t:8,16,32,44,51,53|	8.198	3	2	16
S1003	Linifanib (ABT-869)	375.41	796967-16-3	CSF-1R,PDGFR,VEGFR	http://www.selleckchem.com/products/ABT-869.html	Linifanib (ABT-869) is a novel, potent ATP-competitive VEGFR/PDGFR inhibitor for KDR, CSF-1R, Flt-1/3 and PDGFRβ with IC50 of 4 nM, 3 nM, 3 nM/4 nM and 66 nM respectively, mostly effective in mutant kinase-dependent cancer cells (i.e. FLT3). Phase 3.	Protein Tyrosine Kinase	C21H18FN5O	Free Base	AL-39324	CC1=CC(NC(=O)NC2=CC=C(C=C2)C2=C3C(N)=NNC3=CC=C2)=C(F)C=C1 |c:10,12,15,18,22,24,29,t:1,8,26|	4.169	2	4	3
S1004	Veliparib (ABT-888)	244.29	912444-00-9	PARP	http://www.selleckchem.com/products/ABT-888.html	Veliparib (ABT-888) is a potent inhibitor of PARP1 and PARP2 with Ki of 5.2 nM and 2.9 nM, respectively. It is inactive to SIRT2. Phase 1/2.	DNA Damage	C13H16N4O	Free Base	N/A	C[C@@]1(CCCN1)C1=NC2=C(C=CC=C2N1)C(N)=O |r,c:11,13,t:7,9|	0.986	2	3	2
S1005	Axitinib	386.47	319460-85-0	c-Kit,PDGFR,VEGFR	http://www.selleckchem.com/products/Axitinib.html	Axitinib is a multi-target inhibitor of VEGFR1, VEGFR2, VEGFR3, PDGFRβ and c-Kit with IC50 of 0.1 nM, 0.2 nM, 0.1-0.3 nM, 1.6 nM and 1.7 nM, respectively.	Protein Tyrosine Kinase	C22H18N4OS	Free Base	AG 013736	CNC(=O)C1=CC=CC=C1SC1=CC2=C(C=C1)C(\C=C\C1=CC=CC=N1)=NN2 |c:6,8,14,16,24,26,28,t:4,12,22|	4.492	3	2	5
S1006	Saracatinib (AZD0530)	542.03	379231-04-6	Bcr-Abl,Src	http://www.selleckchem.com/products/AZD0530.html	Saracatinib (AZD0530) is a potent Src inhibitor with IC50 of 2.7 nM, and potent to c-Yes, Fyn, Lyn, Blk, Fgr and Lck; less active for Abl and EGFR (L858R and L861Q). Phase 1/2.	Angiogenesis	C27H32ClN5O5	Free Base	N/A	CN1CCN(CCOC2=CC(OC3CCOCC3)=C3C(NC4=C(Cl)C=CC5=C4OCO5)=NC=NC3=C2)CC1 |c:22,25,27,33,35,38,t:8,18|	3.814	7	1	8
S1007	Roxadustat (FG-4592)	352.34	808118-40-3	HIF	http://www.selleckchem.com/products/fg-4592.html	FG-4592 is an HIF α prolyl hydroxylase inhibitor, stabilizes HIF-2 and induces EPO production. Phase 2/3.	Angiogenesis	C19H16N2O5	Free Base	N/A	CC1=NC(C(=O)NCC(O)=O)=C(O)C2=C1C=C(OC1=CC=CC=C1)C=C2 |c:13,21,23,26,t:1,10,16,19|	2.306	4	2	5
S1008	Selumetinib (AZD6244)	457.68	606143-52-6	MEK	http://www.selleckchem.com/products/AZD6244.html	Selumetinib (AZD6244) is a potent, highly selective MEK1 inhibitor with IC50 of 14 nM, also inhibits ERK1/2 phosphorylation with IC50 of 10 nM, no inhibition to p38α, MKK6, EGFR, ErbB2, ERK2, B-Raf, etc. Phase 1/2.	MAPK	C17H15BrClFN4O3	Free Base	ARRY-142886	CN1C=NC2=C(F)C(NC3=CC=C(Br)C=C3Cl)=C(C=C12)C(=O)NOCCO |c:2,4,14,17,t:9,11,19|	3.234	3	3	6
S1010	Nintedanib (BIBF 1120)	539.62	656247-17-5	FGFR,PDGFR,VEGFR	http://www.selleckchem.com/products/BIBF1120.html	Nintedanib (BIBF 1120) is a potent triple angiokinase inhibitor for VEGFR1/2/3, FGFR1/2/3 and PDGFRα/β with IC50 of 34 nM/13 nM/13 nM, 69 nM/37 nM/108 nM and 59 nM/65 nM. Phase 3.	Protein Tyrosine Kinase	C31H33N5O4	Free Base	N/A	COC(=O)C1=CC=C2C(NC(=O)\C2=C(/NC2=CC=C(C=C2)N(C)C(=O)CN2CCN(C)CC2)C2=CC=CC=C2)=C1 |c:6,18,20,38,40,42,t:4,16,36|	2.965	4	2	8
S1011	Afatinib (BIBW2992)	485.94	439081-18-2	EGFR,HER2	http://www.selleckchem.com/products/BIBW2992.html	Afatinib (BIBW2992) irreversibly inhibits EGFR/HER2 including EGFR(wt), EGFR(L858R), EGFR(L858R/T790M) and HER2 with IC50 of 0.5 nM, 0.4 nM, 10 nM and 14 nM, respectively; 100-fold more active against Gefitinib-resistant L858R-T790M EGFR mutant. Phase 3.	Protein Tyrosine Kinase	C24H25ClFN5O3	Free Base	N/A	CN(C)C\C=C\C(=O)NC1=CC2=C(NC3=CC=C(F)C(Cl)=C3)N=CN=C2C=C1O[C@H]1CCOC1 |r,c:11,20,23,25,28,t:9,14,16|	3.917	5	2	8
S1012	BMS-536924	479.96	468740-43-4	IGF-1R	http://www.selleckchem.com/products/BMS-536924.html	BMS-536924 is an ATP-competitive IGF-1R/IR inhibitor with IC50 of 100 nM/73 nM, modest activity for Mek, Fak, and Lck with very little activity for Akt1, MAPK1/2.	Protein Tyrosine Kinase	C25H26ClN5O3	Free Base	N/A	CC1=C2N=C(NC2=CC(=C1)N1CCOCC1)C1=C(NC[C@@H](O)C2=CC=CC(Cl)=C2)C=CNC1=O |r,c:1,3,7,9,19,27,30,33,t:25|	2.385	3	4	6
S1014	Bosutinib (SKI-606)	530.45	380843-75-4	Src	http://www.selleckchem.com/products/Bosutinib.html	Bosutinib (SKI-606) is a novel, dual Src/Abl inhibitor with IC50 of 1.2 nM and 1 nM, respectively.	Angiogenesis	C26H29Cl2N5O3	Free Base	N/A	COC1=C(Cl)C=C(Cl)C(NC2=C(C=NC3=CC(OCCCN4CCN(C)CC4)=C(OC)C=C23)C#N)=C1 |c:2,12,37,t:5,10,14,28,32|	4.883	4	1	9
S1017	Cediranib (AZD2171)	450.51	288383-20-0	VEGFR	http://www.selleckchem.com/products/Cediranib.html	Cediranib (AZD2171) is a highly potent VEGFR(KDR) inhibitor with IC50 of <1 nM, also inhibits Flt1/4 with IC50 of 5 nM/≤3 nM, similar activity against c-Kit and PDGFRβ, 36-, 110-fold and >1000-fold selective more for VEGFR than PDGFR-α, CSF-1R and Flt3, Phase 2/3.	Protein Tyrosine Kinase	C25H27FN4O3	Free Base	Recentin	COC1=C(OCCCN2CCCC2)C=C2N=CN=C(OC3=C(F)C4=C(NC(C)=C4)C=C3)C2=C1 |c:2,16,21,28,31,35,t:14,18,24|	4.761	5	1	8
S1018	Dovitinib (TKI-258, CHIR-258)	392.43	405169-16-6	c-Kit,FGFR,FLT3,PDGFR,VEGFR	http://www.selleckchem.com/products/CHIR-258.html	Dovitinib (TKI258, CHIR258) is a multitargeted RTK inhibitor, mostly for class III (FLT3/c-Kit) with IC50 of 1 nM/2 nM, also potent to class IV (FGFR1/3) and class V (VEGFR1-4) RTKs with IC50 of 8-13 nM, less potent to InsR, EGFR, c-Met, EphA2, Tie2, IGF-1R and HER2. Phase 4.	Angiogenesis	C21H21FN6O	Citrate	CHIR-258	CN1CCN(CC1)C1=CC2=C(C=C1)N=C(N2)C1=C(N)C2=C(NC1=O)C=CC=C2F |c:10,12,15,19,22,28,30,t:8|	1.781	2	3	2
S1020	PD184352 (CI-1040)	478.67	212631-79-3	MEK	http://www.selleckchem.com/products/CI-1040-(PD184352).html	CI-1040 (PD 184352) is an ATP non-competitive MEK1/2 inhibitor with IC50 of 17 nM, 100-fold more selective for MEK1/2 than MEK5. Phase 2.	MAPK	C17H14ClF2IN2O2	Free Base	N/A	FC1=CC=C(C(=O)NOCC2CC2)C(NC2=CC=C(I)C=C2Cl)=C1F |c:21,24,t:1,3,16,18|	4.907	2	2	6
S1021	Dasatinib	488.01	302962-49-8	Bcr-Abl,c-Kit,Src	http://www.selleckchem.com/products/Dasatinib.html	Dasatinib is a novel, potent and multi-targeted inhibitor that targets Abl, Src and c-Kit, with IC50 of ＜1 nM, 0.8 nM and 79 nM, respectively.	Angiogenesis	C22H26ClN7O2S	Free Base	Sprycel	CC1=NC(NC2=NC=C(S2)C(=O)NC2=C(Cl)C=CC=C2C)=CC(=N1)N1CCN(CCO)CC1 |c:7,14,17,19,22,24,t:1,5|	3.439	4	3	7
S1022	Ridaforolimus (Deforolimus, MK-8669)	990.21	572924-54-0	mTOR	http://selleckchem.com/products/Deforolimus.html	Ridaforolimus (Deforolimus, MK-8669) is a selective mTOR inhibitor with IC50 of 0.2 nM in HT-1080 cell line; while not classified as a prodrug, mTOR inhibition and FKBP12 binding is similar to rapamycin. Phase 3.	PI3K/Akt/mTOR	C53H84NO14P	Free Base	AP23573, MK-8669	[H][C@@]12CC[C@@H](C)[C@@](O)(O1)C(=O)C(=O)N1CCCC[C@@]1([H])C(=O)O[C@@H](CC(=O)[C@H](C)\C=C(C)\[C@@H](O)[C@@H](OC)C(=O)[C@H](C)C[C@H](C)\C=C\C=C\C=C(C)\[C@H](C2)OC)[C@H](C)C[C@@H]1CC[C@@H](OP(C)(C)=O)[C@@H](C1)OC |r,c:31,50,t:46,48|	6.303	12	1	8
S1023	Erlotinib HCl (OSI-744)	429.9	183319-69-9	Autophagy,EGFR	http://www.selleckchem.com/products/Erlotinib-Hydrochloride.	Erlotinib HCl (OSI-744) is an EGFR inhibitor with IC50 of 2 nM, >1000-fold more sensitive for EGFR than human c-Src or v-Abl. Phase 3.	Protein Tyrosine Kinase	C22H24ClN3O4	Hydrochloride	(CP358774, NSC 718781) HCl	Cl.COCCOC1=C(OCCOC)C=C2C(NC3=CC=CC(=C3)C#C)=NC=NC2=C1 |c:5,18,20,24,26,29,t:12,16|	4.691	6	1	10
S1025	Gefitinib (ZD1839)	446.9	184475-35-2	EGFR	http://www.selleckchem.com/products/Gefitinib.html	Gefitinib (ZD-1839) is an EGFR inhibitor for Tyr1173, Tyr992, Tyr1173 and Tyr992 in the NR6wtEGFR and NR6W cells with IC50 of 37 nM, 37nM, 26 nM and 57 nM, respectively.	Protein Tyrosine Kinase	C22H24ClFN4O3	Free Base	ZD-1839	COC1=C(OCCCN2CCOCC2)C=C2C(NC3=CC=C(F)C(Cl)=C3)=NC=NC2=C1 |c:2,25,27,29,32,t:15,19,21|	4.203	5	1	8
S1026	Imatinib Mesylate (STI571)	589.71	220127-57-1	Bcr-Abl,c-Kit,PDGFR	http://www.selleckchem.com/products/Imatinib-Mesylate.html	Imatinib Mesylate (STI571) is an orally bioavailability mesylate salt of Imatinib, which is a multi-target inhibitor of v-Abl, c-Kit and PDGFR with IC50 of 0.6 μM, 0.1 μM and 0.1 μM, respectively.	Protein Tyrosine Kinase	C30H35N7O4S	Mesylate	Glivec, CGP-57148B, STI-571	CS(O)(=O)=O.CN1CCN(CC2=CC=C(C=C2)C(=O)NC2=CC=C(C)C(NC3=NC=CC(=N3)C3=CC=CN=C3)=C2)CC1 |c:12,14,29,31,36,38,40,t:10,20,22,27,34|	3.806	4	2	7
S1028	Lapatinib (GW-572016) Ditosylate	925.46	388082-77-7	EGFR,HER2	http://www.selleckchem.com/products/Lapatinib-Ditosylate.html	Lapatinib Ditosylate (GW572016, GW2016) is a potent EGFR and ErbB2 inhibitor with IC50 of 10.8 and 9.2 nM, respectively.	Protein Tyrosine Kinase	C43H42ClFN4O10S3	Ditosylat	GW-57201	CC1=CC=C(C=C1)S(O)(=O)=O.CC1=CC=C(C=C1)S(O)(=O)=O.CS(=O)(=O)CCNCC1=CC=C(O1)C1=CC=C2N=CN=C(NC3=CC=C(OCC4=CC=CC(F)=C4)C(Cl)=C3)C2=C1 |c:3,5,14,16,32,40,53,56,60,64,t:1,12,30,36,38,42,45,47,51|	9.339	6	2	13
S1029	Lenalidomide (CC-5013)	259.26	191732-72-6	TNF-alpha	http://www.selleckchem.com/products/Lenalidomide.html	Lenalidomide (CC-5013) is a TNF-α secretion inhibitor with IC50 of 13 nM.	Apoptosis	C13H13N3O3	Free Base	CC-5013	NC1=C2CN(C3CCC(=O)NC3=O)C(=O)C2=CC=C1 |c:1,17,19|	-0.515	3	2	1
S1030	Panobinostat (LBH589)	349.43	404950-80-7	HDAC	http://www.selleckchem.com/products/LBH-589.html	Panobinostat (LBH589) is a novel broad-spectrum HDAC inhibitor with IC50 of 5 nM. Phase 3.	Epigenetics	C21H23N3O2	Free Base	N/A	CC1=C(CCNCC2=CC=C(\C=C\C(=O)NO)C=C2)C2=C(N1)C=CC=C2 |c:1,17,20,24,26,t:7,9|	3.194	1	3	7
S1032	Motesanib Diphosphate (AMG-706)	569.44	857876-30-3	VEGFR,PDGFR,c-Kit	http://www.selleckchem.com/products/Motesanib-Diphosphate.html	Motesanib Diphosphate (AMG-706) is a potent ATP-competitive inhibitor of VEGFR1/2/3 with IC50 of 2 nM/3 nM/6 nM, respectively; similar activity against Kit, ~10-fold more selective for VEGFR than PDGFR and Ret. Phase 1/2.	Protein Tyrosine Kinase	C22H29N5O9P2	Diphosphate	AMG-706	OP(O)(O)=O.OP(O)(O)=O.CC1(C)CNC2=CC(NC(=O)C3=C(NCC4=CC=NC=C4)N=CC=C3)=CC=C12 |c:19,25,27,30,32,34,t:13,23,36|	1.783	3	3	5
S1033	Nilotinib (AMN-107)	529.52	641571-10-0	Bcr-Abl	http://www.selleckchem.com/products/Nilotinib.html	Nilotinib (AMN-107) is a Bcr-Abl inhibitor with IC50 less than 30 nM.	Angiogenesis	C28H22F3N7O	Free Base	Tasigna	CC1=CN(C=N1)C1=CC(NC(=O)C2=CC=C(C)C(NC3=NC=CC(=N3)C3=CN=CC=C3)=C2)=CC(=C1)C(F)(F)F |c:4,22,24,29,31,33,35,37,t:1,7,13,15,20,27|	5.084	5	2	7
S1034	NVP-AEW541	439.55	475489-16-8	IGF-1R	http://www.selleckchem.com/products/NVP-AEW541.html	NVP-AEW541 is a potent inhibitor of IGF-1R with IC50 of 86 nM, 27-fold greater selectivity for IGF-1R than InsR.	Protein Tyrosine Kinase	C27H29N5O	Free Base	AEW541	NC1=NC=NC2=C1C(=CN2[C@@H]1C[C@H](CN2CCC2)C1)C1=CC(OCC2=CC=CC=C2)=CC=C1 |r,c:3,5,8,30,32,34,36,t:1,23,28|	4.226	3	1	7
S1035	Pazopanib HCl (GW786034 HCl)	473.98	635702-64-6	c-Kit,PDGFR,VEGFR	http://www.selleckchem.com/products/Pazopanib-Hydrochloride.html	Pazopanib (GW786034) is a novel multi-target inhibitor of VEGFR1, VEGFR2, VEGFR3, PDGFR, FGFR, c-Kit and c-Fms with IC50 of 10 nM, 30 nM, 47 nM, 84 nM, 74 nM, 140 nM and 146 nM, respectively.	Protein Tyrosine Kinase	C21H24ClN7O2S	Hydrochloride	GW786034	Cl.CN(C1=CC2=NN(C)C(C)=C2C=C1)C1=NC(NC2=CC=C(C)C(=C2)S(N)(=O)=O)=NC=C1 |c:9,12,24,30,32,t:2,4,15,19,21|	4.123	5	2	5
S1036	PD0325901	482.19	391210-10-9	MEK	http://www.selleckchem.com/products/PD-0325901.html	PD0325901 (PD325901) is selective and non ATP-competitive MEK inhibitor with IC50 of 0.33 nM, roughly 500-fold more potent than CI-1040 on phosphorylation of ERK1 and ERK2. Phase 1/2.	DNA Damage	C16H14F3IN2O4	Free Base	N/A	OC[C@@H](O)CONC(=O)C1=C(NC2=CC=C(I)C=C2F)C(F)=C(F)C=C1 |r,c:9,17,25,t:12,14,22|	2.578	2	4	7
S1038	PI-103	348.36	371935-74-9	Autophagy,DNA-PK,mTOR,PI3K	http://www.selleckchem.com/products/PI-103.html	PI-103 is a multi-targeted PI3K inhibitor for p110α/β/δ/γ with IC50 of 2 nM/3 nM/3 nM/15 nM, less potent to mTOR/DNA-PK with IC50 of 30 nM/23 nM.	Neuronal Signaling	C19H16N4O3	Free Base	N/A	OC1=CC(=CC=C1)C1=NC2=C(OC3=C2C=CC=N3)C(=N1)N1CCOCC1 |c:3,5,13,16,18,21,t:1,8,10|	2.798	5	1	2
S1039	Rapamycin (Sirolimus)	914.18	53123-88-9	Autophagy,mTOR	http://www.selleckchem.com/products/Rapamycin.html	Rapamycin (Sirolimus, AY-22989, WY-090217) is a specific mTOR inhibitor with IC50 of ~0.1 nM.	DNA Damage	C51H79NO13	Free Base	N/A	CO[C@@H]1C[C@H](C[C@@H](C)[C@@H]2CC(=O)[C@H](C)\C=C(C)\[C@@H](O)[C@@H](OC)C(=O)[C@H](C)C[C@H](C)\C=C\C=C\C=C(C)\[C@H](C[C@@H]3CC[C@@H](C)[C@@](O)(O3)C(=O)C(=O)N3CCCC[C@H]3C(=O)O2)OC)CC[C@H]1O |r,c:14,33,t:29,31|	6.295	10	2	6
S1040	Sorafenib Tosylate	637.03	475207-59-1	PDGFR,Raf,VEGFR	http://www.selleckchem.com/products/Sorafenib-Tosylate.html	Sorafenib Tosylate (Bay 43-9006) is a multikinase inhibitor of Raf-1, B-Raf and VEGFR-2 with IC50 of 6 nM, 22 nM and 90 nM, respectively.	Neuronal Signaling	C28H24ClF3N4O6S	Tosylate	Bay 43-9006	CC1=CC=C(C=C1)S(O)(=O)=O.CNC(=O)C1=CC(OC2=CC=C(NC(=O)NC3=CC=C(Cl)C(=C3)C(F)(F)F)C=C2)=CC=N1 |c:3,5,32,39,41,43,t:1,15,19,21,27,29|	5.824	4	3	7
S1041	STF-62247	267.35	315702-99-9	Others	http://selleckchem.com/products/STF-62247.html	STF-62247 shows selective toxicity and growth inhibition of renal cells lacking VHL; 25-fold greater sensitivity observed for cells with VHL deficiency compared to wild-type (VHL+).	Others	C15H13N3S	Free Base	N/A	CC1=CC(NC2=NC(=CS2)C2=CC=NC=C2)=CC=C1 |c:7,13,15,17,19,t:1,5,11|	3.659	2	1	3
S1042	Sunitinib Malate	532.56	341031-54-7	c-Kit,PDGFR,VEGFR	http://www.selleckchem.com/products/Sunitinib-Malate-(Sutent).html	Sunitinib Malate is a multi-targeted RTK inhibitor targeting VEGFR2 (Flk-1) and PDGFRβ with IC50 of 80 nM and 2 nM, and also inhibits c-Kit.	Microbiology	C26H33FN4O7	Malate	SU-11248	O[C@@H](CC(O)=O)C(O)=O.CCN(CC)CCNC(=O)C1=C(C)NC(\C=C2/C(=O)NC3=CC=C(F)C=C23)=C1C |r,c:18,36,t:28,30,33|	-1.049	4	4	10
S1044	Temsirolimus (CCI-779, NSC 683864)	1030.29	162635-04-3	mTOR	http://www.selleckchem.com/products/Temsirolimus.html	Temsirolimus (CCI-779) is a specific mTOR inhibitor with IC50 of 1.76 μM.	Neuronal Signaling	C56H87NO16	Free Base	N/A	CO[C@@H]1C[C@H](C[C@@H](C)[C@@H]2CC(=O)[C@H](C)\C=C(C)\[C@@H](O)[C@@H](OC)C(=O)[C@H](C)C[C@H](C)\C=C\C=C\C=C(C)\[C@H](C[C@@H]3CC[C@@H](C)[C@@](O)(O3)C(=O)C(=O)N3CCCC[C@H]3C(=O)O2)OC)CC[C@H]1OC(=O)C(C)(CO)CO |r,c:14,33,t:29,31|	6.039	12	3	11
S1045	Trichostatin A (TSA)	302.4	58880-19-6	HDAC	http://www.selleckchem.com/products/Trichostatin-A.html	Trichostatin A (TSA) is an HDAC inhibitor with IC50 of ~1.8 nM – HDAC8 is the only known member of the HDAC-family that is not affected by TSA. Phase 3.	Others	C17H22N2O3	Free Base	TSA	C[C@H](\C=C(C)\C=C\C(=O)NO)C(=O)C1=CC=C(C=C1)N(C)C |r,c:15,17,t:13|	2.772	2	1	6
S1046	Vandetanib (ZD6474)	475.35	443913-73-3	VEGFR	http://www.selleckchem.com/products/Vandetanib.html	Vandetanib (ZD6474) is a potent inhibitor of VEGFR2 with IC50 of 40 nM.	Endocrinology & Hormones	C22H24BrFN4O2	Free Base	ZD6474	COC1=CC2=C(C=C1OCC1CCN(C)CC1)N=CN=C2NC1=C(F)C=C(Br)C=C1 |c:4,6,19,21,25,31,t:2,28|	5.087	4	1	6
S1047	Vorinostat (SAHA, MK0683)	264.3	149647-78-9	Autophagy,HDAC	http://www.selleckchem.com/products/Vorinostat-(SAHA).html	Vorinostat (suberoylanilide hydroxamic acid, SAHA) is an HDAC inhibitor with IC50 of ~10 nM.	Endocrinology & Hormones	C14H20N2O3	Free Base	Zolinza, MK-0683	ONC(=O)CCCCCCC(=O)NC1=CC=CC=C1 |c:15,17,t:13|	2.005	2	2	8
S1048	Tozasertib (VX-680, MK-0457)	464.59	639089-54-6	Aurora Kinase	http://www.selleckchem.com/products/VX-680(MK-0457).html	VX-680 (Tozasertib, MK-0457) is a pan-Aurora inhibitor, mostly against Aurora A with Kiapp of 0.6 nM, less potent towards Aurora B/Aurora C and 100-fold more selective for Aurora A than 55 other kinases. Phase 2.	Endocrinology & Hormones	C23H28N8OS	Free Base	N/A	CN1CCN(CC1)C1=NC(SC2=CC=C(NC(=O)C3CC3)C=C2)=NC(NC2=NNC(C)=C2)=C1 |c:23,25,33,35,t:8,12,14,29|	4.445	4	3	7
S1049	Y-27632 2HCl	320.26	129830-38-2	Autophagy,ROCK	http://www.selleckchem.com/products/Y-27632.html	Y-27632 2HCl is a selective ROCK1 (p160ROCK) inhibitor with Ki of 140 nM, exhibits >200-fold selectivity over other kinases, including PKC, cAMP-dependent protein kinase, MLCK and PAK.	Others	C14H23Cl2N3O	Dihydrochloride	N/A	Cl.Cl.C[C@@H](N)[C@H]1CC[C@@H](CC1)C(=O)NC1=CC=NC=C1 |r,c:15,17,t:13|	1.871	2	2	3
S1052	Elesclomol (STA-4783)	400.5	488832-69-5	HSP (e.g. HSP90)	http://www.selleckchem.com/products/Elesclomol.html	Elesclomol (STA-4783) is a novel potent oxidative stress inducer that elicits pro-apoptosis events among tumor cells.	Angiogenesis	C19H20N4O2S2	Free Base	STA-4783	CN(NC(=O)CC(=O)NN(C)C(=S)C1=CC=CC=C1)C(=S)C1=CC=CC=C1 |c:15,17,24,26,t:13,22|	2.885	2	2	8
S1053	Entinostat (MS-275)	376.41	209783-80-2	HDAC	http://www.selleckchem.com/products/MS-275.html	Entinostat (MS-275) strongly inhibits HDAC1 and HDAC3 with IC50 of 0.51 μM and 1.7 μM, compared with HDACs 4, 6, 8, and 10. Phase 1/2.	Transmembrane Transporters	C21H20N4O3	Free Base	SNDX-275	NC1=CC=CC=C1NC(=O)C1=CC=C(CNC(=O)OCC2=CN=CC=C2)C=C1 |c:3,5,23,25,28,t:1,11,13,21|	2.071	4	3	7
S1055	Enzastaurin (LY317615)	515.61	170364-57-5	PKC	http://www.selleckchem.com/products/Enzastaurin.html	Enzastaurin (LY317615) is a potent PKCβ selective inhibitor with IC50 of 6 nM, 6- to 20-fold selectivity against PKCα, PKCγ and PKCε. Phase 3.	Neuronal Signaling	C32H29N5O2	Free Base	N/A	CN1C=C(C2=CC=CC=C12)C1=C(C(=O)NC1=O)C1=CN(C2CCN(CC3=NC=CC=C3)CC2)C2=CC=CC=C12 |c:2,6,30,32,40,t:4,8,12,20,28,38,42|	4.32	3	1	5
S1056	AC480 (BMS-599626)	567.01	714971-09-2	EGFR,HER2	http://www.selleckchem.com/products/BMS-599626.html	AC480 (BMS-599626) is a selective and efficacious inhibitor of HER1 and HER2 with IC50 of 20 nM and 30 nM, ~8-fold less potent to HER4, >100-fold to VEGFR2, c-Kit, Lck, MET etc. Phase 1.	Neuronal Signaling	C27H27FN8O3	Free Base	N/A	CC1=C2N(C=C1NC(=O)OC[C@@H]1COCCN1)N=CN=C2NC1=CC2=C(C=C1)N(CC1=CC=CC(F)=C1)N=C2 |r,c:4,19,21,27,29,36,39,42,t:1,25,34|	3.726	6	3	8
S1057	Obatoclax Mesylate (GX15-070)	413.49	803712-79-0	Autophagy,Bcl-2	http://www.selleckchem.com/products/Obatoclax-Mesylate.html	Obatoclax (GX15-070) is an antagonist of Bcl-2 with Ki of 0.22 μM, can assist in overcoming MCL-1 mediated resistance to apoptosis. Phase 1/2.	Neuronal Signaling	C21H23N3O4S	Mesylate	N/A	CS(O)(=O)=O.COC1=CC(=N\C\1=C/C1=C(C)C=C(C)N1)C1=CC2=CC=CC=C2N1 |c:8,13,25,27,t:6,16,21,23|	3.757	2	2	3
S1060	Olaparib (AZD2281, Ku-0059436)	434.46	763113-22-0	PARP	http://www.selleckchem.com/products/AZD2281(Olaparib).html	Olaparib (AZD2281, KU0059436) is a selective inhibitor of PARP1/2 with IC50 of 5 nM/1 nM, 300-times less effective against tankyrase-1. Phase 1/2.	Protein Tyrosine Kinase	C24H23FN4O3	Free Base	KU-0059436	FC1=C(C=C(CC2=NNC(=O)C3=C2C=CC=C3)C=C1)C(=O)N1CCN(CC1)C(=O)C1CC1 |c:11,14,16,19,t:1,3,6|	2.127	4	1	4
S1061	Nutlin-3	581.5	548472-68-0	E3 Ligase ,Mdm2	http://www.selleckchem.com/products/Nutlin-3.html	Nutlin-3 is a potent and selective Mdm2 (RING finger-dependent ubiquitin protein ligase for itself and p53) antagonist with IC50 of 90 nM; stabilizes p73 in p53-deficient cells.	Neuronal Signaling	C30H30Cl2N4O4	Free Base	N/A	COC1=CC(OC(C)C)=C(C=C1)C1=NC(C(N1C(=O)N1CCNC(=O)C1)C1=CC=C(Cl)C=C1)C1=CC=C(Cl)C=C1 |c:8,10,34,42,t:2,13,29,31,37,39|	5.434	5	1	6
S1064	Masitinib (AB1010)	498.64	790299-79-5	c-Kit,PDGFR	http://www.selleckchem.com/products/Masitinib-(AB1010).html	Masitinib is a novel inhibitor for Kit and PDGFRα/β with IC50 of 200 nM and 540 nM/800 nM, weak inhibition to ABL and c-Fms. Phase 2/3.	Others	C28H30N6OS	Free Base	N/A	CN1CCN(CC2=CC=C(C=C2)C(=O)NC2=CC(NC3=NC(=CS3)C3=CC=CN=C3)=C(C)C=C2)CC1 |c:8,10,22,28,30,35,t:6,16,20,26,32|	4.475	3	2	7
S1065	Pictilisib (GDC-0941)	513.64	957054-30-7	PI3K	http://www.selleckchem.com/products/GDC-0941.html	GDC-0941 is a potent inhibitor of PI3Kα/δ with IC50 of 3 nM, with modest selectivity against p110β (11-fold) and p110γ (25-fold).	Metabolism	C23H27N7O3S2	Free Base	N/A	CS(=O)(=O)N1CCN(CC2=CC3=NC(=NC(N4CCOCC4)=C3S2)C2=CC=CC3=C2C=NN3)CC1 |c:13,22,29,31,34,t:9,11,27|	2.153	6	1	5
S1066	SL-327	335.35	305350-87-2	MEK	http://www.selleckchem.com/products/SL327.html	SL327 is a selective inhibitor for MEK1/2 with IC50 of 0.18 μM/ 0.22 μM, no activity towards Erk1, MKK3, MKK4, c-JUN, PKC, PKA, or CamKII;capable of transport through the blood-brain barrier.	Others	C16H12F3N3S	Free Base	N/A	N\C(SC1=CC=C(N)C=C1)=C(\C#N)C1=C(C=CC=C1)C(F)(F)F |c:8,16,18,t:3,5,14|	3.705	0	2	4
S1067	SB431542	384.39	301836-41-9	TGF-beta/Smad	http://www.selleckchem.com/products/SB-431542.html	SB431542 is a potent and selective inhibitor of ALK5 with IC50 of 94 nM, 100-fold more selective for ALK5 than p38 MAPK and other kinases.	Others	C22H16N4O3	Free Base	N/A	NC(=O)C1=CC=C(C=C1)C1=NC(=C(N1)C1=NC=CC=C1)C1=CC2=C(OCO2)C=C1 |c:5,7,12,18,20,31,t:3,10,16,23,25|	3.447	5	2	4
S1068	Crizotinib (PF-02341066)	450.34	877399-52-5, 877399-53-6 (acetate)	ALK,c-Met	http://www.selleckchem.com/products/PF-2341066.html	PF-2341066 (Crizotinib) is a potent inhibitor of c-Met and ALK with IC50 of 11 nM and 24 nM, respectivley.	Others	C21H22Cl2FN5O	Free Base	N/A	C[C@@H](OC1=C(N)N=CC(=C1)C1=CN(N=C1)C1CCNCC1)C1=C(Cl)C=CC(F)=C1Cl |r,c:3,6,8,14,24,27,30,t:11|	3.693	3	2	5
S1069	Luminespib (AUY-922, NVP-AUY922)	465.54	747412-49-3	HSP (e.g. HSP90)	http://www.selleckchem.com/products/NVP-AUY922.html	AUY922 (NVP-AUY922) is a highly potent HSP90 inhibitor for HSP90α/β with IC50 of 13 nM /21 nM, weaker potency against the HSP90 family members GRP94 and TRAP-1, exhibits the tightest binding of any small-molecule HSP90 ligand. Phase 1/2.	Others	C26H31N3O5	Free Base	N/A	CCNC(=O)C1=NOC(=C1C1=CC=C(CN2CCOCC2)C=C1)C1=CC(C(C)C)=C(O)C=C1O |c:8,23,34,t:5,11,13,26,31|	4.069	4	3	7
S1070	PHA-665752	641.61	477575-56-7	c-Met	http://www.selleckchem.com/products/PHA-665752.html	PHA-665752 is a potent, selective and ATP-competitive c-Met inhibitor with IC50 of 9 nM, >50-fold selectivity for c-Met than RTKs or STKs.	Others	C32H34Cl2N4O4S	Free Base	N/A	CC1=C(C(=O)N2CCC[C@@H]2CN2CCCC2)C(C)=C(N1)\C=C1/C(=O)NC2=C1C=C(C=C2)S(=O)(=O)CC1=C(Cl)C=CC=C1Cl |r,c:1,19,28,31,33,40,43,45|	5.689	4	2	7
S1071	HA14-1	409.23	65673-63-4	Bcl-2	http://www.selleckchem.com/products/HA14-1.html	HA14-1 is a non-peptidic ligand of a Bcl-2 surface pocket with IC50 of ~9 μM.	Neuronal Signaling	C17H17BrN2O5	Free Base	HA141	[H][C@@]1([C@H](C#N)C(=O)OCC)C2=CC(Br)=CC=C2OC(N)=C1C(=O)OCC |r,c:13,15,20,t:10|	2.511	5	1	7
S1072	ZSTK474	417.41	475110-96-4	PI3K	http://www.selleckchem.com/products/ZSTK474.html	ZSTK474 inhibits class I PI3Kisoforms with IC50 of 37 nM, mostly PI3Kδ.	Neuronal Signaling	C19H21F2N7O2	Free Base	N/A	FC(F)C1=NC2=C(C=CC=C2)N1C1=NC(=NC(=N1)N1CCOCC1)N1CCOCC1 |c:7,9,16,18,t:3,5,14|	3.366	6	0	4
S1075	SB216763	371.22	280744-09-4	GSK-3	http://www.selleckchem.com/products/SB-216763.html	SB216763 is a potent and selective GSK-3 inhibitor with IC50 of 34.3 nM for GSK-3α and equally effective at inhibiting human GSK-3β.	Others	C19H12Cl2N2O2	Free Base	N/A	CN1C=C(C2=C1C=CC=C2)C1=C(C(=O)NC1=O)C1=CC=C(Cl)C=C1Cl |c:2,4,7,9,25,t:12,20,22|	4.391	2	1	2
S1076	SB203580	377.43	152121-47-6	p38 MAPK	http://www.selleckchem.com/products/SB-203580.html	SB203580 is a p38 MAPK inhibitor with IC50 of 0.3-0.5 μM, 10-fold less sensitive to SAPK3(106T) and SAPK4(106T) and blocks PKB phosphorylation with IC50 of 3-5 μM.	Transmembrane Transporters	C21H16FN3OS	Free Base	N/A	CS(=O)C1=CC=C(C=C1)C1=NC(=C(N1)C1=CC=NC=C1)C1=CC=C(F)C=C1 |c:5,7,12,18,20,28,t:3,10,16,23,25|	3.883	3	1	4
S1077	SB202190 (FHPI)	331.34	152121-30-7	p38 MAPK	http://www.selleckchem.com/products/SB-202190.html	SB202190 (FHPI) is a potent p38 MAPK inhibitor targeting p38α/β with IC50 of 50 nM/100 nM, sometimes used instead of SB 203580 to investigate potential roles for SAPK2a/p38 in vivo.	PI3K/Akt/mTOR	C20H14FN3O	Free Base	N/A	OC1=CC=C(C=C1)C1=NC(=C(N1)C1=CC=NC=C1)C1=CC=C(F)C=C1 |c:3,5,10,16,18,26,t:1,8,14,21,23|	4.211	2	2	3
S1078	MK-2206 2HCl	480.39	1032350-13-2	Akt	http://www.selleckchem.com/products/MK-2206.html	MK-2206 2HCl is a highly selective inhibitor of Akt1/2/3 with IC50 of 8 nM/12 nM/65 nM, respectively; no inhibitory activities against 250 other protein kinases observed. Phase 2.	Others	C25H23Cl2N5O	Dihydrochloride	N/A	Cl.Cl.NC1(CCC1)C1=CC=C(C=C1)C1=C(C=C2C3=NNC(=O)N3C=CC2=N1)C1=CC=CC=C1 |c:8,10,24,27,32,34,t:6,13,15,17,30|	4.183	3	2	3
S1080	SU11274	568.09	658084-23-2	c-Met	http://www.selleckchem.com/products/SU11274.html	SU11274 is a selective Met inhibitor with IC50 of 10 nM, no effects on PGDFRβ, EGFR or Tie2.	Neuronal Signaling	C28H30ClN5O4S	Free Base	PKI-SU11274	CN(C1=CC(Cl)=CC=C1)S(=O)(=O)C1=CC2=C(NC(=O)\C2=C/C2=C(C)C(C(=O)N3CCN(C)CC3)=C(C)N2)C=C1 |c:5,7,23,41,t:2,13,15,36|	3.477	4	2	5
S1082	Vismodegib (GDC-0449)	421.3	879085-55-9	Hedgehog/Smoothened	http://www.selleckchem.com/products/GDC-0449.html	Vismodegib (GDC-0449) is a potent, novel and specific hedgehog inhibitor with IC50 of 3 nM and also inhibits P-gp with IC50 of 3.0 μM.	Neuronal Signaling	C19H14Cl2N2O3S	Free Base	N/A	CS(=O)(=O)C1=CC=C(C(=O)NC2=CC(=C(Cl)C=C2)C2=NC=CC=C2)C(Cl)=C1 |c:16,21,23,27,t:4,6,11,13,19|	4.265	4	1	4
S1084	Brivanib (BMS-540215)	370.38	649735-46-6	FGFR,VEGFR	http://www.selleckchem.com/products/Brivanib.html	Brivanib is an ATP-competitive inhibitor against VEGFR2 with IC50 of 25 nM, moderate potency against VEGFR-1 and FGFR-1, but >240-fold against PDGFR-β. Phase 3.	GPCR & G Protein	C19H19FN4O3	Free Base	N/A	C[C@@H](O)COC1=CN2N=CN=C(OC3=C(F)C4=C(NC(C)=C4)C=C3)C2=C1C |r,c:8,13,20,23,27,t:5,10,16|	3.481	4	2	5
S1085	Belinostat (PXD101)	318.35	414864-00-9	HDAC	http://www.selleckchem.com/products/Belinostat.html	Belinostat (PXD101) is a novel HDAC inhibitor with IC50 of 27 nM, with activity demonstrated in cisplatin-resistant tumors. Phase 1/2.	Others	C15H14N2O4S	Free Base	N/A	ONC(=O)\C=C\C1=CC(=CC=C1)S(=O)(=O)NC1=CC=CC=C1 |c:8,10,19,21,t:6,17|	1.8	3	2	5
S1087	Iniparib (BSI-201)	292.03	160003-66-7	PARP	http://www.selleckchem.com/products/BSI-201.html	BSI-201 (Iniparib, SAR240550) is a PARP1 inhibitor with demonstrated effectiveness in triple-negative breast cancer (TNBC). Phase 3.	Others	C7H5IN2O3	Free Base	SAR240550	NC(=O)C1=CC(=C(I)C=C1)[N+]([O-])=O |c:8,t:3,5|	1.304	1	1	2
S1089	Refametinib (RDEA119, Bay 86-9766)	572.34	923032-37-5	MEK	http://www.selleckchem.com/products/refametinib-rdea119-bay86-9766.html	Refametinib (RDEA119, Bay 86-9766) is a potent, ATP non-competitive and highly selective inhibitor of MEK1 and MEK2 with IC50 of 19 nM and 47 nM, respectively.	Others	C19H20F3IN2O5S	Free Base	BAY 869766	COC1=C(NS(=O)(=O)C2(C[C@H](O)CO)CC2)C(NC2=CC=C(I)C=C2F)=C(F)C(F)=C1 |r,c:2,24,31,t:19,21,27|	2.827	3	4	9
S1090	Abexinostat (PCI-24781)	397.42	783355-60-2	HDAC	http://www.selleckchem.com/products/PCI-24781.html	PCI-24781 is a novel pan-HDAC inhibitor mostly targeting HDAC1 with Ki of 7 nM, modest potent to HDACs 2, 3, 6, and 10 and greater than 40-fold selectivity against HDAC8. Phase 1/2.	Others	C21H23N3O5	Free Base	CRA-02478	CN(C)CC1=C(OC2=CC=CC=C12)C(=O)NCCOC1=CC=C(C=C1)C(=O)NO |c:9,23,25,t:4,7,11,21|	2.353	4	2	8
S1091	Linsitinib (OSI-906)	421.49	867160-71-2	IGF-1R	http://www.selleckchem.com/products/OSI-906.html	OSI-906 (Linsitinib) is a selective inhibitor of IGF-1R with IC50 of 35 nM; modestly potent to InsR with IC50 of 75 nM, and no activity towards Abl, ALK, BTK, EGFR, FGFR1/2, PKA etc. Phase 3.	Others	C26H23N5O	Free Base	N/A	C[C@@]1(O)C[C@@H](C1)C1=NC(=C2N1C=CN=C2N)C1=CC=C2C=CC(=NC2=C1)C1=CC=CC=C1 |r,c:9,13,15,23,25,28,33,35,t:7,19,21,31|	3.757	3	1	3
S1092	KU-55933 (ATM Kinase Inhibitor)	395.49	587871-26-9	ATM/ATR	http://www.selleckchem.com/products/KU-55933.html	KU-55933 is a potent and specific ATM inhibitor with IC50/Ki of 12.9 nM/2.2 nM, and is highly selective for ATM as compared to DNA-PK, PI3K/PI4K, ATR and mTOR.	Others	C21H17NO3S2	Free Base	N/A	O=C1C=C(OC(=C1)C1=CC=CC2=C1SC1=CC=CC=C1S2)N1CCOCC1 |c:2,5,10,12,18,20,t:8,16|	4.393	3	0	2
S1093	GSK1904529A	851.96	1089283-49-7	IGF-1R	http://www.selleckchem.com/products/GSK1904529A.html	GSK1904529A is a selective inhibitor of IGF-1R and IR with IC50 of 27 nM and 25 nM, >100-fold more selective for IGF-1R/InsR than Akt1/2, Aurora A/B,B-Raf, CDK2, EGFR etc.	Others	C44H47F2N9O5S	Free Base	N/A	CCC1=CC(NC2=NC(=CC=N2)C2=C(N=C3C=CC=CN23)C2=CC(C(=O)NC3=C(F)C=CC=C3F)=C(OC)C=C2)=C(OC)C=C1N1CCC(CC1)N1CCN(CC1)S(C)(=O)=O |c:8,10,17,19,30,33,35,42,48,t:2,6,13,15,24,38,44|	6.571	8	2	12
S1094	PF-04217903	372.38	956905-27-4	c-Met	http://www.selleckchem.com/products/PF-04217903.html	PF-04217903 is a selective ATP-competitive c-Met inhibitor with IC50 of 4.8 nM, susceptible to oncogenic mutations (no activity to Y1230C mutant). Phase 1.	Others	C19H16N8O	Free Base	N/A	OCCN1C=C(C=N1)C1=NC2=C(N=NN2CC2=CC3=CC=CN=C3C=C2)N=C1 |c:4,6,13,22,24,27,30,t:9,11,18,20|	1.561	6	1	5
S1095	Dacinostat (LAQ824)	379.459	404951-53-7	HDAC	http://www.selleckchem.com/products/LAQ824(NVP-LAQ824).html	LAQ824 (Dacinostat) is a novel HDAC inhibitor with IC50 of 32 nM and is known to activate the p21 promoter.	Others	C22H25N3O3	Free Base	N/A	OCCN(CCC1=CNC2=C1C=CC=C2)CC1=CC=C(\C=C\C(=O)NO)C=C1 |c:9,12,14,28,t:6,18,20|	3.045	1	3	9
S1096	Quisinostat (JNJ-26481585) 2HCl	394.476	875320-31-3	HDAC	http://www.selleckchem.com/products/JNJ-26481585.html	JNJ-26481585 is a novel second-generation HDAC inhibitor with highest potency for HDAC1 with IC50 of 0.11 nM, modest potent to HDACs 2, 4, 10, and 11; greater than 30-fold selectivity against HDACs 3, 5, 8, and 9 and lowest potency to HDACs 6 and 7. Phase 2.	Others	C21H28Cl2N6O2	Dihydrochloride	N/A	Cl.Cl.CN1C=C(CNCC2CCN(CC2)C2=NC=C(C=N2)C(=O)NO)C2=CC=CC=C12 |c:16,18,27,t:2,14,25,29|	2.749	3	2	6
S1097	BTZ043 Racemate	431.39	957217-65-1	Others	http://www.selleckchem.com/products/BTZ043.html	BTZ043 racemate is a decaprenylphosphoryl-β-D-ribose 2'-epimerase (DprE1) inhibitor acting as a new antimycobacterial agent that kill Mycobacterium tuberculosis.	Others	C17H16F3N3O5S	Free Base	BTZ038, BTZ044	CC1COC2(CCN(CC2)C2=NC(=O)C3=CC(=CC([N+]([O-])=O)=C3S2)C(F)(F)F)O1 |c:17,22,t:11,15|	3.515	4	0	3
S1098	Rucaparib (AG-014699,PF-01367338) phosphate	421.36	459868-92-9	PARP	http://www.selleckchem.com/products/AG-014699.html	Rucaparib (AG-014699, PF-01367338) is an inhibitor of PARP with Ki of 1.4 nM for PARP1, also showing binding affinity to eight other PARP domains. Phase 1/2.	Others	C19H21FN3O5P	Phosphate	AG-014447	OP(O)(O)=O.CNCC1=CC=C(C=C1)C1=C2CCNC(=O)C3=CC(F)=CC(N1)=C23 |c:9,11,14,24,t:7,21,28|	2.49	1	3	3
S1100	MLN8054	476.86	869363-13-3	Aurora Kinase	http://www.selleckchem.com/products/MLN8054.html	MLN8054 is a potent and selective inhibitor of Aurora A with IC50 of 4 nM. It is more than 40-fold selective for Aurora A than Aurora B. Phase 1.	Others	C25H15ClF2N4O2	Free Base	N/A	OC(=O)C1=CC=C(NC2=NC3=C(CN=C(C4=CC(Cl)=CC=C34)C3=C(F)C=CC=C3F)C=N2)C=C1 |c:13,18,24,27,29,33,36,t:3,5,8,10,15,20|	6.192	4	1	4
S1101	Vatalanib (PTK787) 2HCl	419.73	212141-51-0	c-Kit,VEGFR	http://www.selleckchem.com/products/Vatalanib,Dihydrochloride-Salt.html	Vatalanib (PTK787) is an inhibitor of VEGFR2/KDR with IC50 of 37 nM, less potent against VEGFR1/Flt-1, 18-fold against VEGFR3/Flt-4. Phase 1/2.	Others	C20H17Cl3N4	Dihydrochloride	ZK222584	Cl.Cl.ClC1=CC=C(NC2=NN=C(CC3=CC=NC=C3)C3=CC=CC=C23)C=C1 |c:13,15,20,26,t:1,3,6,8,11,18,22|	5.469	3	1	4
S1102	U0126-EtOH	426.56	1173097-76-1	MEK	http://www.selleckchem.com/products/U0126.html	U0126-EtOH is a highly selective inhibitor of MEK1/2 with IC50 of 0.07 μM/0.06 μM, 100-fold higher affinity for ΔN3-S218E/S222D MEK than PD098059.	Others	C20H22N6OS2	Ethanolate	N/A	CCO.N\C(SC1=CC=CC=C1N)=C(C#N)\C(C#N)=C(\N)SC1=CC=CC=C1N |c:7,9,24,26,t:5,22|	2.169	0	5	5
S1103	ZM 447439	513.59	331771-20-1	Aurora Kinase	http://www.selleckchem.com/products/ZM-447439.html	ZM 447439 is a selective and ATP-competitive inhibitor for Aurora A and Aurora B with IC50 of 110 nM and 130 nM, respectively. It is more than 8-fold selective for Aurora A/B than MEK1, Src, Lck and has little effect againstCDK1/2/4, Plk1, Chk1, etc.	Others	C29H31N5O4	Free Base	N/A	COC1=C(OCCCN2CCOCC2)C=C2N=CN=C(NC3=CC=C(NC(=O)C4=CC=CC=C4)C=C3)C2=C1 |c:2,17,31,33,36,40,t:15,19,22,24,29|	4.118	6	2	10
S1104	GDC-0879	334.37	905281-76-7	Raf	http://www.selleckchem.com/products/GDC-0879.html	GDC-0879 is a novel, potent, and selective B-Raf inhibitor with IC50 of 0.13 nM with activity against c-Raf as well; no inhibition known to other protein kinases.	Others	C19H18N4O2	Free Base	N/A	OCCN1C=C(C(=N1)C1=CC=NC=C1)C1=CC=C2C(CC\C2=N/O)=C1 |c:4,6,11,13,18,26,t:9,16|	2.387	3	1	4
S1105	LY294002	307.34	154447-36-6	Autophagy,PI3K	http://www.selleckchem.com/products/LY294002.html	LY294002 is the first synthetic molecule known to inhibit PI3Kα/δ/β with IC50 of 0.5 μM/0.57 μM/0.97 μM, respectively; more stable in solution than Wortmannin, and also blocks autophagosome formation.	Others	C19H17NO3	Free Base	N/A	O=C1C=C(OC2=C(C=CC=C12)C1=CC=CC=C1)N1CCOCC1 |c:2,7,15,17,t:5,9,13|	3.342	3	0	2
S1106	OSU-03012 (AR-12)	460.45	742112-33-0	PDK	http://www.selleckchem.com/products/OSU-03012.html	OSU-03012 is a potent inhibitor of recombinant PDK-1 with IC50 of 5 μM and 2-fold increase in potency over OSU-02067.	Others	C26H19F3N4O	Free Base	AR-12	NCC(=O)NC1=CC=C(C=C1)N1N=C(C=C1C1=CC2=C(C=C1)C1=C(C=CC=C1)C=C2)C(F)(F)F |c:7,9,13,15,20,22,27,29,32,t:5,18,25|	5.212	2	2	5
S1107	Danusertib (PHA-739358)	474.55	827318-97-8	Aurora Kinase,Bcr-Abl,c-RET,FGFR	http://www.selleckchem.com/products/PHA-739358(Danusertib).html	Danusertib (PHA-739358) is an Aurora kinase inhibitor for Aurora A/B/C with IC50 of 13 nM/79 nM/61 nM, modestly potent to Abl, TrkA, c-RET and FGFR1, and less potent to Lck, VEGFR2/3, c-Kit, CDK2, etc. Phase 2.	Others	C26H30N6O3	Free Base	N/A	CO[C@@H](C(=O)N1CC2=C(C1)C(NC(=O)C1=CC=C(C=C1)N1CCN(C)CC1)=NN2)C1=CC=CC=C1 |r,c:7,17,19,29,35,37,t:15,33|	2.337	4	2	6
S1109	BI 2536	521.66	755038-02-9	PLK	http://www.selleckchem.com/products/BI-2536.html	BI2536 is a potent Plk1 inhibitor with IC50 of 0.83 nM. It shows 4- and 11-fold greater selectivity against Plk2 and Plk3. Phase 2.	Others	C28H39N7O3	Free Base	N/A	CC[C@H]1N(C2CCCC2)C2=NC(NC3=CC=C(C=C3OC)C(=O)NC3CCN(C)CC3)=NC=C2N(C)C1=O |r,c:16,18,33,35,t:10,14|	3.548	5	2	7
S1110	Varespladib (LY315920)	380.39	172732-68-2	Phospholipase (e.g. PLA)	http://www.selleckchem.com/products/LY315920(Varespladib).html	LY315920 (Varespladib) is a potent and selective human non-pancreatic secretory phospholipase A2 (hnsPLA) inhibitor with IC50 of 7 nM,. Phase 3.	Others	C21H20N2O5	Free Base	LY-333013	CCC1=C(C(=O)C(N)=O)C2=C(C=CC=C2OCC(O)=O)N1CC1=CC=CC=C1 |c:2,11,13,26,28,t:9,24|	3.078	4	1	8
S1111	Foretinib (GSK1363089)	632.65	849217-64-7	c-Met,VEGFR	http://www.selleckchem.com/products/XL880(GSK1363089,EXEL-2880).html	Foretinib (GSK1363089) is an ATP-competitive inhibitor of HGFR and VEGFR, mostly for Met and KDR with IC50 of 0.4 nM and 0.9 nM. Less potent against Ron, Flt-1/3/4, Kit, PDGFRα/β and Tie-2, and little activity to FGFR1 and EGFR. Phase 2.	Others	C34H34F2N4O6	Free Base	N/A	COC1=CC2=C(C=C1OCCCN1CCOCC1)N=CC=C2OC1=C(F)C=C(NC(=O)C2(CC2)C(=O)NC2=CC=C(F)C=C2)C=C1 |c:4,6,20,22,26,46,49,t:2,29,41,43|	4.437	7	2	12
S1112	SGX-523	359.41	1022150-57-7	c-Met	http://www.selleckchem.com/products/SGX-523.html	SGX-523 is a selective Met inhibitor with IC50 of 4 nM, no activity to BRAFV599E, c-Raf, Abl and p38α. Phase 1.	Others	C18H13N7S	Free Base	N/A	CN1C=C(C=N1)C1=NN2C(SC3=CC=C4N=CC=CC4=C3)=NN=C2C=C1 |c:2,4,16,18,21,23,25,28,t:7,12,14|	3.58	5	0	3
S1113	GSK690693	425.48	937174-76-0	Akt	http://www.selleckchem.com/products/GSK690693.html	GSK690693 is a pan-Akt inhibitor targeting Akt1/2/3 with IC50 of 2 nM/13 nM/9 nM, also sensitive to the AGC kinase family: PKA, PrkX and PKC isozymes. Phase 1.	Others	C21H27N7O3	Free Base	N/A	CCN1C(=NC2=C1C(OC[C@H]1CCCNC1)=CN=C2C#CC(C)(C)O)C1=NON=C1N |r,c:3,5,17,19,31,t:28|	1.839	6	2	7
S1114	JNJ-38877605	377.35	943540-75-8	c-Met	http://www.selleckchem.com/products/JNJ-38877605.html	JNJ-38877605 is an ATP-competitive inhibitor of c-Met with IC50 of 4 nM, 600-fold selective for c-Met than 200 other tyrosine and serine-threonine kinases. Phase 1.	Others	C19H13F2N7	Free Base	N/A	CN1C=C(C=N1)C1=NN2C(C=C1)=NN=C2C(F)(F)C1=CC2=C(C=C1)N=CC=C2 |c:2,4,11,13,15,23,25,28,30,t:7,21|	3.052	5	0	3
S1115	Odanacatib (MK-0822)	525.56	603139-19-1	Cysteine Protease	http://www.selleckchem.com/products/Odanacatib-(MK0822).html	Odanacatib (MK 0822) is a potent, selective, and neutral inhibitor of cathepsin K (human/rabbit) with IC50 of 0.2 nM/1 nM, and demonstrated high selectivity versus off-target cathepsin B, L, S. Phase 3.	Others	C25H27F4N3O3S	Free Base	MK0822	CC(C)(F)C[C@H](N[C@@H](C1=CC=C(C=C1)C1=CC=C(C=C1)S(C)(=O)=O)C(F)(F)F)C(=O)NC1(CC1)C#N |r,c:10,12,17,19,t:8,15|	3.978	3	2	10
S1117	Triciribine	320.3	35943-35-2	Akt	http://www.selleckchem.com/products/Triciribine.html	Triciribine is a DNA synthesis inhibitor, also inhibits Akt and HIV-1 with IC50 of 130 nM and 20 nM, respectively; does not inhibit PI3K/PDK1; 5000-fold less active in cells lacking adenosine kinase. Phase 1/2.	Others	C13H16N6O4	Free Base	N/A	CN1N=C(N)C2=CN([C@@H]3O[C@H](CO)[C@@H](O)[C@H]3O)C3=C2C1=NC=N3 |r,c:18,24,t:2,5,22|	-1.119	4	4	2
S1119	Cabozantinib (XL184, BMS-907351)	501.51	849217-68-1	TAM Receptor,c-Kit,c-Met,FLT3,Tie-2,VEGFR	http://www.selleckchem.com/products/XL184.html	Cabozantinib (XL184, BMS-907351) is a potent VEGFR2 inhibitor with IC50 of 0.035 nM and also inhibits c-Met, Ret, Kit, Flt-1/3/4, Tie2, and AXL with IC50 of 1.3 nM, 4 nM, 4.6 nM, 12 nM/11.3 nM/6 nM, 14.3 nM and 7 nM, respectively.	Others	C28H24FN3O5	Free Base	BMS-907351	COC1=CC2=C(C=C1OC)C(OC1=CC=C(NC(=O)C3(CC3)C(=O)NC3=CC=C(F)C=C3)C=C1)=CC=N2 |c:4,6,32,35,37,39,t:2,13,15,27,29|	4.342	6	2	8
S1120	Everolimus (RAD001)	958.22	159351-69-6	mTOR	http://www.selleckchem.com/products/Everolimus(RAD001).html	Everolimus (RAD001) is an mTOR inhibitor of FKBP12 with IC50 of 1.6-2.4 nM.	Others	C53H83NO14	Free Base	Certican, Zortress, Afinitor	CO[C@@H]1C[C@H](C[C@H](C)[C@@H]2CC(=O)[C@H](C)\C=C(C)\[C@@H](O)[C@@H](OC)C(=O)[C@H](C)C[C@H](C)\C=C\C=C\C=C(C)\[C@H](C[C@@H]3CC[C@@H](C)[C@@](O)(O3)C(=O)C(=O)N3CCCC[C@H]3C(=O)O2)OC)CC[C@H]1OCCO |r,c:14,33,t:29,31|	6.164	11	2	9
S1121	TW-37	573.7	877877-35-5	Bcl-2	http://www.selleckchem.com/products/TW-37.html	TW-37 is a novel nonpeptide inhibitor to recombinant Bcl-2, Bcl-xL and Mcl-1 with Ki of 0.29 μM, 1.11 μM and 0.26 μM, respectively.	Others	C33H35NO6S	Free Base	N/A	CC(C)C1=CC=CC=C1CC1=CC(C(=O)NC2=CC=C(C=C2)S(=O)(=O)C2=C(C=CC=C2)C(C)(C)C)=C(O)C(O)=C1O |c:5,7,19,21,29,31,41,t:3,11,17,27,37|	7.56	3	4	8
S1122	Mocetinostat (MGCD0103)	396.44	726169-73-9	HDAC	http://www.selleckchem.com/products/MGCD0103(Mocetinostat).html	Mocetinostat (MGCD0103) is a potent HDAC inhibitor with most potency for HDAC1 with IC50 of 0.15 μM, 2- to 10- fold selectivity against HDAC2, 3, and 11, and no activity to HDAC4, 5, 6, 7, and 8. Phase 1/2.	Others	C23H20N6O	Free Base	N/A	NC1=CC=CC=C1NC(=O)C1=CC=C(CNC2=NC=CC(=N2)C2=CC=CN=C2)C=C1 |c:3,5,19,21,26,28,31,t:1,11,13,17,24|	2.798	4	3	6
S1124	BMS-754807	461.49	1001350-96-4	c-Met,IGF-1R,Trk receptor	http://www.selleckchem.com/products/BMS-754807.html	BMS-754807 is a potent and reversible inhibitor of IGF-1R/InsR with IC50 of 1.8 nM/1.7 nM, less potent to Met, Aurora A/B, TrkA/B and Ron, and shows little activity to Flt3, Lck, MK2, PKA, PKC etc. Phase 1/2.	Others	C23H24FN9O	Free Base	N/A	C[C@]1(CCCN1C1=NN2C=CC=C2C(NC2=NNC(=C2)C2CC2)=N1)C(=O)NC1=CC=C(F)N=C1 |r,c:10,12,20,26,37,t:7,17,32,34|	4.069	5	3	6
S1129	SRT1720 HCl	506.02	1001645-58-4	Sirtuin	http://www.selleckchem.com/products/SRT1720.html	SRT1720 is a selective SIRT1 activator with EC50 of 0.16 μM, but is >230-fold less potent for SIRT2 and SIRT3.	Others	C25H24ClN7OS	Hydrochloride	N/A	Cl.O=C(NC1=CC=CC=C1C1=CN2C(CN3CCNCC3)=CSC2=N1)C1=NC2=CC=CC=C2N=C1 |c:5,7,21,25,32,34,37,t:3,10,28,30|	3.018	4	2	5
S1130	YM155 (Sepantronium Bromide)	443.29	781661-94-7	Survivin	http://www.selleckchem.com/products/YM155.html	YM155 is a potent survivin suppressant by inhibiting Survivin promoter activity with IC50 of 0.54 nM; does not significantly inhibit SV40 promoter activity, but is observed to slightly inhibit the interaction of Survivin with XIAP. Phase 1/2.	Others	C20H19BrN4O3	Bromide	N/A	[Br-].COCCN1C(C)=[N+](CC2=CN=CC=N2)C2=C1C(=O)C1=C(C=CC=C1)C2=O |c:11,13,16,23,25,t:6,9,21|	-0.733	5	0	5
S1132	INO-1001 (3-Aminobenzamide)	136.15	3544-24-9	PARP	http://www.selleckchem.com/products/INO-1001.html	INO-1001 is a potent inhibitor of PARP with IC50 of <50 nM in CHO cells and a mediator of oxidant-induced myocyte dysfunction during reperfusion. Phase 2.	Others	C7H8N2O	Free Base	N/A	NC(=O)C1=CC(N)=CC=C1 |c:6,8,t:3|	0.085	1	2	1
S1133	Alisertib (MLN8237)	518.92	1028486-01-2	Aurora Kinase	http://www.selleckchem.com/products/MLN8237.html	Alisertib (MLN8237) is a selective Aurora A inhibitor with IC50 of 1.2 nM. It has >200-fold higher selectivity for Aurora A than Aurora B. Phase 3.	Others	C27H20ClFN4O4	Free Base	Alisertib	COC1=C(C=CC(NC2=NC3=C(CN=C(C4=C3C=CC(Cl)=C4)C3=C(OC)C=CC=C3F)C=N2)=C1)C(O)=O |c:4,13,15,18,21,24,28,30,34,36,t:2,8,10|	5.954	6	1	6
S1134	AT9283	381.43	896466-04-9	Aurora Kinase,Bcr-Abl,JAK	http://www.selleckchem.com/products/AT9283.html	AT9283 is a potent JAK2/3 inhibitor with IC50 of 1.2 nM/1.1 nM; also potent to Aurora A/B, Abl(T315I). Phase 1/2.	Others	C19H23N7O2	Free Base	N/A	O=C(NC1CC1)NC1=CNN=C1C1=NC2=CC(CN3CCOCC3)=CC=C2N1 |c:11,26,28,t:8,14,16|	1.51	4	4	5
S1137	Malotilate	288.38	59937-28-9	Others	http://www.selleckchem.com/products/Malotilate.html	Malotilate is a liver protein metabolism improved compound.	Others	C12H16O4S2	Free Base	N/A	CC(C)OC(=O)C(C(=O)OC(C)C)=C1SC=CS1 |c:15|	2.363	4	0	6
S1138	Brivanib Alaninate (BMS-582664)	441.46	649735-63-7	FGFR,VEGFR	http://www.selleckchem.com/products/Brivanib-alaninate.html	Brivanib alaninate (BMS-582664) is the prodrug of BMS-540215, an ATP-competitive inhibitor against VEGFR2 with IC50 of 25 nM.	Others	C22H24FN5O4	Alaninate	N/A	C[C@H](COC1=CN2N=CN=C(OC3=C(F)C4=C(NC(C)=C4)C=C3)C2=C1C)OC(=O)[C@H](C)N |r,c:7,12,19,22,26,t:4,9,15|	3.383	6	2	8
S1139	ADL5859 HCl	428.95	850173-95-4	Opioid Receptor	http://www.selleckchem.com/products/ADL-5859.html	ADL5859 HCl is a δ-opioid receptor agonist with Ki of 0.8 nM, selectivity against opioid receptor κ, μ, and weak inhibitory activity at the hERG channel. Phase 2.	Others	C24H29ClN2O3	Hydrochloride	N/A	Cl.CCN(CC)C(=O)C1=CC=C(C=C1)C1=CC2(CCNCC2)OC2=CC=CC(O)=C12 |c:9,11,26,t:7,14,24,29|	3.196	2	2	4
S1140	Andarine	441.36	401900-40-1	Androgen Receptor	http://www.selleckchem.com/products/Andarine.html	Andarine is a selective non-steroidal androgen receptor (AR) agonist with Ki of 4 nM, tissue-selective for anabolic organs.	Others	C19H18F3N3O6	Free Base	GTX-007	CC(=O)NC1=CC=C(OC[C@](C)(O)C(=O)NC2=CC=C(C(=C2)C(F)(F)F)[N+]([O-])=O)C=C1 |r,c:18,20,30,t:4,6,16|	2.314	3	2	8
S1141	Tanespimycin (17-AAG)	585.69	75747-14-7	HSP (e.g. HSP90)	http://www.selleckchem.com/products/17-AAG(Geldanamycin).html	17-AAG is a potent HSP90 inhibitor with IC50 of 5 nM, having a 100-fold higher binding affinity for HSP90 derived from tumour cells than HSP90 from normal cells.	Others	C31H43N3O8	Free Base	N/A	CO[C@H]1C[C@H](C)CC2=C(NCC=C)C(=O)C=C(NC(=O)\C(C)=C\C=C/[C@H](OC)[C@@H](OC(N)=O)\C(C)=C\[C@H](C)[C@H]1O)C2=O |r,c:7,23,t:15,21,34|	2.524	7	4	7
S1142	Alvespimycin (17-DMAG) HCl	653.21	467214-21-7	HSP (e.g. HSP90)	http://www.selleckchem.com/products/17-DMAG,Hydrochloride-Salt.html	17-DMAG is a potent, water-soluble HSP90 inhibitor with IC50 of 62 nM.	Others	C32H49ClN4O8	Hydrochloride	NSC 707545	Cl.CO[C@H]1C[C@H](C)CC2=C(NCCN(C)C)C(=O)C=C(NC(=O)\C(C)=C\C=C/[C@H](OC)[C@@H](OC(N)=O)\C(C)=C\[C@H](C)[C@H]1O)C2=O |r,c:7,25,t:17,23,36|	2.428	7	4	8
S1143	AG-490 (Tyrphostin B42)	294.3	133550-30-8	EGFR,JAK	http://www.selleckchem.com/products/AG-490.html	AG-490 (Tyrphostin B42) is an inhibitor of EGFR with IC50 of 0.1 μM, 135-fold more selective for EGFR versus ErbB2, also inhibits JAK2 with no activity to Lck, Lyn, Btk, Syk and Src.	Others	C17H14N2O3	Free Base	N/A	OC1=C(O)C=C(\C=C(/C#N)C(=O)NCC2=CC=CC=C2)C=C1 |c:1,16,18,21,t:4,14|	2.444	1	3	4
S1144	Ivacaftor (VX-770)	392.49	873054-44-5	CFTR	http://www.selleckchem.com/products/VX-770.html	Ivacaftor (VX-770) is a potentiator of CFTR targeting G551D-CFTR and F508del-CFTR with EC50 of 100 nM and 25 nM, respectively.	Others	C24H28N2O3	Free Base	N/A	CC(C)(C)C1=CC(=C(NC(=O)C2=CNC3=C(C=CC=C3)C2=O)C=C1O)C(C)(C)C |c:16,18,24,t:4,6,11,14|	4.516	2	3	4
S1145	SNS-032 (BMS-387032)	380.53	345627-80-7	CDK	http://www.selleckchem.com/products/SNS-032.html	SNS-032 has firstly been described as a selective inhibitor of CDK2 with IC50 of 48 nM and is 10- and 20-fold selective over CDK1/CDK4. It is also found to be sensitive to CDK7/9 with IC50 of 62 nM/4 nM, with little effect on CDK6. Phase 1.	Others	C17H24N4O2S2	Free Base	BMS-387032	CC(C)(C)C1=CN=C(CSC2=CN=C(NC(=O)C3CCNCC3)S2)O1 |t:4,6,10,12|	2.07	4	2	6
S1147	Barasertib (AZD1152-HQPA)	507.56	722544-51-6	Aurora Kinase	http://www.selleckchem.com/products/AZD1152-HQPA.html	AZD1152-HQPA (Barasertib) is a highly selective Aurora B inhibitor with IC50 of 0.37 nM, ~100 fold more selective for Aurora B over Aurora A.	Others	C26H30FN7O3	Free Base	AZD1152	CCN(CCO)CCCOC1=CC=C2C(NC3=CC(CC(=O)NC4=CC=CC(F)=C4)=NN3)=NC=NC2=C1 |c:25,28,30,33,35,38,t:10,12,16,23|	3.493	5	4	13
S1148	Docetaxel	807.88	114977-28-5	Microtubule Associated	http://www.selleckchem.com/products/Docetaxel(Taxotere).html	Docetaxel, an analog of taxol, is an inhibitor of depolymerisation of microtubules by binding to stabilized microtubules.	Others	C43H53NO14	Free Base	N/A	CC(=O)O[C@@]12CO[C@@H]1C[C@H](O)[C@]1(C)C2[C@H](OC(=O)C2=CC=CC=C2)[C@]2(O)C[C@H](OC(=O)[C@H](O)[C@@H](NC(=O)OC(C)(C)C)C3=CC=CC=C3)C(C)=C([C@@H](O)C1=O)C2(C)C |r,c:22,24,47,49,t:20,45,53|	2.586	10	4	13
S1150	Paclitaxel	853.91	33069-62-4	Autophagy,Microtubule Associated	http://www.selleckchem.com/products/Paclitaxel(Taxol).html	Paclitaxel is a microtubule polymer stabilizer with IC50 of 0.1 pM in human endothelial cells.	Others	C47H51NO14	Free Base	N/A	CC(=O)O[C@@H]1C2=C(C)[C@H](C[C@@](O)([C@@H](OC(=O)C3=CC=CC=C3)C3[C@@]4(CO[C@@H]4C[C@H](O)[C@@]3(C)C1=O)OC(C)=O)C2(C)C)OC(=O)[C@H](O)[C@@H](NC(=O)C1=CC=CC=C1)C1=CC=CC=C1 |r,c:5,18,20,57,59,64,66,t:16,55,62|	3.055	11	3	14
S1152	PLX-4720	413.83	918505-84-7	Raf	http://www.selleckchem.com/products/PLX-4720.html	PLX4720 is a potent and selective inhibitor of B-RafV600E with IC50 of 13 nM, equally potent to c-Raf-1(Y340D and Y341D mutations), 10-fold selectivity for B-RafV600E than wild-type B-Raf.	Others	C17H14ClF2N3O3S	Free Base	N/A	CCCS(=O)(=O)NC1=CC=C(F)C(C(=O)C2=CNC3=NC=C(Cl)C=C23)=C1F |c:26,t:7,9,15,18,20,23|	3.435	4	2	6
S1153	Roscovitine (Seliciclib,CYC202)	354.45	186692-46-6	CDK	http://www.selleckchem.com/products/Roscovitine.html	Roscovitine (Seliciclib, CYC202) is a potent and selective CDK inhibitor for Cdc2, CDK2 and CDK5 with IC50 of 0.65 μM, 0.7 μM and 0.16 μM. It shows little effect on CDK4/6. Phase 2.	Others	C19H26N6O	Free Base	N/A	CC[C@H](CO)NC1=NC(NCC2=CC=CC=C2)=C2N=CN(C(C)C)C2=N1 |r,c:13,15,19,26,t:6,11,17|	3.32	3	3	8
S1154	SNS-314 Mesylate	527.04	1146618-41-8	Aurora Kinase	http://www.selleckchem.com/products/SNS-314.html	SNS-314 Mesylate is a potent and selective inhibitor of Aurora A, Aurora B and Aurora C with IC50 of 9 nM, 31 nM, and 3 nM, respectively. It is less potent to Trk A/B, Flt4, Fms, Axl, c-Raf and DDR2. Phase 1.	Others	C19H19ClN6O4S3	Mesylate	N/A	CS(O)(=O)=O.ClC1=CC=CC(NC(=O)NC2=NC=C(CCNC3=NC=NC4=C3SC=C4)S2)=C1 |c:7,23,25,29,33,t:5,14,16,21|	3.539	4	3	6
S1155	S3I-201	365.36	501919-59-1	STAT	http://www.selleckchem.com/products/S31-201.html	S3I-201 shows potent inhibition of STAT3 DNA-binding activity with IC50 of 86 μM, and low activity towards STAT1 and STAT5.	Others	C16H15NO7S	Free Base	N/A	CC1=CC=C(C=C1)S(=O)(=O)OCC(=O)NC1=CC=C(C(O)=O)C(O)=C1 |c:3,5,24,t:1,16,18|	1.712	3	2	6
S1156	Capecitabine	359.35	154361-50-9	DNA/RNA Synthesis	http://www.selleckchem.com/products/Capecitabine(Xeloda).html	Capecitabine is a tumor-selective fluoropyrimidine carbamate which achieves higher intratumoral 5-FU level with lower toxicity than 5-FU.	Others	C15H22FN3O6	Free Base	Captabin	CCCCCOC(=O)NC1=NC(=O)N(C=C1F)[C@@H]1O[C@H](C)[C@@H](O)[C@H]1O |r,c:14,t:9|	0.82	5	3	7
S1157	Delanzomib (CEP-18770)	413.28	847499-27-8	Proteasome	http://www.selleckchem.com/products/cep-18770.html	CEP-18770 is an orally active inhibitor of the chymotrypsin-like activity of proteasome with IC50 of 3.8 nM, with only marginal inhibition of the tryptic and peptidylglutamyl activities of the proteosome. Phase 1/2.	Others	C21H28BN3O5	Free Base	N/A	CC(C)[C@H](CNC(=O)[C@@H](NC(=O)C1=NC(=CC=C1)C1=CC=CC=C1)[C@@H](C)O)B(O)O |r,c:14,16,21,23,t:12,19|	2.646	3	3	9
S1158	MK-8245	467.25	1030612-90-8	Dehydrogenase	http://selleckchem.com/products/mk-8245.html	MK-8245 is an liver-targeting inhibitor of stearoyl-CoA desaturase (SCD) with IC50 of 1 nM for human SCD1 and 3 nM for both rat SCD1 and mouse SCD1, with anti-diabetic and anti-dyslipidemic efficacy. Phase 2.	Metabolism	C17H16BrFN6O4	Free Base	N/A	OC(=O)CN1N=NC(=N1)C1=CC(=NO1)N1CCC(CC1)OC1=CC(F)=CC=C1Br |c:5,7,12,27,29,t:10,24|	2.991	7	0	6
S1159	Ganetespib (STA-9090)	364.4	888216-25-9	HSP (e.g. HSP90)	http://www.selleckchem.com/products/ganetespib-sta-9090.html	Ganetespib is an HSP90 inhibitor with IC50 of 4 nM in OSA 8 cells, induces apoptosis of OSA cells while normal osteoblasts are not affected; active metabolite of STA-1474.	Others	C20H20N4O3	Free Base	N/A	CC(C)C1=C(O)C=C(O)C(=C1)C1=NNC(=O)N1C1=CC2=C(C=C1)N(C)C=C2 |c:3,9,21,23,28,t:6,12,19|	3.866	2	3	3
S1162	PA-824	359.26	187235-37-6	Antifection	http://www.selleckchem.com/products/pa-824.html	PA-824 is an anti-tuberculosis drug for tuberculosis with MIC less than 2.8 μM.	Others	C14H12F3N3O5	Free Base	N/A	[O-][N+](=O)C1=CN2C[C@@H](COC2=N1)OCC1=CC=C(OC(F)(F)F)C=C1 |r,c:11,25,t:3,16,18|	4.301	4	0	6
S1163	Onalespib (AT13387)	409.52	912999-49-6	HSP (e.g. HSP90)	http://www.selleckchem.com/products/at13387.html	AT13387 is a selective potent Hsp90 inhibitor with IC50 of 18 nM in A375 cells, displays a long duration of anti-tumor activity.	Others	C24H31N3O3	Free Base	N/A	CC(C)C1=C(O)C=C(O)C(=C1)C(=O)N1CC2=C(C1)C=C(CN1CCN(C)CC1)C=C2 |c:3,9,16,31,t:6,20|	3.322	1	2	4
S1164	Lenvatinib (E7080)	426.85	417716-92-8	VEGFR	http://www.selleckchem.com/products/E7080.html	E7080 (Lenvatinib) is a multi-target inhibitor, mostly for VEGFR2(KDR)/VEGFR3(Flt-4) with IC50 of 4 nM/5.2 nM, less potent against VEGFR1/Flt-1, ~10-fold more selective for VEGFR2/3 against FGFR1, PDGFRα/β. Phase 3.	Protein Tyrosine Kinase	C21H19ClN4O4	Free Base	N/A	COC1=C(C=C2C(OC3=CC(Cl)=C(NC(=O)NC4CC4)C=C3)=CC=NC2=C1)C(N)=O |c:21,23,25,28,t:2,4,8,11|	2.832	5	3	6
S1165	ABT-751 (E7010)	371.41	141430-65-1	Microtubule Associated	http://www.selleckchem.com/products/ABT-751.html	ABT-751 (E7010) binds to the colchicine site on β-tubulin and inhibits polymerization of microtubules, not a substrate for the MDR transporter and is active against cell lines resistant to vincristine, doxorubicin, and cisplatin. Phase 1/2.	Cytoskeletal Signaling	C18H17N3O4S	Free Base	N/A	COC1=CC=C(C=C1)S(=O)(=O)NC1=C(NC2=CC=C(O)C=C2)N=CC=C1 |c:4,6,13,21,24,26,t:2,16,18|	2.997	4	3	6
S1167	CP-724714	469.53	537705-08-1	EGFR,HER2	http://www.selleckchem.com/products/CP-724714.html	CP-724,714 is a potent, selective inhibitor of HER2/ErbB2 with IC50 of 10 nM, >640-fold selectivity against EGFR, InsR, IRG-1R, PDGFR, VEGFR2, Abl, Src, c-Met etc. Phase 2.	Protein Tyrosine Kinase	C27H27N5O3	Free Base	N/A	COCC(=O)NC\C=C\C1=CC=C2N=CN=C(NC3=CC=C(OC4=CC=C(C)N=C4)C(C)=C3)C2=C1 |c:13,28,32,36,t:9,11,15,18,20,23,25|	3.987	6	2	9
S1168	Valproic acid sodium salt (Sodium valproate)	166.19	1069-66-5	GABA Receptor,HDAC,Autophagy	http://www.selleckchem.com/products/Sodium-valproate.html	Valproic acid sodium salt (Sodium valproate) is a HDAC inhibitor with IC50 of 0.4 mM and also inhibits GABA-transaminase or succinic semialdehyde dehydrogenase.	Neuronal Signaling	C8H15NaO2	Sodium salt	N/A	[Na+].CCCC(CCC)C([O-])=O	1.275	0	0	5
S1169	TGX-221	364.44	663619-89-4	PI3K	http://www.selleckchem.com/products/TGX-221.html	TGX-221 is a p110β-specific inhibitor with IC50 of 5 nM, 1000-fold more selective for p110β than p110α.	PI3K/Akt/mTOR	C21H24N4O2	Free Base	N/A	CC(NC1=CC=CC=C1)C1=CC(C)=CN2C(=O)C=C(N=C12)N1CCOCC1 |c:5,7,13,18,t:3,10,20|	2.373	3	1	4
S1170	WZ3146	464.95	1214265-56-1	EGFR	http://www.selleckchem.com/products/WZ3146.html	WZ3146 is a mutant-selective irreversible inhibitor of EGFR(L858R) and EGFR(E746_A750) with IC50 of 2 nM and 2 nM; does not inhibit ERBB2 phosphorylation (T798I).	Protein Tyrosine Kinase	C24H25ClN6O2	Free Base	N/A	CN1CCN(CC1)C1=CC=C(NC2=NC=C(Cl)C(OC3=CC(NC(=O)C=C)=CC=C3)=N2)C=C1 |c:27,29,31,34,t:8,10,13,15,20|	4.823	4	2	7
S1171	CYC116	368.46	693228-63-6	Aurora Kinase,VEGFR	http://www.selleckchem.com/products/CYC116.html	CYC116 is a potent inhibitor of Aurora A/B with Ki of 8.0 nM/9.2 nM, is less potent to VEGFR2 (Ki of 44 nM), with 50-fold greater potency than CDKs, not active against PKA, Akt/PKB, PKC, no effect on GSK-3α/β, CK2, Plk1 and SAPK2A. Phase 1.	Cell Cycle	C18H20N6OS	Free Base	N/A	CC1=C(SC(N)=N1)C1=NC(NC2=CC=C(C=C2)N2CCOCC2)=NC=C1 |c:5,14,16,25,27,t:1,8,12|	2.743	4	2	4
S1172	JNJ-26854165 (Serdemetan)	328.41	881202-45-5	E3 Ligase ,p53	http://www.selleckchem.com/products/JNJ-26854165.html	JNJ-26854165 acts as a HDM2 ubiquitin ligase antagonist and also induces early apoptosis in p53 wild-type cells, inhibits cellular proliferation followed by delayed apoptosis in the absence of functional p53. Phase 1.	Apoptosis	C21H20N4	Free Base	N/A	C(CC1=CNC2=CC=CC=C12)NC1=CC=C(NC2=CC=NC=C2)C=C1 |c:7,21,23,26,t:2,5,9,14,16,19|	4.236	1	3	6
S1173	WZ4002	494.18	1213269-23-8	EGFR	http://www.selleckchem.com/products/WZ4002.html	WZ4002 is a novel, mutant-selective EGFR inhibitor for EGFR(L858R)/(T790M) with IC50 of 2 nM/8 nM; does not inhibit ERBB2 phosphorylation (T798I).	Protein Tyrosine Kinase	C25H27ClN6O3	Free Base	N/A	COC1=C(NC2=NC=C(Cl)C(OC3=CC(NC(=O)C=C)=CC=C3)=N2)C=CC(=C1)N1CCN(C)CC1 |c:2,19,21,23,26,28,t:5,7,12|	4.807	5	2	8
S1174	MK-2866 (GTx-024)	389.33	841205-47-8	Androgen Receptor	http://www.selleckchem.com/products/Ostarine.html	MK-2866 (GTx-024) is a selective androgen receptor modulator (SARM) with Ki of 3.8 nM, and is tissue-selective for anabolic organs. Phase 3.	Endocrinology & Hormones	C19H14F3N3O3	Free Base	GTx-024, MK-2866	C[C@](O)(COC1=CC=C(C=C1)C#N)C(=O)NC1=CC=C(C#N)C(=C1)C(F)(F)F |r,c:7,9,23,t:5,17,19|	3.057	2	1	6
S1175	BIIB021	318.76	848695-25-0	HSP (e.g. HSP90)	http://www.selleckchem.com/products/BIIB021.html	BIIB021 is an orally available, fully synthetic small-molecule inhibitor of HSP90 with Ki and EC50 of 1.7 nM and 38 nM, respectively.	Cytoskeletal Signaling	C14H15ClN6O	Free Base	CNF2024	COC1=C(C)C=NC(CN2C=NC3=C(Cl)N=C(N)N=C23)=C1C |c:2,5,10,12,21,t:15,18|	2.223	5	1	3
S1176	Plinabulin (NPI-2358)	336.39	714272-27-2	VDA	http://www.selleckchem.com/products/NPI-2358.html	Plinabulin (NPI-2358) is a <b>vascular disrupting agent (VDA)</b> against tubulin-depolymerizing with <b>IC50</b> of 9.8~18 nM in tumor cells. Phase 1/2.	Angiogenesis	C19H20N4O2	Free Base	N/A	CC(C)(C)C1=C(\C=C2/NC(=O)\C(NC2=O)=C\C2=CC=CC=C2)N=CN1 |c:4,19,21,24,t:17|	1.921	3	3	3
S1177	PD98059	267.28	167869-21-8	MEK	http://www.selleckchem.com/products/PD-98059.html	PD98059 is a non-ATP competitive MEK inhibitor with IC50 of 2 μM, specifically inhibits MEK-1-mediated activation of MAPK; does not directly inhibit ERK1 or ERK2.	MAPK	C16H13NO3	Free Base	N/A	COC1=C(N)C(=CC=C1)C1=CC(=O)C2=CC=CC=C2O1 |c:2,5,7,16,18,t:10,14|	2.373	3	1	2
S1178	Regorafenib (BAY 73-4506)	482.82	755037-03-7	c-RET,VEGFR	http://www.selleckchem.com/products/BAY-73-4506.html	Regorafenib (BAY 73-4506) is a multi-target inhibitor for VEGFR1, VEGFR2, VEGFR3, PDGFRβ, Kit, RET and Raf-1 with IC50 of 13 nM/4.2 nM/46 nM, 22 nM, 7 nM, 1.5 nM and 2.5 nM, respectively.	Protein Tyrosine Kinase	C21H15ClF4N4O3	Free Base	BAY 73-4506	CNC(=O)C1=CC(OC2=CC(F)=C(NC(=O)NC3=CC=C(Cl)C(=C3)C(F)(F)F)C=C2)=CC=N1 |c:22,29,31,33,t:4,8,11,17,19|	4.381	4	3	6
S1179	WZ8040	481.01	1214265-57-2	EGFR	http://www.selleckchem.com/products/WZ8040.html	WZ8040 is a novel mutant-selective irreversible EGFRT790M inhibitor, does not inhibit ERBB2 phosphorylation (T798I).	Protein Tyrosine Kinase	C24H25ClN6OS	Free Base	N/A	CN1CCN(CC1)C1=CC=C(NC2=NC=C(Cl)C(SC3=CC(NC(=O)C=C)=CC=C3)=N2)C=C1 |c:27,29,31,34,t:8,10,13,15,20|	5.381	3	2	7
S1180	XAV-939	312.31	284028-89-3	Wnt/beta-catenin	http://www.selleckchem.com/products/XAV-939.html	XAV-939 selectively inhibits Wnt/β-catenin-mediated transcription through tankyrase1/2 inhibition with IC50 of 11 nM/4 nM, regulates axin levels and does not affect CRE, NF-κB or TGF-β.	Stem Cells & Wnt	C14H11F3N2OS	Free Base	N/A	OC1=C2CSCCC2=NC(=N1)C1=CC=C(C=C1)C(F)(F)F |c:1,8,10,15,17,t:13|	3.676	2	1	2
S1181	ENMD-2076	375.47	934353-76-1	Aurora Kinase,FLT3,VEGFR	http://www.selleckchem.com/products/ENMD-2076.html	ENMD-2076 has selective activity against Aurora A and Flt3 with IC50 of 14 nM and 1.86 nM, 25-fold selective for Aurora A than over Aurora B and less potent to VEGFR2/KDR and VEGFR3, FGFR1 and FGFR2 and PDGFRα. Phase 2.	Angiogenesis	C21H25N7	Tartaric Acid	N/A	CN1CCN(CC1)C1=CC(NC2=NNC(C)=C2)=NC(\C=C\C2=CC=CC=C2)=N1 |c:16,18,25,27,29,t:8,12,23|	4.015	3	2	5
S1183	Danoprevir (ITMN-191)	731.83	850876-88-9, 916881-67-9, 1001913-18-3, 1225266-12-5	HCV Protease	http://www.selleckchem.com/products/Danoprevir.html	Danoprevir(ITMN-191) is a peptidomimetic inhibitor of the NS3/4A protease of hepatitis C virus (HCV) with IC50 of 0.2-3.5 nM, inhibition effect for HCV genotypes 1A/1B/4/5/6 is ~10-fold higher than 2B/3A. Phase 2.	Proteases	C35H46FN5O9S	Free Base	RG7227, ITMN-191, RO5190591	CC(C)(C)OC(=O)N[C@H]1CCCCC\C=C/[C@@H]2C[C@]2(NC(=O)[C@@H]2C[C@H](CN2C1=O)OC(=O)N1CC2=C(C1)C(F)=CC=C2)C(=O)NS(=O)(=O)C1CC1 |r,c:14,37,42,44|	2.922	9	3	8
S1185	Ritonavir	720.94	155213-67-5	HIV Protease,P450 (e.g. CYP17)	http://www.selleckchem.com/products/Ritonavir.html	Ritonavir is an antiretroviral drug which inhibits a particular liver enzyme that normally metabolizes protease inhibitors, cytochrome P450-3A4 (CYP3A4).	Proteases	C37H48N6O5S2	Free Base	Norvir, Norvir Softgel	CC(C)[C@H](NC(=O)N(C)CC1=CSC(=N1)C(C)C)C(=O)N[C@H](C[C@H](O)[C@H](CC1=CC=CC=C1)NC(=O)OCC1=CN=CS1)CC1=CC=CC=C1 |r,c:13,30,32,42,49,51,t:10,28,40,47|	4.978	6	4	18
S1186	BIBR 1532	331.36	321674-73-1	Telomerase	http://www.selleckchem.com/products/BIBR1532.html	BIBR 1532 is a potent, selective, non-competitive telomerase inhibitor with IC50 of 100 nM.	DNA Damage	C21H17NO3	Free Base	N/A	CC(=C/C(=O)NC1=C(C=CC=C1)C(O)=O)\C1=CC2=CC=CC=C2C=C1 |c:8,10,20,22,25,t:6,16,18|	4.067	2	1	4
S1188	Anastrozole	293.37	120511-73-1	Aromatase	http://www.selleckchem.com/products/Anastrozole.html	Anastrozole is a third-generation nonsteroidal selective aromatase inhibitor.	Endocrinology & Hormones	C17H19N5	Free Base	Arimidex	CC(C)(C#N)C1=CC(=CC(CN2C=NC=N2)=C1)C(C)(C)C#N |c:7,12,14,16,t:5|	2.965	2	0	4
S1189	Aprepitant	534.43	170729-80-3	Substance P	http://www.selleckchem.com/products/Aprepitant.html	Aprepitant is a potent and selective neurokinin-1 receptor antagonist.	Others	C23H21F7N4O3	Free Base	MK-0869, MK-869, L-754030, Emend	C[C@@H](O[C@H]1OCCN(CC2=NNC(=O)N2)[C@H]1C1=CC=C(F)C=C1)C1=CC(=CC(=C1)C(F)(F)F)C(F)(F)F |r,c:23,28,30,t:9,18,20,26|	4.635	4	2	8
S1190	Bicalutamide	430.37	90357-06-5	Androgen Receptor	http://www.selleckchem.com/products/Bicalutamide(Casodex).html	Bicalutamide is an androgen receptor (AR) antagonist with IC50 of 0.16 μM.	Endocrinology & Hormones	C18H14F4N2O4S	Free Base	N/A	CC(O)(CS(=O)(=O)C1=CC=C(F)C=C1)C(=O)NC1=CC=C(C#N)C(=C1)C(F)(F)F |c:12,24,t:7,9,18,20|	2.926	3	1	6
S1191	Fulvestrant	606.77	129453-61-8	Estrogen/progestogen Receptor	http://www.selleckchem.com/products/Fulvestrant.html	Fulvestrant is an estrogen receptor (ER) antagonist with IC50 of 0.094 nM.	Endocrinology & Hormones	C32H47F5O3S	Free Base	N/A	[H][C@@]12CC[C@H](O)[C@@]1(C)CC[C@]1([H])C3=C(C[C@@H](CCCCCCCCCS(=O)CCCC(F)(F)C(F)(F)F)[C@@]21[H])C=C(O)C=C3 |r,c:13,45,t:42|	8.437	1	2	15
S1192	Raltitrexed	458.49	112887-68-0	DNA/RNA Synthesis	http://www.selleckchem.com/products/Raltitrexed.html	Raltitrexed is a thymidylate synthase inhibitor with an IC50 of 9 nM for the inhibition of L1210 cell growth.	DNA Damage	C21H22N4O6S	Free Base	N/A	CN(CC1=CC2=C(C=C1)N=C(C)NC2=O)C1=CC=C(S1)C(=O)N[C@@H](CCC(O)=O)C(O)=O |r,c:5,7,19,t:3,10,17|	1.528	5	2	9
S1193	Thalidomide	258.23	50-35-1	E3 Ligase ,TNF-alpha	http://www.selleckchem.com/products/Thalidomide.html	Thalidomide was introduced as a sedative drug, immunomodulatory agent and also is investigated for treating symptoms of many cancers. Thalidomide inhibits an E3 ubiquitin ligase, which is a CRBN-DDB1-Cul4A complex.Phase 3.	Apoptosis	C13H10N2O4	Free Base	Thalomid	O=C1N(C2CCC(=O)NC2=O)C(=O)C2=C1C=CC=C2 |c:14,17,19|	0.097	4	1	1
S1194	CUDC-101	434.49	1012054-59-9	EGFR,HDAC,HER2	http://www.selleckchem.com/products/CUDC-101.html	CUDC-101 is a potent multi-targeted inhibitor against HDAC, EGFR and HER2 with IC50 of 4.4 nM, 2.4 nM, and 15.7 nM, and inhibits class I/II HDACs, but not class III, Sir-type HDACs. Phase 1.	Epigenetics	C24H26N4O4	Free Base	N/A	COC1=CC2=C(C=C1OCCCCCCC(=O)NO)C(NC1=CC(=CC=C1)C#C)=NC=N2 |c:4,6,24,26,30,32,t:2,22|	5.376	5	2	11
S1195	TAK-700 (Orteronel)	307.35	566939-85-3	P450 (e.g. CYP17)	http://www.selleckchem.com/products/TAK-700.html	TAK-700 (Orteronel) is a potent and highly selective human 17,20-lyase inhibitor with IC50 of 38 nM, exhibits >1000-fold selectivity over other CYPs (e.g. 11-hydroxylase and CYP3A4). Phase 3.	Metabolism	C18H17N3O2	Free Base	TAK700	CNC(=O)C1=CC=C2C=C(C=CC2=C1)C1(O)CCN2C=NC=C12 |c:8,10,13,21,t:4,6,23|	1.075	2	1	2
S1196	Exemestane	296.4	107868-30-4	Aromatase	http://www.selleckchem.com/products/Exemestane.html	Exemestane is an aromatase inhibitor, inhibits human placental and rat ovarian aromatase with IC50 of 30 nM and 40 nM, respectively.	Endocrinology & Hormones	C20H24O2	Free Base	Aromasin	[H][C@@]12CCC(=O)[C@@]1(C)CC[C@@]1([H])[C@@]2([H])CC(=C)C2=CC(=O)C=C[C@]12C |r,c:23,t:19|	3.606	2	0	0
S1197	Finasteride	372.54	98319-26-7	5-alpha Reductase	http://www.selleckchem.com/products/Finasteride.html	Finasteride is an inhibitor of steroid Type II 5α-reductase.	Endocrinology & Hormones	C23H36N2O2	Free Base	N/A	[H][C@@]12CC[C@H](C(=O)NC(C)(C)C)[C@@]1(C)CC[C@@]1([H])[C@@]2([H])CC[C@@]2([H])NC(=O)C=C[C@]12C |r,c:29|	3.174	2	2	2
S1198	Irinotecan	586.68	97682-44-5	Topoisomerase	http://www.selleckchem.com/products/Irinotecan.html	Irinotecan is a topoisomerase I inhibitor for LoVo cells and HT-29 cells with IC50 of 15.8 μM and 5.17 μM, respectively.	DNA Damage	C33H38N4O6	Free Base	Camptosar, Campto	CCC1=C2C=C(OC(=O)N3CCC(CC3)N3CCCCC3)C=CC2=NC2=C1CN1C2=CC2=C(COC(=O)[C@]2(O)CC)C1=O |r,c:2,23,26,28,t:4,34,36|	3.686	6	0	5
S1199	Cladribine	285.69	4291-63-8	DNA/RNA Synthesis	http://www.selleckchem.com/products/Cladribine.html	Cladribine is an adenosine deaminase inhibitor for U266, RPMI8226, and MM1.S cells with IC50 of approximately 2.43 μM, 0.75 μM, and 0.18 μM, respectively.	DNA Damage	C10H12ClN5O3	Free Base	Leustatin	NC1=NC(Cl)=NC2=C1N=CN2[C@H]1C[C@H](O)[C@@H](CO)O1 |r,c:4,6,9,t:1|	-0.259	4	3	2
S1200	Decitabine	228.21	2353-33-5	DNA Methyltransferase	http://www.selleckchem.com/products/Decitabine.html	Decitabine is a potent inhibitor of DNA methylation with IC50 of 438 nM and 4.38 nM in HL-60 and KG1a cells, respectively.	Epigenetics	C8H12N4O4	Free Base	Dacogen	NC1=NC(=O)N(C=N1)[C@H]1C[C@H](O)[C@@H](CO)O1 |r,c:6,t:1|	-1.093	4	3	2
S1201	Dimesna	326.34	16208-51-8	Others	http://www.selleckchem.com/products/Dimesna.html	Dimesna is an uroprotective agent used to decrease urotoxicity.	Others	C4H8Na2O6S4	Disodium salt	BNP7787, Tavocept, BioNumerik	[Na+].[Na+].[O-]S(=O)(=O)CCSSCCS([O-])(=O)=O	-4.295	0	0	7
S1202	Dutasteride	528.53	164656-23-9	5-alpha Reductase	http://www.selleckchem.com/products/Dutasteride.html	Dutasteride is a dual 5-α reductase inhibitor that inhibits conversion of testosterone to dihydrotestosterone (DHT).	Endocrinology & Hormones	C27H30F6N2O2	Free Base	Avodart	[H][C@@]12CC[C@H](C(=O)NC3=CC(=CC=C3C(F)(F)F)C(F)(F)F)[C@@]1(C)CC[C@@]1([H])[C@@]2([H])CC[C@@]2([H])NC(=O)C=C[C@]12C |r,c:10,12,40,t:8|	5.703	2	2	4
S1204	Melatonin	232.28	73-31-4	MT Receptor	http://www.selleckchem.com/products/Melatonin.html	Melatonin is a hormone produced in the brain by the pineal gland from the amino acid tryptophan.	Others	C13H16N2O2	Free Base	Melatonex	COC1=CC2=C(NC=C2CCNC(C)=O)C=C1 |c:7,16,t:2,4|	1.555	2	2	4
S1205	PIK-75 HCl	488.74	372196-77-5	DNA-PK,PI3K	http://www.selleckchem.com/products/PIK-75-Hydrochloride.html	PIK-75 is a p110α inhibitor with IC50 of 5.8 nM (200-fold more potently than p110β), isoform-specific mutants at Ser773, and also potently inhibits DNA-PK with IC50 of 2 nM.	PI3K/Akt/mTOR	C16H15BrClN5O4S	Hydrochloride	N/A	Cl.CN(\N=C\C1=CN=C2C=CC(Br)=CN12)S(=O)(=O)C1=C(C)C=CC(=C1)[N+]([O-])=O |c:8,11,19,22,24,t:4,6|	3.272	4	0	5
S1206	Bisoprolol fumarate	441.52	104344-23-2	Adrenergic Receptor	http://www.selleckchem.com/products/Bisoprolol-Fumarate.html	Bisoprolol fumarate is a selective type β1 adrenergic receptor blocker.	Neuronal Signaling	C22H35NO8	fumarate	Zebeta	OC(=O)\C=C\C(O)=O.CC(C)NCC(O)COC1=CC=C(COCCOC(C)C)C=C1 |c:28,t:16,18|	-0.635	5	2	14
S1207	Tivozanib (AV-951)	454.86	475108-18-0	c-Kit,PDGFR,VEGFR	http://www.selleckchem.com/products/AV-951.html	Tivozanib (AV-951) is a potent and selective VEGFR inhibitor for VEGFR1/2/3 with IC50 of 30 nM/6.5 nM/15 nM, and also inhibits PDGFR and c-Kit, low activity observed against FGFR-1, Flt3, c-Met EGFR and IGF-1R. Phase 3.	Protein Tyrosine Kinase	C22H19ClN4O5	Free Base	N/A	COC1=CC2=C(C=C1OC)C(OC1=CC=C(NC(=O)NC3=NOC(C)=C3)C(Cl)=C1)=CC=N2 |c:4,6,25,29,31,33,t:2,13,15,21|	4.039	7	2	6
S1208	Doxorubicin (Adriamycin) HCl	579.98	25316-40-9	Autophagy,Topoisomerase	http://www.selleckchem.com/products/Adriamycin.html	Doxorubicin (Adriamycin) is an antibiotic agent that inhibits DNA topoisomerase II and induces DNA damage and apoptosis.	DNA Damage	C27H30ClNO11	Hydrochloride	N/A	Cl.[H][C@@]1(C[C@H](N)[C@H](O)[C@H](C)O1)O[C@H]1C[C@@](O)(CC2=C(O)C3=C(C(=O)C4=C(OC)C=CC=C4C3=O)C(O)=C12)C(=O)CO |r,c:17,24,28,30,t:20,37|	0.338	6	5	5
S1209	Fluorouracil (5-Fluoracil, 5-FU)	130.08	51-21-8	DNA/RNA Synthesis	http://www.selleckchem.com/products/Adrucil(Fluorouracil).html	Fluorouracil (5-Fluoracil, 5-FU) is an DNA/RNA synthesis inhibitor, which interrupts nucleotide synthetic by inhibiting thymidylate synthase (TS).	DNA Damage	C4H3FN2O2	Free Base	5-FU, Carac, Efudex, Fluoroplex	FC1=CNC(=O)NC1=O |t:1|	-1.102	2	2	0
S1210	Methotrexate	454.44	59-05-2	DHFR	http://www.selleckchem.com/products/Abitrexate.html	Methotrexate is an antimetabolite and antifolate drug, which acts by inhibiting the metabolism of folic acid.	Metabolism	C20H22N8O5	Free Base	Methotrexate, Rheumatrex, Trexall	CN(CC1=NC2=C(N)N=C(N)N=C2N=C1)C1=CC=C(C=C1)C(=O)N[C@@H](CCC(O)=O)C(O)=O |r,c:5,11,14,19,21,t:3,8,17|	0.114	7	3	9
S1211	Imiquimod	240.3	99011-02-6	Immunology & Inflammation related	http://selleckchem.com/products/Imiquimod.html	Imiquimod is a novel synthetic agent with immune response modifying activity.	Angiogenesis	C14H16N4	Free Base	Aldara	CC(C)CN1C=NC2=C(N)N=C3C=CC=CC3=C12 |c:5,7,12,14,t:10,17|
S1212	Bendamustine HCl	394.72	3543-75-7	DNA/RNA Synthesis	http://www.selleckchem.com/products/Bendamustine-Hydrochloride.html	Bendamustine HCL is a DNA-damaging agent with IC50 of 50 μM.	Others	C16H22Cl3N3O2	Hydrochloride	Ribomustin, Treanda, SDX-105	Cl.CN1C(CCCC(O)=O)=NC2=CC(=CC=C12)N(CCCl)CCCl |c:8,12,t:10,14|	3.988	2	0	9
S1213	Nelarabine	297.27	121032-29-9	DNA/RNA Synthesis	http://www.selleckchem.com/products/Arranon.html	Nelarabine is a purine nucleoside analog and DNA synthesis inhibitor with IC50 from 0.067-2.15 μM in tumor cells.	DNA Damage	C11H15N5O5	Free Base	Arranon	COC1=NC(N)=NC2=C1N=CN2[C@@H]1O[C@H](CO)[C@@H](O)[C@@H]1O |r,c:5,7,10,t:2|	-1.376	5	4	3
S1214	Bleomycin Sulfate	1512.62	9041-93-4	DNA/RNA Synthesis	http://www.selleckchem.com/products/Bleomycin-sulfate.html	Bleomycin Sulfate is a glycopeptide antibiotic and an anticancer agent for squamous cell carcinomas (SCC) with IC50 of 4 nM in UT-SCC-19A cells.	DNA Damage	C55H85N17O25S4	Sulfate	Blenoxane	OS([O-])(=O)=O.[H][C@]1(O[C@H]2O[C@H](CO)[C@@H](O)[C@H](OC(N)=O)[C@@H]2O)[C@@H](OC([C@H](NC(=O)C2=C(C)C(N)=NC(=N2)[C@H](CC(N)=O)NC[C@@H](N)C(N)=O)C(=O)N[C@@H](C)[C@H](O)[C@@H](C)C(=O)N[C@H]([C@@H](C)O)C(=O)NCCC2=NC(=CS2)C2=NC(=CS2)C(=O)NCCC[S+](C)C)C2=CNC=N2)O[C@H](CO)[C@H](O)[C@H]1O |r,c:29,33,35,73,79,95,t:71,77,92|	-10.534	18	20	36
S1216	PFI-1 (PF-6405761)	347.39	1403764-72-6	Epigenetic Reader Domain	http://www.selleckchem.com/products/pfl-1.html	PFI-1 is a selective BET (bromodomain-containing protein) inhibitor for BRD4 with IC50 of 0.22 μM.	Epigenetics	C16H17N3O4S	Free Base	PF-06405761	COC1=C(C=CC=C1)S(=O)(=O)NC1=CC=C2NC(=O)N(C)CC2=C1 |c:4,6,24,t:2,13,15|	1.376	4	2	4
S1218	Clofarabine	303.68	123318-82-1	DNA/RNA Synthesis	http://www.selleckchem.com/products/Clofarabine.html	Clofarabine inhibits the enzymatic activities of ribonucleotide reductase (IC50 = 65 nM) and DNA polymerase.	DNA Damage	C10H11ClFN5O3	Free Base	Clolar, Evoltra	NC1=C2N=CN([C@@H]3O[C@H](CO)[C@@H](O)[C@@H]3F)C2=NC(Cl)=N1 |r,c:1,3,17,20|	-0.085	4	3	2
S1219	YM201636	467.48	371942-69-7	PI3K	http://www.selleckchem.com/products/ym201636.html	YM201636 is a selective PIKfyve inhibitor with IC50 of 33 nM, less potent to p110α and insensitive to Fabl (yeast orthologue).	PI3K/Akt/mTOR	C25H21N7O3	Free Base	N/A	NC1=CC=C(C=N1)C(=O)NC1=CC=CC(=C1)C1=NC(N2CCOCC2)=C2OC3=NC=CC=C3C2=N1 |c:3,5,13,15,32,34,38,t:1,11,18,27,30|	2.467	7	2	4
S1220	OSI-930	443.44	728033-96-3	c-Kit,CSF-1R,VEGFR	http://www.selleckchem.com/products/OSI-930.html	OSI-930 is a potent inhibitor of Kit, KDR and CSF-1R with IC50 of 80 nM, 9 nM and 15 nM, respectively; also potent to Flt-1, c-Raf and Lck and low activity against PDGFRα/β, Flt-3 and Abl. Phase 1.	Protein Tyrosine Kinase	C22H16F3N3O2S	Free Base	N/A	FC(F)(F)OC1=CC=C(NC(=O)C2=C(NCC3=CC=NC4=CC=CC=C34)C=CS2)C=C1 |c:12,18,22,28,32,t:5,7,16,20,24|	6.266	3	2	7
S1221	Dacarbazine	182.18	4342-03-4	DNA/RNA Synthesis	http://www.selleckchem.com/products/Dacarbazine.html	Dacarbazine is an antineoplastic chemotherapy drug used in the treatment of various cancers.	DNA Damage	C6H10N6O	Free Base	DTIC	CN(C)\N=N\C1=C(N=CN1)C(N)=O |c:7,t:5|	-0.344	4	2	3
S1222	Dexrazoxane HCl (ICRF-187, ADR-529)	304.73	149003-01-0	Others	http://www.selleckchem.com/products/Dexrazoxane-Hydrochloride.html	A cardioprotective agent	Others	C11H17ClN4O4	Hydrochloride	Totect, ICRF-187, Zinecard, Cardioxane	Cl.C[C@@H](CN1CC(=O)NC(=O)C1)N1CC(=O)NC(=O)C1 |r|	-1.722	4	2	3
S1223	Epirubicin HCl	579.98	56390-09-1	Topoisomerase	http://www.selleckchem.com/products/Ellence.html	Epirubicin HCl, a semisynthetic L-arabino derivative of doxorubicin, is an antineoplastic agent by inhibiting Topoisomerase.	DNA Damage	C27H30ClNO11	Hydrochloride	Ellence, Pharmorubicin, Epirubicin Ebewe	Cl.[H][C@@]1(C[C@H](N)[C@@H](O)[C@H](C)O1)O[C@H]1C[C@@](O)(CC2=C(O)C3=C(C(=O)C4=C(OC)C=CC=C4C3=O)C(O)=C12)C(=O)CO |r,c:17,24,28,30,t:20,37|	0.338	6	5	5
S1224	Oxaliplatin	397.29	61825-94-3	DNA/RNA Synthesis	http://www.selleckchem.com/products/Eloxatin.html	Oxaliplatin inhibits DNA synthesis by conforming DNA adducts.	DNA Damage	C8H14N2O4Pt	Free Base	Eloxatin	[Pt++].[O-]C(=O)C([O-])=O.N[C@@H]1CCCC[C@H]1N |r|	-3.423	0	2	1
S1225	Etoposide	588.56	33419-42-0	Topoisomerase	http://www.selleckchem.com/products/Etopophos.html	Etoposide is a semisynthetic derivative of podophyllotoxin, which inhibits DNA synthesis via topoisomerase II inhibition activity.	DNA Damage	C29H32O13	Free Base	Vepesid	[H][C@]12COC(=O)[C@]1([H])[C@H](C1=CC(OC)=C(O)C(OC)=C1)C1=C(C=C3OCOC3=C1)[C@H]2O[C@]1([H])O[C@]2([H])CO[C@@H](C)O[C@@]2([H])[C@H](O)[C@H]1O |r,c:19,30,t:10,14,22,24|	0.935	10	3	5
S1226	KU-0063794	465.54	938440-64-3	mTOR	http://www.selleckchem.com/products/KU-0063794.html	KU-0063794 is a potent and highly specific dual-mTOR inhibitor of mTORC1 and mTORC2 with IC50 of ~10 nM; no effect on PI3Ks.	PI3K/Akt/mTOR	C25H31N5O4	Free Base	N/A	COC1=C(CO)C=C(C=C1)C1=NC2=NC(=NC(N3CCOCC3)=C2C=C1)N1C[C@H](C)O[C@H](C)C1 |r,c:2,6,8,15,24,27,t:11,13|	3.274	6	1	5
S1227	Raloxifene HCl	510.04	82640-04-8	Estrogen/progestogen Receptor	http://www.selleckchem.com/products/Evista.html	Raloxifene is estrogen antagonists, inhibits human cytosolic aldehyde oxidase-catalyzed phthalazine oxidation activity with IC50 of 5.7 nM.	Endocrinology & Hormones	C28H28ClNO4S	Hydrochloride	Raloxifene Hydrochloride, keoxifene	Cl.OC1=CC=C(C=C1)C1=C(C(=O)C2=CC=C(OCCN3CCCCC3)C=C2)C2=C(S1)C=C(O)C=C2 |c:3,5,8,26,29,36,t:1,12,14,33|	6.843	2	2	7
S1229	Fludarabine Phosphate	365.21	75607-67-9	DNA/RNA Synthesis	http://www.selleckchem.com/products/Fludara.html	Fludarabine Phosphate is an analogue of adenosine and deoxyadenosine, which is able to compete with dATP for incorporation into DNA and inhibit DNA synthesis.	DNA Damage	C10H13FN5O7P	Phosphate	N/A	NC1=NC(F)=NC2=C1N=CN2[C@@H]1O[C@H](COP(O)(O)=O)[C@@H](O)[C@@H]1O |r,c:4,6,9,t:1|	-1.384	5	3	4
S1230	Flavopiridol (Alvocidib)	401.84	146426-40-6	CDK	http://selleckchem.com/products/Flavopiridol.html	Flavopiridol (Alvocidib) competes with ATP to inhibit CDKs including <b>CDK1</b>, <b>CDK2</b>, <b>CDK4</b> and <b>CDK6</b> with <b>IC50</b> of ~ 40 nM. It is 7.5-fold more selective for CDK1, 2, 4, 6 versus CDK7. Flavopiridol is initially found to inhibit EGFR and PKA. Phase 1/2.	Cell Cycle	C21H20ClNO5	Free Base	Alvocidib	[H][C@@]1(CCN(C)C[C@H]1O)C1=C2OC(=CC(=O)C2=C(O)C=C1O)C1=C(Cl)C=CC=C1 |r,c:10,13,21,25,28,30,t:18|	3.108	2	3	2
S1231	Topotecan HCl	457.91	119413-54-6	Topoisomerase	http://www.selleckchem.com/products/Topotecan-Hydrochloride.html	Topotecan (NSC 609699) is a topoisomerase I inhibitor for MCF-7 Luc cells and DU-145 Luc cells with IC50 of 13 nM and 2 nM, respectively.	DNA Damage	C23H24ClN3O5	Hydrochloride	Hycamtin, NSC 609699	Cl.CC[C@@]1(O)C(=O)OCC2=C1C=C1N(CC3=C1N=C1C=CC(O)=C(CN(C)C)C1=C3)C2=O |r,c:8,11,15,20,30,t:18,23|	1.959	4	1	3
S1233	2-Methoxyestradiol (2-MeOE2)	302.41	362-07-2	HIF	http://www.selleckchem.com/products/2-Methoxyestradiol(2ME2).html	2-Methoxyestradiol depolymerizes microtubules and blocks HIF-1α nuclear accumulation and HIF-transcriptional activity. Phase 2.	Angiogenesis	C19H26O3	Free Base	2-ME2	[H][C@@]12CC[C@H](O)[C@@]1(C)CC[C@]1([H])C3=CC(OC)=C(O)C=C3CC[C@@]21[H] |r,c:20,t:13,17|	3.821	1	2	1
S1234	AG-1024	305.17	65678-07-1	IGF-1R	http://www.selleckchem.com/products/ag-1024-tyrphostin.html	AG-1024 (Tyrphostin) inhibits IGF-1R autophosphorylation with IC50 of 7 μM, is less potent to IR with IC50 of 57 μM and specifically distinguishes between InsR and IGF-1R (as compared to other tyrphostins).	Protein Tyrosine Kinase	C14H13BrN2O	Free Base	N/A	CC(C)(C)C1=C(O)C(Br)=CC(C=C(C#N)C#N)=C1 |c:4,8,16|	3.922	0	1	2
S1235	Letrozole	285.3	112809-51-5	Aromatase	http://www.selleckchem.com/products/Letrozole.html	Letrozole is a third generation inhibitor of aromatase with IC50 of 0.07-20 nM.	Endocrinology & Hormones	C17H11N5	Free Base	Femara, Piroxicam	N#CC1=CC=C(C=C1)C(N1C=NC=N1)C1=CC=C(C=C1)C#N |c:4,6,11,13,18,20,t:2,16|	2.749	2	0	3
S1237	Temozolomide	194.15	85622-93-1	DNA/RNA Synthesis	http://www.selleckchem.com/products/Methazolastone.html	Temozolomide is a DNA damage inducer.	Ubiquitin	C6H6N6O2	Free Base	Methazolastone, Temodar, Temodal	CN1N=NC2=C(N=CN2C1=O)C(N)=O |c:2,6,t:4|	0.052	5	1	1
S1238	Tamoxifen	371.51	10540-29-1	Autophagy,Estrogen/progestogen Receptor	http://selleckchem.com/products/Nolvadex.html	Tamoxifen is an antagonist of the estrogen receptor in breast tissue.	Angiogenesis	C32H37NO8	Free Base	10540-29-1	OC(=O)CC(O)(CC(O)=O)C(O)=O.CC\C(C1=CC=CC=C1)=C(/C1=CC=CC=C1)C1=CC=C(OCCN(C)C)C=C1 |c:17,19,25,27,40,t:15,23,30,32|	1.966	4	0	13
S1241	Vincristine sulfate	923.04	2068-78-2	Autophagy,Microtubule Associated	http://www.selleckchem.com/products/Vincristine-Sulfate.html	Vincristine is an inhibitor of polymerization of microtubules by binding to tubulin with IC50 of 32 μM.	Cytoskeletal Signaling	C46H58N4O14S	Free Base	Leurocristine	OS(O)(=O)=O.[H][C@@]12N3CCC11C4=C(C=C(OC)C(=C4)[C@]4(C[C@@]5([H])CN(C[C@](O)(CC)C5)CCC5=C4NC4=C5C=CC=C4)C(=O)OC)N(C=O)[C@@]1([H])[C@](O)([C@H](OC(C)=O)[C@]2(CC)C=CC3)C(=O)OC |r,c:17,35,39,42,44,68,t:11,13|	3.365	8	1	10
S1243	Agomelatine	243.3	138112-76-2	5-HT Receptor	http://www.selleckchem.com/products/Agomelatine.html	Agomelatine is classified as a norepinephrine-dopamine disinhibitor (NDDI) due to its antagonism of the 5-HT2C receptor.	Neuronal Signaling	C15H17NO2	Free Base	Valdoxan, Melitor, Thymanax	COC1=CC2=C(CCNC(C)=O)C=CC=C2C=C1 |c:4,12,14,17,t:2|	2.17	2	1	4
S1244	Amuvatinib (MP-470)	447.51	850879-09-3	c-Kit,FLT3,PDGFR	http://www.selleckchem.com/products/MP-470.html	Amuvatinib (MP-470) is a potent and multi-targeted inhibitor of c-Kit, PDGFRα and Flt3 with IC50 of 10 nM, 40 nM and 81 nM, respectively. Phase 2.	Protein Tyrosine Kinase	C23H21N5O3S	Free Base	N/A	S=C(NCC1=CC=C2OCOC2=C1)N1CCN(CC1)C1=NC=NC2=C1OC1=CC=CC=C21 |c:12,24,26,32,t:4,6,22,30,34|	4.867	5	1	5
S1247	Leflunomide	270.21	75706-12-6	Dehydrogenase	http://www.selleckchem.com/products/Leflunomide.html	Leflunomide is an immunosuppressant agent. Its active metabolite is Teriflunomide.	Others	C12H9F3N2O2	Free Base	Arava	CC1=C(C=NO1)C(=O)NC1=CC=C(C=C1)C(F)(F)F |c:3,12,14,t:1,10|	2.156	3	1	3
S1249	JNJ-7706621	394.36	443797-96-4	Aurora Kinase,CDK	http://www.selleckchem.com/products/JNJ-7706621.html	JNJ-7706621 is pan-CDK inhibitor with the highest potency on CDK1/2 with IC50 of 9 nM/4 nM and showing >6-fold selectivity for CDK1/2 than CDK3/4/6. It also potently inhibits Aurora A/B and has no activity on Plk1 and Wee1.	Cell Cycle	C15H12F2N6O3S	Free Base	N/A	NC1=NC(NC2=CC=C(C=C2)S(N)(=O)=O)=NN1C(=O)C1=C(F)C=CC=C1F |c:7,9,15,21,24,26,t:1,5|	2.226	5	3	4
S1250	Enzalutamide (MDV3100)	464.44	915087-33-1	Androgen Receptor	http://www.selleckchem.com/products/MDV3100.html	Enzalutamide (MDV3100) is an androgen-receptor (AR) antagonist with IC50 of 36 nM.	Endocrinology & Hormones	C21H16F4N4O2S	Free Base	N/A	CNC(=O)C1=C(F)C=C(C=C1)N1C(=S)N(C(=O)C1(C)C)C1=CC=C(C#N)C(=C1)C(F)(F)F |c:4,7,9,28,t:22,24|	4.954	2	1	4
S1251	Dienogest	311.42	65928-58-7	Estrogen/progestogen Receptor	http://www.selleckchem.com/products/Dienogest.html	Dienogest is an orally active synthetic progesterone (or progestin).	Endocrinology & Hormones	C20H25NO2	Free Base	Natazia	[H][C@@]12CC[C@@](O)(CC#N)[C@@]1(C)CCC1=C3CCC(=O)C=C3CC[C@@]21[H] |r,c:14,20|	3.046	1	0	1
S1252	Entecavir Hydrate	295.29	209216-23-9	Reverse Transcriptase	http://www.selleckchem.com/products/Entecavir.html	Entecavir hydrate belongs to the family of medicines called antivirals.	Others	C12H17N5O4	Hydrate	Baraclude	O.NC1=NC(=O)C2=C(N1)N(C=N2)C1C[C@H](O)[C@@H](CO)C1=C |r,c:5,10,t:1,@@:9|	-1.611	3	4	2
S1255	Nepafenac	254.28	78281-72-8	COX	http://www.selleckchem.com/products/Nepafenac.html	Nepafenac is a non-steroidal anti-inflammatory agent.	Others	C15H14N2O2	Free Base	Nevanac	NC(=O)CC1=CC=CC(C(=O)C2=CC=CC=C2)=C1N |c:6,13,15,17,t:4,11|	1.524	2	2	4
S1256	Rufinamide	238.19	106308-44-5	Sodium Channel	http://www.selleckchem.com/products/Rufinamide.html	Rufinamide, a triazole derivative, is an anticonvulsant medication.	Transmembrane Transporters	C10H8F2N4O	Free Base	Banzel	NC(=O)C1=CN(CC2=C(F)C=CC=C2F)N=N1 |c:7,10,12,16,t:3|	1.437	3	1	3
S1257	Posaconazole	700.78	171228-49-2	P450 (e.g. CYP17)	http://www.selleckchem.com/products/Posaconazole.html	Posaconazole is a sterol C14ɑ demethylase inhibitor with an IC50 of 0.25 nM.	Others	C37H42F2N8O4	Free Base	Noxafil	CC[C@@H]([C@H](C)O)N1N=CN(C1=O)C1=CC=C(C=C1)N1CCN(CC1)C1=CC=C(OC[C@@H]2CO[C@](CN3C=NC=N3)(C2)C2=CC=C(F)C=C2F)C=C1 |r,c:7,15,17,39,41,51,55,t:13,27,29,46,48|	5.096	6	1	12
S1258	Prasugrel	373.44	150322-43-3	P2 Receptor	http://www.selleckchem.com/products/Prasugrel.html	A novel platelet inhibitor	Neuronal Signaling	C20H20FNO3S	Free Base	Effient, Efient, Prasita	CC(=O)OC1=CC2=C(CCN(C2)C(C(=O)C2CC2)C2=CC=CC=C2F)S1 |c:22,24,t:4,6,20|	3.801	3	0	6
S1259	Ramelteon	259.34	196597-26-9	MT Receptor	http://www.selleckchem.com/products/Ramelteon.html	Ramelteon is a novel melatonin receptor agonist for human MT1 and MT2 receptors and chick forebrain melatonin receptors with Ki of 14 pM, 112 pM and 23.1 pM, respectively.	GPCR & G Protein	C16H21NO2	Free Base	Rozerem, TAK-375	CCC(=O)NCC[C@@H]1CCC2=CC=C3OCCC3=C12 |r,t:10,12,18|	2.826	2	1	4
S1260	Cinacalcet HCl	393.87	364782-34-3	CaSR	http://www.selleckchem.com/products/Cinacalcet-hydrochloride.html	AMG-073 represents a new class of compounds for the treatment of hyperparathyroidism.	GPCR & G Protein	C22H23ClF3N	Hydrochloride	Mimpara, Sensipar	Cl.[H][C@](C)(NCCCC1=CC(=CC=C1)C(F)(F)F)C1=CC=CC2=C1C=CC=C2 |r,c:9,11,20,22,25,27,t:7,18|	6.338	0	1	7
S1261	Celecoxib	381.37	169590-42-5	COX	http://www.selleckchem.com/products/Celecoxib.html	Celecoxib is a selective COX-2 inhibitor with IC50 of 40 nM.	Neuronal Signaling	C17H14F3N3O2S	Free Base	Celebrex, Celebra	CC1=CC=C(C=C1)C1=CC(=NN1C1=CC=C(C=C1)S(N)(=O)=O)C(F)(F)F |c:3,5,10,16,18,t:1,8,14|	4.428	3	1	4
S1262	Avagacestat (BMS-708163)	520.88	1146699-66-2	Beta Amyloid,Gamma-secretase	http://www.selleckchem.com/products/BMS-708163.html	Avagacestat (BMS-708163) is a potent, selective, orally bioavailable γ-secretase inhibitor of Aβ40 and Aβ42 with IC50 of 0.3 nM and 0.27 nM, demonstrating a 193-fold selectivity against Notch. Phase 2.	Proteases	C20H17ClF4N4O4S	Free Base	N/A	NC(=O)[C@@H](CCC(F)(F)F)N(CC1=C(F)C=C(C=C1)C1=NOC=N1)S(=O)(=O)C1=CC=C(Cl)C=C1 |r,c:12,15,17,23,34,t:20,29,31|	3.364	6	1	10
S1263	CHIR-99021 (CT99021)	465.34	252917-06-9	GSK-3	http://selleckchem.com/products/CHIR-99021.html	CHIR-99021 (CT99021) is a <b>GSK-3α</b> and <b>GSK-3β</b> inhibitor with <b>IC50</b> of 10 nM and 6.7 nM, respectively.	PI3K/Akt/mTOR	C22H18Cl2N8	Free Base	CT99021	CC1=CNC(=N1)C1=CN=C(NCCNC2=NC=C(C=C2)C#N)N=C1C1=CC=C(Cl)C=C1Cl |c:4,17,19,24,32,t:1,7,9,15,27,29|	4.476	4	3	7
S1264	PD173074	523.67	219580-11-7	FGFR,VEGFR	http://www.selleckchem.com/products/PD-173074.html	PD173074 is a potent FGFR1 inhibitor with IC50 of ~25 nM and also inhibits VEGFR2 with IC50 of 100-200 nM, ~1000-fold selective for FGFR1 than PDGFR and c-Src.	Angiogenesis	C28H41N7O3	Free Base	N/A	CCN(CC)CCCCNC1=NC=C2C=C(C(NC(=O)NC(C)(C)C)=NC2=N1)C1=CC(OC)=CC(OC)=C1 |c:14,24,27,34,38,t:10,12,30|	4.313	6	3	13
S1266	WYE-354	495.53	1062169-56-5	mTOR	http://www.selleckchem.com/products/WYE-354.html	WYE-354 is a potent, specific and ATP-competitive inhibitor of mTOR with IC50 of 5 nM, blocks mTORC1/P-S6K(T389) and mTORC2/P-AKT(S473) not P-AKT(T308), selective for mTOR than PI3Kα (>100-fold) and PI3Kγ (>500-fold).	PI3K/Akt/mTOR	C24H29N7O5	Free Base	N/A	COC(=O)NC1=CC=C(C=C1)C1=NC2=C(C=NN2C2CCN(CC2)C(=O)OC)C(=N1)N1CCOCC1 |c:7,9,16,31,t:5,12,14|	1.886	8	1	6
S1267	Vemurafenib (PLX4032, RG7204)	489.92	918504-65-1	Raf	http://www.selleckchem.com/products/PLX-4032.html	Vemurafenib (PLX4032, RG7204) is a novel and potent inhibitor of B-RafV600E with IC50 of 31 nM.	MAPK	C23H18ClF2N3O3S	Free Base	RG7204	CCCS(=O)(=O)NC1=CC=C(F)C(C(=O)C2=CNC3=NC=C(C=C23)C2=CC=C(Cl)C=C2)=C1F |c:20,31,33,t:7,9,15,18,22,26,28|	4.953	4	2	7
S1271	Acarbose	645.6	56180-94-0	Others	http://www.selleckchem.com/products/Acarbose.html	Acarbose is an anti-diabetic drug used to treat type 2 diabetes mellitus and, in some countries, prediabetes.	Others	C25H43NO18	Free Base	Prandase, Precose, Glucobay, Bay-g 5421	C[C@H]1O[C@H](O[C@@H]2[C@@H](CO)O[C@H](O[C@@H]3[C@@H](CO)O[C@@H](O)[C@H](O)[C@H]3O)[C@H](O)[C@H]2O)[C@H](O)[C@@H](O)[C@@H]1N[C@H]1C=C(CO)[C@@H](O)[C@H](O)[C@H]1O |r,t:37|	-6.839	5	13	9
S1274	BX-795	591.47	702675-74-9	IκB/IKK,PDK	http://www.selleckchem.com/products/bx-795.html	BX795 is a potent and specific PDK1 inhibitor with IC50 of 6 nM, 140- and 1600-fold more selective for PDK1 than PKA and PKC, respectively. Meanwhile, in comparison to GSK3β more than 100-fold selectivity observed for PDK1.	PI3K/Akt/mTOR	C23H26IN7O2S	Free Base	N/A	IC1=CN=C(NC2=CC(NC(=O)N3CCCC3)=CC=C2)N=C1NCCCNC(=O)C1=CC=CS1 |c:17,19,22,34,t:1,3,6,32|	3.704	4	4	9
S1275	BX-912	471.35	702674-56-4	PDK	http://www.selleckchem.com/products/bx-912.html	BX912 is a potent and specific PDK1 inhibitor with IC50 of 12 nM, 9- and 105- fold greater selectivity for PDK1 than PKA and PKC, respectively. In comparison to GSK3β, selectivity for PDK1 is 600-fold.	PI3K/Akt/mTOR	C20H23BrN8O	Free Base	N/A	BrC1=CN=C(NC2=CC(NC(=O)N3CCCC3)=CC=C2)N=C1NCCC1=CN=CN1 |c:17,19,22,30,t:1,3,6,28|	2.798	4	4	7
S1276	Adapalene	412.52	106685-40-9	Retinoid Receptor	http://www.selleckchem.com/products/Adapalene.html	Adapalene is a third-generation topical retinoid primarily used in the treatment of acne.	Others	C28H28O3	Free Base	Differin	COC1=C(C=C(C=C1)C1=CC2=C(C=C1)C=C(C=C2)C(O)=O)C12CC3CC(CC(C3)C1)C2 |c:4,6,11,13,16,18,t:2,9|	6.279	2	0	4
S1278	Altretamine	210.28	645-05-6	DNA alkylator	http://www.selleckchem.com/products/Altretamine.html	Altretamine is an anti-neoplastic agent.	Others	C9H18N6	Free Base	Hexalen	CN(C)C1=NC(=NC(=N1)N(C)C)N(C)C |c:5,7,t:3|	1.995	3	0	3
S1280	Amisulpride	369.48	71675-85-9	Dopamine Receptor	http://www.selleckchem.com/products/Amisulpride.html	Amisulpride is an atypical antipsychotic used to treat psychosis in schizophrenia and episodes of mania in bipolar disorder.	Neuronal Signaling	C17H27N3O4S	Free Base	Solian	CCN1CCCC1CNC(=O)C1=CC(=C(N)C=C1OC)S(=O)(=O)CC |c:17,t:12,14|	1.127	4	2	7
S1281	Aniracetam	219.24	72432-10-1	AMPA Receptor-kainate Receptor-NMDA Receptor	http://www.selleckchem.com/products/Aniracetam.html	Aniracetam is a nootropics and neuroprotective drug.	Neuronal Signaling	C12H13NO3	Free Base	Draganon, Sarpul, Ampamet	COC1=CC=C(C=C1)C(=O)N1CCCC1=O |c:4,6,t:2|	1.267	3	0	2
S1282	Artemisinin	282.33	63968-64-9	Antifection	http://www.selleckchem.com/products/Artemisinin.html	Artemisinin is a drug used to treat multi-drug resistant strains of falciparum malaria.	Others	C15H22O5	Free Base	Qinghaosu	[H][C@@]12CC[C@@H](C)[C@]3([H])CC[C@@]4(C)OO[C@@]13[C@]([H])(OC(=O)[C@@H]2C)O4 |r|	1.998	5	0	0
S1283	Asenapine maleate	401.84	65576-45-6, 135883-08-8 (Maleic acid)	5-HT Receptor,Adrenergic Receptor	http://www.selleckchem.com/products/Asenapine.html	Asenapine inhibits adrenergic receptor (α1, α2A, α2B, α2C) with Ki of 0.25-1.2 nM and also inhibits 5-HT receptor (1A, 1B, 2A, 2B, 2C, 5A, 6, 7) with Ki of 0.03-4.0 nM.	Neuronal Signaling	C21H20ClNO5	Maleate	Saphris	OC(=O)\C=C/C(O)=O.[H][C@]12CN(C)C[C@]1([H])C1=C(OC3=C2C=CC=C3)C=CC(Cl)=C1 |r,c:16,19,22,24,27,30|	0.883	3	0	2
S1284	Benazepril HCl	460.95	86541-74-4	RAAS	http://www.selleckchem.com/products/Benazepril-hydrochloride.html	Benazepril is a medication used to treat high blood pressure.	Endocrinology & Hormones	C24H29ClN2O5	Hydrochloride	Lotensin	Cl.CCOC(=O)[C@H](CCC1=CC=CC=C1)N[C@H]1CCC2=C(C=CC=C2)N(CC(O)=O)C1=O |r,c:10,12,21,23,t:8,19|	1.003	4	1	10
S1286	Budesonide	430.53	51333-22-3	Glucocorticoid Receptor	http://www.selleckchem.com/products/Budesonide.html	Budesonide is a glucocorticoid steroid for the treatment of asthma, non-infectious rhinitis.	Others	C25H34O6	Free Base	Rhinocort, Pulmicort , Entocort, Symbicort, Noex. Entocort EC	[H][C@@]1(CCC)O[C@@H]2C[C@@]3([H])[C@]4([H])CCC5=CC(=O)C=C[C@]5(C)[C@@]4([H])[C@@H](O)C[C@]3(C)[C@@]2(O1)C(=O)CO |r,c:18,t:14|	2.198	4	2	4
S1287	Bumetanide	364.42	28395-03-1	Others	http://www.selleckchem.com/products/Bumetanide.html	Bumetanide (Bumex) is a loop diuretic of the sulfamyl category to treat heart failure.	Others	C17H20N2O5S	Free Base	Bumex	CCCCNC1=C(OC2=CC=CC=C2)C(=CC(=C1)C(O)=O)S(N)(=O)=O |c:5,10,12,15,17,t:8|	2.862	4	2	8
S1289	Carmofur	257.26	61422-45-5	DNA/RNA Synthesis	http://www.selleckchem.com/products/Carmofur.html	Carmofur is a pyrimidine analogue used as an antineoplastic agent.	DNA Damage	C11H16FN3O3	Free Base	HCFU	CCCCCCNC(=O)N1C=C(F)C(=O)NC1=O |t:10|	1.125	3	2	5
S1290	Celastrol	450.61	34157-83-0	Proteasome	http://www.selleckchem.com/products/Celastrol.html	Celastrol is a potent <b>proteasome</b> inhibitor for the chymotrypsin-like activity of a purified 20S proteasome with <b>IC50</b> of 2.5 μM.	Proteases	C29H38O4	Free Base	N/A	[H][C@@]12C[C@@](C)(CC[C@]1(C)CC[C@]1(C)C3=CC=C4C(C)=C(O)C(=O)C=C4[C@]3(C)CC[C@@]21C)C(O)=O |r,c:24,t:14,16,19|	5.475	2	1	1
S1291	Cetirizine DiHCl	461.81	83881-52-1	Histamine Receptor	http://www.selleckchem.com/products/Cetirizine-di-hcl.html	Cetirizine DiHCl is an antihistamine.	Neuronal Signaling	C21H27Cl3N2O3	Dihydrochloride	Zyrtec, Reactine	Cl.Cl.OC(=O)COCCN1CCN(CC1)C(C1=CC=CC=C1)C1=CC=C(Cl)C=C1 |c:17,19,27,t:15,22,24|	1.217	2	0	8
S1293	Cilnidipine	492.52	132203-70-4	Calcium Channel	http://www.selleckchem.com/products/Cilnidipine.html	Cilnidipine is a calcium channel blocker.	Transmembrane Transporters	C27H28N2O7	Free Base	FRC 8653	COCCOC(=O)C1=C(C)NC(C)=C(C1C1=CC(=CC=C1)[N+]([O-])=O)C(=O)OC\C=C\C1=CC=CC=C1 |c:7,12,18,20,34,36,t:16,32|	3.686	5	1	12
S1294	Cilostazol	369.46	73963-72-1	PDE	http://www.selleckchem.com/products/Cilostazol.html	Cilostazol is a potent cyclic nucleotide phosphodiesterase type 3 (PDE3) inhibitor with IC50 of 0.2 μM and inhibitor of adenosine uptake.	Metabolism	C20H27N5O2	Free Base	Pletal	O=C1CCC2=C(N1)C=CC(OCCCCC1=NN=NN1C1CCCCC1)=C2 |c:4,8,18,28,t:16|	3.23	5	1	7
S1297	Epothilone A	493.66	152044-53-6	Microtubule Associated	http://www.selleckchem.com/products/Epothilone-A.html	Epothilone A is a Taxol-like microtubule-stabilizing agent with EC0.01 of 2 μM.	Cytoskeletal Signaling	C26H39NO6S	Free Base	N/A	C[C@H]1CCC[C@H]2O[C@H]2C[C@H](OC(=O)C[C@H](O)C(C)(C)C(=O)[C@H](C)[C@H]1O)C(\C)=C\C1=CSC(C)=N1 |r,c:34,t:30|	3.574	5	2	2
S1299	Floxuridine	246.19	50-91-9	DNA/RNA Synthesis	http://www.selleckchem.com/products/Floxuridine.html	Floxuridine is a prodrugs of floxuridine and an oncology agent with an GI50 of 5.1 μM for the inhibition of MDCK/PEPT1.	DNA Damage	C9H11FN2O5	Free Base	Fludara, Fluorodeoxyuridine, FUDR, FdUrd, Floxuridin, FAMP	OC[C@H]1O[C@H](C[C@@H]1O)N1C=C(F)C(=O)NC1=O |r,t:10|	-1.775	3	3	2
S1300	Tegafur (FT-207, NSC 148958)	200.17	17902-23-7	DNA/RNA Synthesis	http://www.selleckchem.com/products/Ftorafur.html	FT-207 (NSC 148958) is a substance being used in the treatment of some types of cancer.	DNA Damage	C8H9FN2O3	Free Base	N/A	FC1=CN([C@H]2CCCO2)C(=O)NC1=O |r,t:1|	-0.625	3	1	1
S1302	Ifosfamide	261.09	3778-73-2	DNA/RNA Synthesis	http://www.selleckchem.com/products/Ifosfamide.html	Ifosfamide is a nitrogen mustard alkylating agent used in the treatment of cancer.	DNA Damage	C7H15Cl2N2O2P	Free Base	Mitoxana, Ifex	ClCCNP1(=O)OCCCN1CCCl	0.144	2	1	5
S1304	Megestrol Acetate	384.51	595-33-5	Androgen Receptor,Estrogen/progestogen Receptor	http://www.selleckchem.com/products/Megestrol-Acetate.html	Megestrol Acetate is a synthetic progesteronal agent with an IC50 of 260 μM for the inhibition of HegG2.	Endocrinology & Hormones	C24H32O4	Free Base	Megace, Megace ES	[H][C@@]12CC[C@](OC(C)=O)(C(C)=O)[C@@]1(C)CC[C@@]1([H])[C@@]2([H])C=C(C)C2=CC(=O)CC[C@]12C |r,t:22,25|	3.505	4	0	3
S1305	Mercaptopurine (6-MP)	152.18	50-44-2	DNA/RNA Synthesis	http://www.selleckchem.com/products/Mercaptopurine.html	Mercaptopurine is a widely used antileukemic agent and immunosuppressive drug that inhibits de novo purine synthesis through incorporation of thiopurine methyltransferase metabolites into DNA and RNA.	DNA Damage	C5H4N4S	Free Base	Purinethol, 6-mercaptopurine, 6-MP	S=C1N=CNC2=C1NC=N2 |c:2,5,9|	0.367	2	2	0
S1312	Streptozotocin (STZ)	265.22	18883-66-4	DNA alkylator	http://www.selleckchem.com/products/Streptozotocin.html	Streptozotocin is a glucosamine-nitrosourea derivative, which is a methylating, carcinogenic, antibiotic and diabetes inducing agent.	Others	C8H15N3O7	Free Base	Streptozocin, Zanosar, STZ	CN(N=O)C(=O)N[C@H]1[C@@H](O)O[C@H](CO)[C@@H](O)[C@@H]1O |r|	-2.285	3	4	3
S1315	Ki16425	474.96	355025-24-0	LPA Receptor	http://www.selleckchem.com/products/Ki16425.html	Ki16425 is a competitive, potent and reversible antagonist to LPA1, LPA2 and LPA3 with Ki of 0.34 μM, 6.5 μM and 0.93 μM, respectively, shows no activity at LPA4, LPA5, LPA6.	GPCR & G Protein	C23H23ClN2O5S	Free Base	N/A	CC(OC(=O)NC1=C(ON=C1C)C1=CC=C(CSCCC(O)=O)C=C1)C1=C(Cl)C=CC=C1 |c:9,24,27,30,32,t:6,13,15|	5.043	5	1	10
S1319	Costunolide	232.32	553-21-9	Telomerase	http://www.selleckchem.com/products/Costunolide.html	Costunolide, a natural sesquiterpene compound with multiple biological activities; inhibits FPTase with IC50 of 20 μM, also inhibits telomerase with IC50 of 65-90 μM.	DNA Damage	C15H20O2	Free Base	N/A	CC1=CCC\C(C)=C\[C@H]2OC(=O)C(=C)[C@@H]2CC1 |r,t:6|	4.022	2	0	0
S1322	Dexamethasone (DHAP)	392.46	50-02-2	Autophagy,IL Receptor	http://www.selleckchem.com/products/Dexamethasone.html	Dexamethasone is an anti-inflammatory and immunosuppressant.	Others	C22H29FO5	Free Base	Decadron	[H][C@@]12C[C@@H](C)[C@](O)(C(=O)CO)[C@@]1(C)C[C@H](O)[C@@]1(F)[C@@]2([H])CCC2=CC(=O)C=C[C@]12C |r,c:28,t:24|	1.708	2	2	2
S1324	Doxazosin Mesylate	547.58	77883-43-3	Adrenergic Receptor	http://www.selleckchem.com/products/Doxazosin-mesylate.html	Doxazosin mesylate is an alpha-1 adrenergic receptor blocker.	Neuronal Signaling	C24H29N5O8S	Mesylate	Cardura, Carduran	CS(O)(=O)=O.COC1=C(OC)C=C2C(N)=NC(=NC2=C1)N1CCN(CC1)C(=O)C1COC2=C(O1)C=CC=C2 |c:6,13,15,18,33,37,39,t:10|	2.071	7	1	4
S1326	Edaravone	174.2	89-25-8	Others	http://www.selleckchem.com/products/Edaravone.html	Edaravone, a strong novel free radical scavenger, is used for treatment of patients with acute brain infarction.	Others	C10H10N2O	Free Base	Radicut	CC1=NN(C(=O)C1)C1=CC=CC=C1 |c:10,12,t:1,8|	1.123	2	0	1
S1327	Ellagic acid	302.19	476-66-4	Topoisomerase	http://selleckchem.com/products/Ellagic-acid.html	Ellagic acid has antiproliferative and antioxidant property.	DNA Damage	C14H6O8	Free Base	N/A	OC1=CC2=C3C(OC(=O)C4=CC(O)=C(O)C(OC2=O)=C34)=C1O |c:3,22,t:1,9,12,19|
S1328	Etodolac	287.35	41340-25-4	COX	http://www.selleckchem.com/products/Etodolac.html	Etodolac (Lodine) is a COX inhibitor with an IC50 of 53.5 nM.	Neuronal Signaling	C17H21NO3	Free Base	Lodine, Lodine XL	CCC1=CC=CC2=C1NC1=C2CCO[C@]1(CC)CC(O)=O |r,c:4,6,10,t:2|	3.723	2	1	4
S1329	Etomidate	244.29	33125-97-2	GABA Receptor	http://www.selleckchem.com/products/Etomidate.html	Etomidate is a GABAA receptors agonist at GABAA receptors.	Neuronal Signaling	C14H16N2O2	Free Base	Amidate	CCOC(=O)C1=CN=CN1C(C)C1=CC=CC=C1 |c:7,15,17,t:5,13|	2.379	3	0	5
S1330	Felbamate	238.24	25451-15-4	NMDAR	http://www.selleckchem.com/products/Felbamate.html	Felbamate (Felbatol) is an anticonvulsant drug used in the treatment of epilepsy.	Others	C11H14N2O4	Free Base	Felbatol	NC(=O)OCC(COC(N)=O)C1=CC=CC=C1 |c:13,15,t:11|	0.984	4	2	7
S1331	Fluconazole	306.27	86386-73-4	P450 (e.g. CYP17)	http://www.selleckchem.com/products/Fluconazole.html	Fluconazole is a triazole antifungal drug used in the treatment and prevention of superficial and systemic fungal infections.	Others	C13H12F2N6O	Free Base	Diflucan, Trican, Alfumet	OC(CN1C=NC=N1)(CN1C=NC=N1)C1=C(F)C=C(F)C=C1 |c:4,6,11,13,16,22,t:19|	0.75	4	0	5
S1332	Flumazenil	303.29	78755-81-4	GABA Receptor	http://www.selleckchem.com/products/Flumazenil.html	Flumazenil is a benzodiazepine antagonist.	Neuronal Signaling	C15H14FN3O3	Free Base	Flumazepil, Ro 15-1788, Anexate, Lanexat, Mazicon, Roma	CCOC(=O)C1=C2CN(C)C(=O)C3=CC(F)=CC=C3N2C=N1 |c:5,15,17,22,t:12|	1.583	4	0	3
S1333	Fluoxetine HCl	345.79	56296-78-7	5-HT Receptor	http://www.selleckchem.com/products/Fluoxetine-hydrochloride.html	Fluoxetine HCl is an antidepressant of the selective serotonin reuptake inhibitor (SSRI)class.	Neuronal Signaling	C17H19ClF3NO	Hydrochloride	Prozac, Sarafem	Cl.CNCCC(OC1=CC=C(C=C1)C(F)(F)F)C1=CC=CC=C1 |c:8,10,19,21,t:6,17|	4.415	1	1	7
S1334	Flupirtine maleate	420.39	75507-68-5	DNA/RNA Synthesis	http://www.selleckchem.com/products/Flupirtine-maleate.html	Flupirtine maleate is the salt form of Flupirtine, which is a centrally acting non-opioid analgesia, is a selective neuronal potassium channel opener that also has NMDA receptor antagonist properties. Phase 2.	DNA Damage	C19H21FN4O6	Maleate	Katadolon	OC(=O)\C=C\C(O)=O.CCOC(=O)NC1=C(N)N=C(NCC2=CC=C(F)C=C2)C=C1 |c:13,25,28,t:16,20,22|	2.76	5	3	8
S1336	Fluvoxamine maleate	434.41	61718-82-9	5-HT Receptor	http://www.selleckchem.com/products/Fluvoxamine-maleate.html	Fluvoxamine maleate is a selective serotonin (5-HT) reuptake inhibitor (SSRI).	Neuronal Signaling	C19H25F3N2O6	Maleate	Luvox	OC(=O)\C=C/C(O)=O.COCCCC\C(C1=CC=C(C=C1)C(F)(F)F)=N/OCCN |c:16,18,t:14|	0.111	5	1	12
S1340	Gatifloxacin	375.39	112811-59-3	Topoisomerase	http://www.selleckchem.com/products/Gatifloxacin.html	Gatifloxacin is an antibiotic of the fourth-generation fluoroquinolone family, and inhibits the bacterial enzymes <b>DNA gyrase</b> and </b>topoisomerase IV</b>.	DNA Damage	C19H22FN3O4	Free Base	Gatiflo,Tequin and Zymar	COC1=C2N(C=C(C(O)=O)C(=O)C2=CC(F)=C1N1CCNC(C)C1)C1CC1 |c:2,13,16,t:5|	-0.909	3	1	4
S1342	Genistein	270.24	446-72-0	EGFR,Topoisomerase	http://www.selleckchem.com/products/Genistein.html	Genistein, a phytoestrogen found in soy products, is a highly specific inhibitor of protein tyrosine kinase (PTK) which blocks the mitogenic effect mediated by EGF on NIH-3T3 cells with IC50 of 12μM or by insulin with IC50 of 19 μM.	Protein Tyrosine Kinase	C15H10O5	Free Base	N/A	OC1=CC=C(C=C1)C1=COC2=C(C(O)=CC(O)=C2)C1=O |c:3,5,14,17,t:1,8,11|	2.14	2	3	1
S1343	Ginkgolide B	424.4	15291-77-7	PAFR	http://www.selleckchem.com/products/Ginkgolide-B.html	Ginkgolide B is a PAFR antagonist with IC50 of 3.6 μM.	Others	C20H24O10	Free Base	BN 52021	[H][C@@]12OC(=O)[C@H](O)C11[C@@H](C[C@H]3OC(=O)[C@]4(O2)[C@@]2(O)[C@H](C)C(=O)O[C@@]2([H])[C@@H](O)C134)C(C)(C)C |r|	-0.854	7	2	1
S1344	Glimepiride	490.62	93479-97-1	Potassium Channel	http://www.selleckchem.com/products/Glimepiride.html	Glimepiride is a medium-to-long acting sulfonylurea anti-diabetic compound with an ED50 of 182 μg/kg.	Proteases	C24H34N4O5S	Free Base	Amaryl, Glista OD	CCC1=C(C)CN(C(=O)NCCC2=CC=C(C=C2)S(=O)(=O)NC(=O)N[C@H]2CC[C@H](C)CC2)C1=O |r,c:2,14,16,t:12|	3.781	5	3	7
S1351	Ivermectin	875.09	70288-86-7	Antifection	http://www.selleckchem.com/products/Ivermectin.html	Ivermectin is a broad-spectrum antiparasitic medication.	Others	C48H74O14	Free Base	Stromectol	[H][C@@]12OC\C3=C/C=C/[C@H](C)[C@H](O[C@@]4([H])C[C@H](OC)[C@@H](O[C@@]5([H])C[C@H](OC)[C@@H](O)[C@H](C)O5)[C@H](C)O4)\C(C)=C\C[C@]4([H])C[C@@H](C[C@]5(CC[C@H](C)[C@]([H])(O5)[C@@H](C)CC)O4)OC(=O)[C@]([H])(C=C(C)[C@H]1O)[C@@]23O |r,c:4,t:6,37,65|	4.743	11	2	8
S1352	TG100-115	346.34	677297-51-7	PI3K	http://www.selleckchem.com/products/TG100-115.html	TG100115 is a PI3Kγ/δ inhibitor with IC50 of 83 nM/235 nM, with little effect on PI3Kα/β. Phase 1/2.	PI3K/Akt/mTOR	C18H14N6O2	Free Base	N/A	NC1=NC2=NC(C3=CC=CC(O)=C3)=C(N=C2C(N)=N1)C1=CC(O)=CC=C1 |c:8,11,13,15,19,25,27,t:1,3,6,22|	2.687	4	4	2
S1353	Ketoconazole	531.43	65277-42-1	P450 (e.g. CYP17)	http://www.selleckchem.com/products/Ketoconazole.html	Ketoconazole inhibits cyclosporine oxidase and testosterone 6 beta-hydroxylase with IC50 of 0.19 mM and 0.22 mM, respectively.	Metabolism	C26H28Cl2N4O4	Free Base	Nizoral, Extina, Xolegel, Kuric	CC(=O)N1CCN(CC1)C1=CC=C(OC[C@H]2CO[C@@](CN3C=CN=C3)(O2)C2=CC=C(Cl)C=C2Cl)C=C1 |r,c:22,24,34,38,t:10,12,29,31|	3.61	5	0	7
S1354	Lansoprazole	369.36	103577-45-3	Proton Pump	http://www.selleckchem.com/products/Lansoprazole.html	Lansoprazole is a proton-pump inhibitor (PPI) which prevents the stomach from producing gastric acid.	Transmembrane Transporters	C16H14F3N3O2S	Free Base	Prevacid, Prevacid NapraPAC, Prevacid SoluTab	CC1=C(OCC(F)(F)F)C=CN=C1CS(=O)C1=NC2=CC=CC=C2N1 |c:1,9,11,21,23,t:17,19|	3.442	4	1	6
S1356	Levetiracetam	170.21	102767-28-2	Calcium Channel	http://www.selleckchem.com/products/Levetiracetam.html	Levetiracetam is an antiepileptic compound.	Others	C8H14N2O2	Free Base	Keppra, Keppra XR	CC[C@H](N1CCCC1=O)C(N)=O |r|	-0.304	2	1	3
S1357	Lidocaine	234.34	137-58-6	Histamine Receptor	http://www.selleckchem.com/products/Lidocaine.html	Lidocaine is a selective inverse peripheral histamine H1-receptor agonist with an IC50 of >32 μM.	Neuronal Signaling	C14H22N2O	Free Base	Alphacaine, Xylocaine, lignocaine	CCN(CC)CC(=O)NC1=C(C)C=CC=C1C |c:9,12,14|	2.626	1	1	5
S1358	Loratadine	382.88	79794-75-5	Histamine Receptor	http://www.selleckchem.com/products/Loratadine.html	Loratadine is a selective inverse peripheral histamine H1-receptor agonist with an IC50 of >32 μM.	Neuronal Signaling	C22H23ClN2O2	Free Base	Alavert, Claritin	CCOC(=O)N1CCC(CC1)=C1C2=C(CCC3=C1N=CC=C3)C=C(Cl)C=C2 |c:13,17,20,22,28,t:25|	5	3	0	2
S1359	Losartan Potassium (DuP 753)	462.01	124750-99-8	RAAS	http://www.selleckchem.com/products/losartan-potassium.html	Losartan is an angiotensin II receptor antagonist, competes with the binding of angiotensin II to AT1 receptors with IC50 of 20 nM.	Endocrinology & Hormones	C22H23ClKN6O	Potassium salt	Cozaar	[K].CCCCC1=NC(Cl)=C(CO)N1CC1=CC=C(C=C1)C1=C(C=CC=C1)C1=NN=NN1 |c:16,18,23,25,30,t:4,7,14,21,28|	4.241	4	2	8
S1361	MGCD-265	517.6	875337-44-3	c-Met,Tie-2,VEGFR	http://www.selleckchem.com/products/MGCD-265.html	MGCD-265 is a potent, multi-target and ATP-competitive inhibitor of c-Met and VEGFR1/2/3 with IC50 of 1 nM, 3 nM/3 nM/4 nM, respectively; also inhibits Ron and Tie2. Phase 1/2.	Protein Tyrosine Kinase	C26H20FN5O2S2	Free Base	N/A	CN1C=NC(=C1)C1=CC2=NC=CC(OC3=CC=C(NC(=S)NC(=O)CC4=CC=CC=C4)C=C3F)=C2S1 |c:2,4,11,28,30,33,36,t:7,9,15,17,26|	6.037	4	2	8
S1362	Rigosertib (ON-01910)	473.47	1225497-78-8	PLK	http://www.selleckchem.com/products/ON-01910.html	Rigosertib (ON-01910) is a non-ATP-competitive inhibitor of PLK1 with IC50 of 9 nM. It shows 30-fold greater selectivity against Plk2 and no activity to Plk3. Phase 3.	Cell Cycle	C21H24NNaO8S	Sodium Salt	ON-01910	[Na+].COC1=CC(OC)=C(\C=C\S(=O)(=O)CC2=CC=C(OC)C(NCC([O-])=O)=C2)C(OC)=C1 |c:25,30,t:2,6,14,16|	0.632	6	1	11
S1363	Ki8751	469.41	228559-41-9	c-Kit,PDGFR,VEGFR	http://www.selleckchem.com/products/Ki8751.html	Ki8751 is a potent and selective inhibitor of VEGFR2 with IC50 of 0.9 nM, >40-fold selective for VEGFR2 than c-Kit, PDGFRα and FGFR-2, little activity to EGFR, HGFR and InsR.	Protein Tyrosine Kinase	C24H18F3N3O4	Free Base	N/A	COC1=CC2=NC=CC(OC3=CC=C(NC(=O)NC4=CC=C(F)C=C4F)C(F)=C3)=C2C=C1OC |c:6,23,28,30,33,t:2,4,10,12,18,20|	4.853	5	2	6
S1364	Patupilone (EPO906, Epothilone B)	507.68	152044-54-7	Microtubule Associated	http://www.selleckchem.com/products/Epothilone-B.html	Epothilone B is a Taxol-like microtubule-stabilizing agent with EC0.01 of 1.8 μM. Phase 2.	Cytoskeletal Signaling	C27H41NO6S	Free Base	N/A	C[C@H]1CCC[C@@]2(C)O[C@H]2C[C@H](OC(=O)C[C@H](O)C(C)(C)C(=O)[C@H](C)[C@H]1O)C(\C)=C\C1=CSC(C)=N1 |r,c:35,t:31|	3.779	5	2	2
S1366	BMS-707035	410.42	729607-74-3	Integrase	http://www.selleckchem.com/products/BMS-707035.html	BMS-707035 is a specific HIV-I integrase (IN) inhibitor with IC50 of 15 nM. Phase 2.	Microbiology	C17H19FN4O5S	Free Base	N/A	CN1C(=O)C(O)=C(N=C1N1CCCCS1(=O)=O)C(=O)NCC1=CC=C(F)C=C1 |c:5,7,28,t:23,25|	0.385	5	2	4
S1367	Amonafide	283.33	69408-81-7	Topoisomerase	http://www.selleckchem.com/products/Amonafide.html	Amonafide produces protein-associated DNA-strand breaks through a topoisomerase II-mediated reaction, but does not produce topoisomerase I-mediated DNA cleavage. Phase 3.	DNA Damage	C16H17N3O2	Free Base	AS1413, Xanafide, Quinamed	CN(C)CCN1C(=O)C2=CC(N)=CC3=CC=CC(C1=O)=C23 |c:11,15,t:8,13,20|	1.162	2	1	3
S1368	Acitretin	326.43	55079-83-9	Retinoid Receptor	http://www.selleckchem.com/products/Acitretin.html	Acitretin is a second generation retinoid used for psoriasis.	Others	C21H26O3	Free Base	Soriatane	COC1=CC(C)=C(\C=C\C(C)=C\C=C\C(C)=C\C(O)=O)C(C)=C1C |c:21,t:2,5|	5.665	2	0	6
S1369	Bafetinib (INNO-406)	576.62	859212-16-1	Bcr-Abl	http://www.selleckchem.com/products/Bafetinib.html	Bafetinib (INNO-406) is a potent and selective dual <b>Bcr-Abl/Lyn</b> inhibitor with <b>IC50</b> of 5.8 nM/19 nM in cell-free assays, does not inhibit the phosphorylation of the T315I mutant and is less potent to PDGFR and c-Kit. Phase 2.	Angiogenesis	C30H31F3N8O	Free Base	NS-187	CN(C)[C@H]1CCN(CC2=CC=C(C=C2C(F)(F)F)C(=O)NC2=CC=C(C)C(NC3=NC=C(C=N3)C3=CN=CN=C3)=C2)C1 |r,c:10,12,31,33,38,40,42,t:8,22,24,29,36|	4.197	5	2	9
S1374	Doripenem Hydrate	438.52	364622-82-2	Antifection	http://www.selleckchem.com/products/Doripenem-Hydrate.html	Doripenem Hydrate is an ultra-broad spectrum injectable antibiotic.	Others	C15H26N4O7S2	Hydrate	S-4661	O.[H][C@]12[C@@H](C)C(S[C@@H]3CN[C@H](CNS(N)(=O)=O)C3)=C(N1C(=O)[C@]2([H])[C@@H](C)O)C(O)=O |r,c:17|	-5.546	4	4	7
S1376	Gestodene	310.43	60282-87-3	Estrogen/progestogen Receptor	http://www.selleckchem.com/products/Gestodene.html	Gestodene is a progestogen hormonal contraceptive.	Endocrinology & Hormones	C21H26O2	Free Base	N/A	[H][C@@]12C=C[C@@](O)(C#C)[C@@]1(CC)CC[C@]1([H])[C@@]3([H])CCC(=O)C=C3CC[C@@]21[H] |r,c:2,22|	4.462	1	0	1
S1377	Drospirenone	366.49	67392-87-4	Estrogen/progestogen Receptor	http://www.selleckchem.com/products/Drospirenone.html	Drospirenone is a synthetic progestin that is an analog to spironolactone.	Endocrinology & Hormones	C24H30O3	Free Base	Angeliq	[H][C@@]12C[C@]1([H])[C@@]1([H])[C@]3([H])[C@]4([H])C[C@]4([H])[C@@]4(CCC(=O)O4)[C@@]3(C)CC[C@]1([H])[C@@]1(C)CCC(=O)C=C21 |r,t:37|	3.383	3	0	0
S1378	Ruxolitinib (INCB018424)	306.37	941678-49-5	JAK	http://www.selleckchem.com/products/INCB18424.html	INCB018424 is the first potent, selective, JAK1/2 inhibitor to enter the clinic with IC50 of 3.3 nM/2.8 nM, >130-fold selectivity for JAK1/2 versus JAK3. Phase 3.	JAK/STAT	C17H18N6	Free Base	N/A	N#CC[C@H](C1CCCC1)N1C=C(C=N1)C1=NC=NC2=C1C=CN2 |r,c:11,13,18,20,23,t:16|	2.88	3	1	4
S1379	Isotretinoin	300.44	4759-48-2	Hydroxylase	http://www.selleckchem.com/products/Isotretinoin.html	It was developed to be used as a chemotherapy medication for the treatment of brain cancer, pancreatic cancer and more.	Metabolism	C20H28O2	Free Base	Accutane, Amnesteem, Claravis, Sotret	CC(\C=C\C1=C(C)CCCC1(C)C)=C\C=C\C(C)=C/C(O)=O |c:4|	5.551	1	0	5
S1380	Lopinavir	628.8	192725-17-0	HIV Protease	http://www.selleckchem.com/products/Lopinavir.html	Lopinavir is a potent HIV protease inhibitor with Ki of 1.3 pM.	Proteases	C37H48N4O5	Free Base	ABT-378	CC(C)[C@H](N1CCCNC1=O)C(=O)N[C@H](C[C@H](O)[C@H](CC1=CC=CC=C1)NC(=O)COC1=C(C)C=CC=C1C)CC1=CC=CC=C1 |r,c:23,25,33,36,38,45,47,t:21,43|	4.926	4	4	15
S1381	Meropenem	383.46	96036-03-2	Antifection	http://www.selleckchem.com/products/Meropenem.html	Meropenem is an ultra-broad spectrum injectable antibiotic.	Others	C17H25N3O5S	Free Base	Merrem, Meronem	CC(O)C1C2C(C)C(SC3CNC(C3)C(=O)N(C)C)=C(N2C1=O)C(O)=O |c:19|	-4.129	3	2	5
S1382	Mianserin HCl	300.83	21535-47-7	Histamine Receptor(HT receptr?)	http://www.selleckchem.com/products/Mianserin-hydrochloride.html	Mianserin HCl is a psychoactive agent of the tetracyclic antidepressant.	Neuronal Signaling	C18H21ClN2	Hydrochloride	Bolvidon, Norval, Tolvon	Cl.CN1CCN2C(C1)C1=C(CC3=C2C=CC=C3)C=CC=C1 |c:8,11,14,16,19,21|	4.088	0	0	0
S1385	Mosapride Citrate	614.02	112885-42-4	5-HT Receptor	http://www.selleckchem.com/products/Mosapride-citrate.html	Mosapride Citrate is a gastroprokinetic agent that acts as a selective 5HT4 agonist.	Neuronal Signaling	C27H33ClFN3O10	Citrate	TAK-370, AS-4370, Gasmot	OC(=O)CC(O)(CC(O)=O)C(O)=O.CCOC1=CC(N)=C(Cl)C=C1C(=O)NCC1CN(CC2=CC=C(F)C=C2)CCO1 |c:21,37,t:15,18,32,34|	-1.422	6	2	12
S1386	Nafamostat Mesylate	539.58	82956-11-4	Serine Protease	http://www.selleckchem.com/products/Nafamostat-mesylate.html	Nafamostat Mesylate is an anticoagulant.Phase 4.	Proteases	C21H25N5O8S2	Dimesylate	Futhan, FUT-175	CS(O)(=O)=O.CS(O)(=O)=O.NC(=N)NC1=CC=C(C=C1)C(=O)OC1=CC2=C(C=C1)C=C(C=C2)C(N)=N |c:14,16,24,26,29,31,t:12,22|	1.364	2	3	6
S1387	Naftopidil DiHCl	465.41	57149-08-3	Adrenergic Receptor	http://www.selleckchem.com/products/Naftopidil-Dihydrochloride.html	Naftopidil DiHCl is a selective 5-HT1A and α1-adrenergic receptor antagonist with IC50 of 0.1 μM and 0.2 μM, respectively. Phase 3.	Neuronal Signaling	C24H30Cl2N2O3	Dihydrochloride	Flivas, KT-611, Avishot	Cl.Cl.COC1=CC=CC=C1N1CCN(CC(O)COC2=C3C=CC=CC3=CC=C2)CC1 |c:4,6,18,20,22,25,27,t:2|	4.726	2	1	7
S1389	Omeprazole	345.42	73590-58-6	Autophagy,Proton Pump	http://www.selleckchem.com/products/Omeprazole.html	Omeprazole(Prilosec) is a proton pump inhibitor used in the treatment of dyspepsia.	Transmembrane Transporters	C17H19N3O3S	Free Base	Losec, Omesec, Prilosec, Zegerid	COC1=CC=C2NC(=NC2=C1)S(=O)CC1=C(C)C(OC)=C(C)C=N1 |c:7,10,16,24,t:2,4,21|	2.904	5	1	5
S1390	Ondansetron HCl	329.82	99614-01-4	5-HT Receptor	http://www.selleckchem.com/products/Ondansetron-hydrochloride.html	Ondansetron HCl is a serotonin 5-HT3 receptor antagonist.	Neuronal Signaling	C18H20ClN3O	Hydrochloride	Ondemet, Emeset, Emetron	Cl.CN1C2=CC=CC=C2C2=C1CCC(CN1C=CN=C1C)C2=O |c:4,6,9,17,19,t:2|	3.016	2	0	2
S1391	Oxcarbazepine	252.27	28721-07-5	Sodium Channel	http://www.selleckchem.com/products/Oxcarbazepine.html	Oxcarbazepine inhibits the binding of [3H]BTX to sodium channels with IC50 of 160 μM and also inhibits the influx of 22Na+ into rat brain synaptosomes with IC50 about 100 μM.	Transmembrane Transporters	C15H12N2O2	Free Base	Trileptal	NC(=O)N1C2=C(CC(=O)C3=C1C=CC=C3)C=CC=C2 |c:4,9,12,14,17,19|	2.131	2	1	0
S1392	Pelitinib (EKB-569)	467.92	257933-82-7	EGFR	http://www.selleckchem.com/products/Pelitinib.html	Pelitinib (EKB-569) is a potent irreversible EGFR inhibitor with IC50 of 38.5 nM. Phase2.	Protein Tyrosine Kinase	C24H23ClFN5O2	Free Base	WAY-EKB 569	CCOC1=C(NC(=O)\C=C\CN(C)C)C=C2C(=C1)N=CC(C#N)=C2NC1=CC(Cl)=C(F)C=C1 |c:3,14,16,19,23,33,t:27,30|	4.455	3	2	8
S1393	Pirarubicin	627.64	72496-41-4	Topoisomerase	http://selleckchem.com/products/Pirarubicin.html	Pirarubicin is an anthracycline antibiotic, and also a DNA/RNA synthesis inhibitor by intercalating into DNA and interacts with topoisomerase II, used as an antineoplastic agent.	DNA Damage	C32H37NO12	Free Base	N/A	[H][C@]1(CCCCO1)O[C@H]1[C@@H](N)C[C@H](O[C@@]2([H])C[C@@](O)(CC3=C2C(O)=C2C(=O)C4=C(C=CC=C4OC)C(=O)C2=C3O)C(=O)CO)O[C@H]1C |r,c:21,31,33,41,t:25,29|	1.091	8	4	7
S1394	Pizotifen Malate	429.53	5189-11-7	5-HT Receptor	http://www.selleckchem.com/products/Pizotifen-malate.html	Pizotifen Malate is a benzocycloheptane based agent used for recurrent migraine headaches.	Others	C23H27NO5S	Malate	Sandomigran, pizotyline	OC(CC(O)=O)C(O)=O.CN1CCC(CC1)=C1C2=C(CCC3=C1C=CC=C3)SC=C2 |c:17,21,24,26,30|	0.292	2	1	3
S1396	Resveratrol	228.24	501-36-0	Autophagy,Sirtuin	http://www.selleckchem.com/products/Resveratrol.html	Resveratrol is a phytoalexin produced naturally by several plants with anti-cancer, anti-inflammatory, blood-sugar-lowering and other beneficial cardiovascular effects.	Epigenetics	C14H12O3	Free Base	N/A	OC1=CC=C(\C=C\C2=CC(O)=CC(O)=C2)C=C1 |c:10,13,16,t:1,3,7|	3.09	0	3	2
S1397	Rocuronium Bromide	609.68	119302-91-9	AChR	http://www.selleckchem.com/products/Rocuronium-bromide.html	Rocuronium Bromide is an aminosteroid non-depolarizing neuromuscular blocker or muscle relaxant.	Neuronal Signaling	C32H53BrN2O4	Bromide	Zemuron, Esmeron	[Br-].[H][C@@]12C[C@@H]([C@H](OC(C)=O)[C@@]1(C)CC[C@@]1([H])[C@@]2([H])CC[C@@]2([H])C[C@H](O)[C@H](C[C@]12C)N1CCOCC1)[N+]1(CC=C)CCCC1 |r|	0.282	3	1	6
S1398	Stavudine (d4T)	224.21	3056-17-5	Reverse Transcriptase	http://www.selleckchem.com/products/Stavudine.html	Stavudine is a nucleoside analog reverse transcriptase inhibitor (NARTI) active against HIV.	Microbiology	C10H12N2O4	Free Base	Zerit	CC1=CN(C2OC(CO)C=C2)C(=O)NC1=O |c:9,t:1|	-0.515	3	2	2
S1400	Tenofovir Disoproxil Fumarate	635.51	202138-50-9	Reverse Transcriptase	http://www.selleckchem.com/products/Tenofovir-Disoproxil-Fumarate.html	Tenofovir Disoproxil Fumarate belongs to a class of antiretroviral drugs, it inhibits the activity of <b>HIV reverse transcriptase</b> by competing with the natural substrate deoxyadenosine 5’-triphosphate and, after incorporation into DNA, by DNA chain termination.	Microbiology	C23H34N5O14P	Fumarate	Viread	OC(=O)\C=C\C(O)=O.CC(C)OC(=O)OCOP(=O)(CO[C@H](C)CN1C=NC2=C1N=CN=C2N)OCOC(=O)OC(C)C |r,c:24,26,29,31|	1.729	14	1	19
S1401	Tenofovir	287.21	147127-20-6	Reverse Transcriptase	http://www.selleckchem.com/products/Tenofovir.html	Tenofovir blocks <b>reverse transcriptase</b> and hepatitis B virus infections.	Microbiology	C9H14N5O4P	Free Base	Viread	C[C@H](CN1C=NC2=C(N)N=CN=C12)OCP(O)(O)=O |r,c:4,6,9,t:11|	-0.772	4	1	5
S1403	Tigecycline	585.65	220620-09-7	Antifection	http://www.selleckchem.com/products/Tigecycline.html	Tigecycline is bacteriostatic and is a protein synthesis inhibitor by binding to the 30S ribosomal subunit of bacteria and thereby blocking entry of Aminoacyl-tRNA into the A site of the ribosome during prokaryotic translation.	Others	C29H39N5O8	Free Base	Tygacil, GAR-936, WAY-GAR-936, TBG-MINO	[H][C@@]12CC3=C(C(=O)C1=C(O)[C@]1(O)C(=O)C(C(N)=O)=C(O)[C@@H](N(C)C)[C@]1([H])C2)C(O)=C(NC(=O)CNC(C)(C)C)C=C3N(C)C |r,c:3,42,t:8,18,31|	-0.381	4	6	7
S1404	Trilostane	329.43	13647-35-3	Dehydrogenase	http://www.selleckchem.com/products/Trilostane.html	Trilostane is an inhibitor of 3 β-hydroxysteroid dehydrogenase used in the treatment of Cushing’s syndrome.	Metabolism	C20H27NO3	Free Base	Vetoryl	[H][C@]12O[C@]11CC[C@@]3([H])[C@]4([H])CC[C@H](O)[C@@]4(C)CC[C@]3([H])[C@@]1(C)CC(C#N)=C2O |r,c:29|	2.434	1	2	0
S1405	Vecuronium Bromide	637.73	50700-72-6	AChR	http://www.selleckchem.com/products/Vecuronium-Bromide.html#	Vecuronium Bromide is a muscle relaxant in the category of non-depolarizing blocking agents.	Others	C34H57BrN2O4	Bromide	Norcuron, Org NC 45	[Br-].[H][C@@]12C[C@@H]([C@H](OC(C)=O)[C@@]1(C)CC[C@@]1([H])[C@@]2([H])CC[C@@]2([H])C[C@H](OC(C)=O)[C@H](C[C@]12C)N1CCCCC1)[N+]1(C)CCCCC1 |r|	1.73	4	0	6
S1407	Bimatoprost	415.57	155206-00-1	Immunology & Inflammation related	http://www.selleckchem.com/products/Bimatoprost.html	Bimatoprost is a prostaglandin analog used topically (as eye drops) to control the progression of glaucoma and in the management of ocular hypertension.	Others	C25H37NO4	Free Base	Lumigan	CCNC(=O)CCC\C=C/C[C@H]1[C@@H](O)C[C@H](O)[C@@H]1\C=C\C(O)CCC1=CC=CC=C1 |r,c:27,29,t:25|	3.03	1	4	12
S1408	Linezolid	337.35	165800-03-3	Antifection	http://www.selleckchem.com/products/Linezolid(Zyvox).html	Linezolid is a synthetic antibiotic used for the treatment of serious infections.	Others	C16H20FN3O4	Free Base	Zyvoxid, Zyvoxam	CC(=O)NC[C@H]1CN(C(=O)O1)C1=CC=C(N2CCOCC2)C(F)=C1 |r,c:24,t:12,14|	0.894	4	1	4
S1409	Alfuzosin HCl	425.91	81403-68-1	Adrenergic Receptor	http://www.selleckchem.com/products/Alfuzosin-hydrochloride.html	Alfuzosin(Uroxatral) is an alpha1 receptor antagonist used to treat benign prostatic hyperplasia (BPH).	Neuronal Signaling	C19H28ClN5O4	Hydrochloride	Uroxatral	Cl.COC1=C(OC)C=C2C(N)=NC(=NC2=C1)N(C)CCCNC(=O)C1CCCO1 |c:2,9,11,14,t:6|	1.8	6	2	8
S1415	Clopidogrel	419.9	120202-66-6	P2 Receptor	http://www.selleckchem.com/products/Clopidogrel-bisulfate.html	Clopidogrel (Plavix) is an oral, thienopyridine class antiplatelet agent.	Neuronal Signaling	C16H18ClNO6S2	Sulfate	Iscover	OS(O)(=O)=O.COC(=O)[C@@H](N1CCC2=C(C1)C=CS2)C1=C(Cl)C=CC=C1 |r,c:12,16,20,23,25|	3.128	2	0	4
S1422	Droxinostat	243.69	99873-43-5	HDAC	http://www.selleckchem.com/products/Droxinostat.html	Droxinostat (CMH, 5809354) is a selective inhibitor of HDAC, mostly for HDACs 6 and 8 with IC50 of 2.47μM and 1.46 μM, greater than 8-fold selective against HDAC3 and no inhibition to HDAC1, 2, 4, 5, 7, 9, and 10.	Cytoskeletal Signaling	C11H14ClNO3	Free Base	N/A	CC1=CC(Cl)=CC=C1OCCCC(=O)NO |c:4,6,t:1|	2.4	2	1	5
S1424	Prazosin HCl	419.86	19237-84-4	Adrenergic Receptor	http://selleckchem.com/products/Prazosin-hydrochloride.html	Prazosin HCl is a competitive alpha-1 adrenoceptor antagonist, used to treat high blood pressure or benign prostatic hyperplasia.	GPCR & G Protein	C19H22ClN5O4	Hydrochloride	Minipress,Vasoflex,Pressin and Hypovase	Cl.COC1=CC2=C(C=C1OC)C(N)=NC(=N2)N1CCN(CC1)C(=O)C1=CC=CO1 |c:4,6,12,14,28,t:2,26|	2.489	6	1	4
S1425	Ranolazine 2HCl	500.46	95635-56-6	Calcium Channel	http://www.selleckchem.com/products/Ranolazine-dihydrochloride.html	Ranolazine 2HCl, is an antianginal medication.	Transmembrane Transporters	C24H35Cl2N3O4	Dihydrochloride	RS 43285-193, RS-43285, Ranexa, renolazine	Cl.Cl.COC1=CC=CC=C1OCC(O)CN1CCN(CC(=O)NC2=C(C)C=CC=C2C)CC1 |c:4,6,22,25,27,t:2|	3.755	3	2	9
S1426	Repaglinide	452.59	135062-02-1	Potassium Channel	http://www.selleckchem.com/products/Repaglinide.html	Repaglinide is for the treatment of type II diabetes.	Transmembrane Transporters	C27H36N2O4	Free Base	Prandin, GlucoNorm, NovoNorm	CCOC1=C(C=CC(CC(=O)N[C@@H](CC(C)C)C2=CC=CC=C2N2CCCCC2)=C1)C(O)=O |r,c:5,19,21,30,t:3,17|	5.307	3	1	10
S1430	Rolipram	275.34	61413-54-5	PDE	http://www.selleckchem.com/products/Rolipram.html	Rolipram is a PDE4-inhibitor and an anti-inflammatory agent.Phase 1.	Metabolism	C16H21NO3	Free Base	N/A	COC1=C(OC2CCCC2)C=C(C=C1)C1CNC(=O)C1 |c:2,11,13|	2.349	3	1	4
S1431	Sildenafil Citrate	666.7	171599-83-0	PDE	http://www.selleckchem.com/products/Sildenafil-citrate.html	Sildenafil, a selective inhibitor of cyclic guanosine monophosphate (cGMP)-specific phosphodiesterase type 5 (PDE5), is a well-tolerated and highly effective treatment for erectile dysfunction.	Metabolism	C28H38N6O11S	Citrate	Viagra, Revatio	OC(=O)CC(O)(CC(O)=O)C(O)=O.CCCC1=NN(C)C2=C1N=C(NC2=O)C1=CC(=CC=C1OCC)S(=O)(=O)N1CCN(C)CC1 |c:19,22,30,32,t:15,28|	-2.107	9	1	12
S1432	Sumatriptan Succinate	413.49	103628-48-4	5-HT Receptor	http://www.selleckchem.com/products/Sumatriptan-succinate.html	Sumatriptan Succinate is a triptan sulfa drug containing a sulfonamide group for the treatment of migraine headaches.	Neuronal Signaling	C18H27N3O6S	Succinate	Imigran, mitrex, Imitrex, Suminat, Sumitrex	OC(=O)CCC(O)=O.CNS(=O)(=O)CC1=CC=C2NC=C(CCN(C)C)C2=C1 |c:26,t:13,15,18|	-1.958	4	2	9
S1435	Tamsulosin hydrochloride	444.97	106463-17-6, 106133-20-4 (free base)	Others	http://selleckchem.com/products/Tamsulosin-hydrochloride.html	Tamsulosin hydrochloride is an antagonist of alpha1A adrenoceptors in the prostate.	Others	C20H29ClN2O5S	hydrochloride		Cl.CCOC1=C(OCCNC(C)CC2=CC=C(OC)C(=C2)S(N)(=O)=O)C=CC=C1 |c:3,18,25,27,t:12,14|	3.101	5	2	11
S1436	Tianeptine sodium	458.93	30123-17-2	5-HT Receptor	http://www.selleckchem.com/products/Tianeptine-sodium-salt.html	Tianeptine is a selective serotonin reuptake enhancer (SSRE) compound used for treating major depressive episodes.	Neuronal Signaling	C21H24ClN2NaO4S	Sodium Salt	Stablon, Coaxil, Tatinol	[Na+].CN1C2=C(C=CC=C2)C(NCCCCCCC([O-])=O)C2=CC=C(Cl)C=C2S1(=O)=O |c:4,6,25,t:2,20,22|	2.453	2	1	8
S1437	Tizanidine HCl	290.17	64461-82-1	Adrenergic Receptor	http://www.selleckchem.com/products/Tizanidine-hydrochloride.html	Tizanidine HCl is an α2-adrenergic receptor agonist and inhibits neurotransmitter release from CNS noradrenergic neurons.	Neuronal Signaling	C9H9Cl2N5S	Hydrochloride	Zanaflex, Sirdalud	Cl.ClC1=C(NC2=NCCN2)C2=NSN=C2C=C1 |c:1,13,16,t:4,10|	2.199	3	2	2
S1438	Topiramate	339.36	97240-79-4	Carbonic Anhydrase	http://www.selleckchem.com/products/Topiramate.html	Topiramate is an anticonvulsant compound.	Metabolism	C12H21NO8S	Free Base	Topamax	CC1(C)O[C@@H]2CO[C@@]3(COS(N)(=O)=O)OC(C)(C)O[C@H]3[C@@H]2O1 |r|	-1.932	6	1	3
S1439	Tranilast	327.33	53902-12-8	Immunology & Inflammation related	http://www.selleckchem.com/products/Tranilast.html	Tranilast is an antiallergic compound.	Others	C18H17NO5	Free Base	Rizaben, MK 341, Tranpro	COC1=C(OC)C=C(\C=C\C(=O)NC2=CC=CC=C2C(O)=O)C=C1 |c:2,15,17,23,t:6,13|	2.679	4	1	6
S1441	Venlafaxine HCl	313.86	99300-78-4	5-HT Receptor	http://www.selleckchem.com/products/Venlafaxine-hydrochloride.html	Venlafaxine is an arylalkanolamine serotonin-norepinephrine reuptake inhibitor (SNRI).	Neuronal Signaling	C17H28ClNO2	Hydrochloride	Effexor, Efexor	Cl.COC1=CC=C(C=C1)C(CN(C)C)C1(O)CCCCC1 |c:4,6,t:2|	3.404	1	0	5
S1442	Voriconazole	349.31	137234-62-9	P450 (e.g. CYP17)	http://www.selleckchem.com/products/Voriconazole.html	Voriconazole is a new triazole derivative similar to fluconazole and itraconazole that acts by inhibiting fungal cytochrome P-450-dependent, 14-alpha-sterol demethylase-mediated synthesis of ergosterol.	Metabolism	C16H14F3N5O	Free Base	Vfend	C[C@@H](C1=NC=NC=C1F)[C@](O)(CN1C=NC=N1)C1=CC=C(F)C=C1F |r,c:4,6,14,16,24,t:2,19,21|	2.071	4	0	5
S1443	Zileuton	236.29	111406-87-2	Lipoxygenase	http://www.selleckchem.com/products/Zileuton.html	Zileuton is an orally active inhibitor of 5-lipoxygenase, and thus inhibits leukotrienes (LTB4, LTC4, LTD4, and LTE4) formation.	Others	C11H12N2O2S	Free Base	ZYFLO	CC(N(O)C(N)=O)C1=CC2=CC=CC=C2S1 |c:11,13,t:7,9|	2.184	1	1	2
S1444	Ziprasidone HCl	449.4	122883-93-6	5-HT Receptor,Dopamine Receptor	http://www.selleckchem.com/products/Ziprasidone-hydrochloride.html	Ziprasidone HCl was the fifth atypical antipsychotic.	Others	C21H22Cl2N4OS	Hydrochloride	Geodon, Zeldox	Cl.ClC1=CC2=C(CC(=O)N2)C=C1CCN1CCN(CC1)C1=NSC2=C1C=CC=C2 |c:10,25,28,30,t:1,3,22|	4.641	2	1	4
S1445	Zonisamide	212.23	68291-97-4	Sodium Channel	http://www.selleckchem.com/products/Zonisamide.html	Zonisamide is a sulfonamide anticonvulsant approved for use as an adjunctive.	Others	C8H8N2O3S	Free Base	Zonegran	NS(=O)(=O)CC1=NOC2=CC=CC=C12 |c:10,t:5,8,12|	0.411	4	1	2
S1451	Aurora A Inhibitor I	588.07	1158838-45-9	Aurora Kinase	http://www.selleckchem.com/products/Aurora-A-Inhibitor-I.html	Aurora A Inhibitor I is a novel, potent, and selective inhibitor of Aurora A with IC50 of 3.4 nM. It is 1000-fold more selective for Aurora A than Aurora B.	Cell Cycle	C31H31ClFN7O2	Free Base	N/A	CCN1CCN(CC1)C(=O)CC1=CC=C(NC2=NC(NC3=CC=C(C=C3)C(=O)NC3=CC=CC=C3Cl)=C(F)C=N2)C=C1 |c:23,25,33,35,41,44,t:12,14,17,21,31,38|	5.621	4	3	9
S1452	Ispinesib (SB-715992)	517.06	336113-53-2	Kinesin	http://www.selleckchem.com/products/Ispinesib-mesilate(SB-715992).html	Ispinesib (SB-715992, CK0238273) is a potent, specific and reversible inhibitor of kinesin spindle protein (KSP) with Ki app of 1.7 nM, no inhibition to CENP-E, RabK6, MCAK, MKLP1, KHC or Kif1A. Phase 1/2.	Cytoskeletal Signaling	C30H33ClN4O2	Free Base	N/A	CC(C)[C@@H](N(CCCN)C(=O)C1=CC=C(C)C=C1)C1=NC2=C(C=CC(Cl)=C2)C(=O)N1CC1=CC=CC=C1 |r,c:16,23,26,36,38,t:11,13,19,21,34|	5.259	3	1	9
S1453	Tipifarnib	489.4	192185-72-1	Transferase	http://www.selleckchem.com/products/Tipifarnib(R115777).html	Tipifarnib (R115777) is a potent and specific farnesyltransferase (FTase) inhibitor with IC50 of 0.6 nM, its anti-proliferative effects are most prominent in H-ras or N-ras mutant cells. Phase 3.	Metabolism	C27H22Cl2N4O	Free Base	R115777	CN1C=NC=C1[C@@](N)(C1=CC=C(Cl)C=C1)C1=CC2=C(C=C1)N(C)C(=O)C=C2C1=CC(Cl)=CC=C1 |r,c:2,4,14,19,21,28,34,36,t:9,11,17,31|	4.808	2	1	4
S1454	PHA-680632	501.62	398493-79-3	Aurora Kinase	http://www.selleckchem.com/products/PHA-680632.html	PHA-680632 is potent inhibitor of Aurora A, Aurora B and Aurora C with IC50 of 27 nM, 135 nM and 120 nM, respectively. It has 10- to 200-fold higher IC50 for FGFR1, FLT3, LCK, PLK1, STLK2, and VEGFR2/3.	Cell Cycle	C28H35N7O2	Free Base	N/A	CCC1=CC=CC(CC)=C1NC(=O)N1CC2=C(C1)C(NC(=O)C1=CC=C(C=C1)N1CCN(C)CC1)=NN2 |c:4,8,16,26,28,38,t:2,24|	4.339	3	3	6
S1455	Cilomilast	343.42	153259-65-5	PDE	http://www.selleckchem.com/products/Cilomilast(SB-207499).html	Cilomilast is a potent PDE4 inhibitor with IC50 of about 110 nM, has anti-inflammatory activity and low central nervous system activity.	Metabolism	C20H25NO4	Free Base	N/A	[H]C1(CCC(CC1)(C#N)C1=CC(OC2CCCC2)=C(OC)C=C1)C(O)=O |c:23,t:10,19|	4.174	3	0	5
S1456	Zibotentan (ZD4054)	424.43	186497-07-4	Endothelin Receptor	http://www.selleckchem.com/products/Zibotentan(ZD4054).html	Zibotentan (ZD4054) is a specific Endothelin (ET)A antagonist with IC50 of 21 nM, exhibiting no activity at ETB. Phase 3.	GPCR & G Protein	C19H16N6O4S	Free Base	N/A	COC1=NC(C)=CN=C1NS(=O)(=O)C1=CC=CN=C1C1=CC=C(C=C1)C1=NN=CO1 |c:5,7,16,18,23,25,30,t:2,14,21,28|	1.456	9	1	6
S1457	Atazanavir Sulfate	802.93	229975-97-7	HIV Protease	http://www.selleckchem.com/products/Atazanavir.html	Atazanavir is a HIV protease inhibitor with Ki of 2.66 nM.	Proteases	C38H54N6O11S	Sulfate	BMS-232632-05, Reyataz	OS(O)(=O)=O.COC(=O)N[C@H](C(=O)N[C@@H](CC1=CC=CC=C1)[C@@H](O)CN(CC1=CC=C(C=C1)C1=NC=CC=C1)NC(=O)[C@@H](NC(=O)OC)C(C)(C)C)C(C)(C)C |r,c:17,19,29,31,36,38,t:15,27,34|	4.083	7	5	18
S1458	VX-745	436.26	209410-46-8	p38 MAPK	http://www.selleckchem.com/products/VX-745.html	VX-745 is a potent and selective inhibitor of p38α with IC50 of 10 nM, 22-fold greater selectivity versus p38β and no inhibition to p38γ.	MAPK	C19H9Cl2F2N3OS	Free Base	N/A	FC1=CC(F)=C(SC2=NN3C=NC(=O)C(=C3C=C2)C2=C(Cl)C=CC=C2Cl)C=C1 |c:10,14,17,20,23,25,29,t:1,4,7|	5.342	3	0	3
S1459	Thiazovivin	311.36	1226056-71-8	ROCK	http://www.selleckchem.com/products/Thiazovivin.html	Thiazovivin (Tzv) is a novel ROCK inhibitor with IC50 of 0.5 μM, promotes hESC survival after single-cell dissociation.	Cell Cycle	C15H13N5OS	Free Base	N/A	O=C(NCC1=CC=CC=C1)C1=CSC(NC2=CC=NC=N2)=N1 |c:6,8,18,20,22,t:4,11,16|	2.357	4	2	5
S1460	SP600125	220.23	129-56-6	JNK	http://www.selleckchem.com/products/SP600125.html	SP600125 is a broad-spectrum JNK inhibitor for JNK1, JNK2 and JNK3 with IC50 of 40 nM, 40 nM and 90 nM, respectively; 10-fold greater selectivity against MKK4, 25-fold greater selectivity against MKK3, MKK6, PKB, and PKCα, and 100-fold selectivity against ERK2, p38, Chk1, EGFR etc.	MAPK	C14H8N2O	Free Base	N/A	O=C1C2=C3C(NN=C3C3=C1C=CC=C3)=CC=C2 |c:6,9,12,14,16,18,t:2|	2.994	2	1	0
S1462	AZD6482	408.45	1173900-33-8	PI3K	http://www.selleckchem.com/products/azd6482.html	AZD6482 is a PI3Kβ inhibitor with IC50 of 10 nM, 8-, 87- and 109-fold more selective to PI3Kβ than PI3Kδ, PI3Kα and PI3Kγ. Phase 1.	PI3K/Akt/mTOR	C22H24N4O4	Free Base	N/A	C[C@@H](NC1=CC=CC=C1C(O)=O)C1=CC(C)=CN2C(=O)C=C(N=C12)N1CCOCC1 |r,c:5,7,16,21,t:3,13,23|	2.003	4	1	5
S1463	Ofloxacin	361.37	82419-36-1	Topoisomerase	http://selleckchem.com/products/Ofloxacin(Floxin).html	Ofloxacin is a synthetic broad-spectrum antimicrobial agent.	DNA Damage	C18H20FN3O4	Free Base	DL-8280, HOE-280, Exocin, Flobacin, Floxin, Floxil, Monoflocet	CC1COC2=C(N3CCN(C)CC3)C(F)=CC3=C2N1C=C(C(O)=O)C3=O |c:4,15,17,t:22|
S1464	Marbofloxacin	362.36	115550-35-1	Topoisomerase	http://www.selleckchem.com/products/Marbofloxacin.html	Marbofloxacin is a potent antibiotic inhibiting bacterial <b>DNA</b> replication.	DNA Damage	C17H19FN4O4	Free Base	Marbocyl, Zeniquin	CN1CCN(CC1)C1=C(F)C=C2C(=O)C(=CN3N(C)COC1=C23)C(O)=O |c:8,15,23,t:11|	-2.038	3	0	2
S1465	Moxifloxacin HCl	437.89	186826-86-8	Topoisomerase	http://www.selleckchem.com/products/Moxifloxacin.html	Moxifloxacin is a fourth-generation synthetic fluoroquinolone antibacterial agent.	DNA Damage	C21H25ClFN3O4	Hydrochloride	Avelox, Avalox	Cl.[H][C@]12CN(C[C@@]1([H])NCCC2)C1=C(F)C=C2C(=O)C(=CN(C3CC3)C2=C1OC)C(O)=O |r,c:13,20,28,t:16|	-0.32	3	1	4
S1467	Doxercalciferol	412.65	54573-75-0	Vitamin	http://www.selleckchem.com/products/Doxercalciferol(Hectorol).html	Doxercalciferol is a synthetic analog of vitamin D.	Others	C28H44O2	Free Base	Hectorol	[H][C@@]1(CC[C@]2([H])[C@]1(C)CCC\C2=C/C=C1\C[C@@H](O)C[C@H](O)C1=C)[C@H](C)\C=C\[C@@H](C)C(C)C |r|	6.337	0	2	5
S1468	Alfacalcidol	400.64	41294-56-8	Vitamin	http://www.selleckchem.com/products/Alfacalcidol.html	Alfacalcidol is a non-selective VDR activator medication.	Endocrinology & Hormones	C27H44O2	Free Base	Alpha D3, Etalpha	[H][C@@]12CC[C@H]([C@H](C)CCCC(C)C)[C@@]1(C)CCC\C2=C\C=C1/C[C@@H](O)C[C@H](O)C1=C |r|	6.53	0	2	6
S1469	Calcifediol	400.64	19356-17-3	Vitamin	http://selleckchem.com/products/Calcifediol.html	Calcifediol is a major circulating metabolite of vitamin D3 and acts as a competitive inhibitor with an apparent Ki of 3.9 μM. It also suppresses PTH secretion and mRNA (ED50=2 nM).	Others	C27H44O2	Free Base	Calcidiol, Didrogyl, Hidroferol	[H][C@@]1(CC[C@]2([H])[C@]1(C)CCC\C2=C/C=C1/C[C@@H](O)CCC1=C)[C@H](C)CCCC(C)(C)O |r|	6.404	0	1	6
S1470	Orantinib (TSU-68, SU6668)	310.35	252916-29-3	FGFR,PDGFR,VEGFR	http://www.selleckchem.com/products/TSU-68(SU6668).html	SU6668 has greatest potency against PDGFR autophosphorylation with Ki of 8 nM, but also strongly inhibits Flk-1 and FGFR1 trans-phosphorylation, little activity against IGF-1R, Met, Src, Lck, Zap70, Abl and CDK2; does not inhibit EGFR. Phase 3.	Protein Tyrosine Kinase	C18H18N2O3	Free Base	SU6668	CC1=C(CCC(O)=O)C(C)=C(N1)\C=C1/C(=O)NC2=CC=CC=C12 |c:1,9,20,t:18,22|	2.868	2	2	4
S1472	Safinamide Mesylate	398.45	202825-46-5	MAO	http://www.selleckchem.com/products/Safinamide-mesilate.html	Safinamide Mesylate is mesylate salt of Safinamide, selectively and reversibly inhibits MAO-B with IC50 of 98 nM, exhibits 5918-fold selectivity against MAO-A. Phase 3.	Metabolism	C18H23FN2O5S	Mesylate	FCE-28073(R-isomer), PNU-151774E, NW-1015	CS(O)(=O)=O.C[C@H](NCC1=CC=C(OCC2=CC(F)=CC=C2)C=C1)C(N)=O |r,c:17,19,22,t:8,10,14|	2.064	2	2	7
S1474	GSK429286A	432.37	864082-47-3	ROCK	http://www.selleckchem.com/products/GSK429286A.html	GSK429286A is a selective inhibitor of ROCK1 and ROCK2 with IC50 of 14 nM and 63 nM, respectively.	Cell Cycle	C21H16F4N4O2	Free Base	N/A	CC1=C(C(CC(=O)N1)C1=CC=C(C=C1)C(F)(F)F)C(=O)NC1=C(F)C=C2NN=CC2=C1 |c:11,13,23,29,32,t:1,9,26|	3.033	3	3	4
S1475	Pimasertib (AS-703026)	431.2	1236699-92-5	MEK	http://www.selleckchem.com/products/AS703026.html	AS-703026 is a highly selective, potent, ATP non-competitive allosteric inhibitor of MEK1/2 with IC50 of 5 nM-2 μM in MM cell lines. Phase 1/2.	MAPK	C15H15FIN3O3	Free Base	N/A	OC[C@@H](O)CNC(=O)C1=CC=NC=C1NC1=C(F)C=C(I)C=C1 |r,c:10,12,16,22,t:8,19|	1.171	2	4	6
S1476	SB525334	343.42	356559-20-1	TGF-beta/Smad	http://www.selleckchem.com/products/SB-525334.html	SB525334 is a potent and selective inhibitor of TGFβ receptor I (ALK5) with IC50 of 14.3 nM, is 4-fold less potent to ALK4 than ALK5 and inactive to ALK2, 3, and 6.	TGF-beta/Smad	C21H21N5	Free Base	N/A	CC1=NC(=CC=C1)C1=C(NC(=N1)C(C)(C)C)C1=CC=C2N=CC=NC2=C1 |c:3,5,11,22,24,27,t:1,8,18,20|	4.305	4	1	3
S1480	Lomibuvir (VX-222, VCH-222)	445.61	1026785-55-6	HCV Protease	http://www.selleckchem.com/products/VX-222.html	VX-222 (VCH-222) is a novel, potent and selective inhibitor of HCV polymerase with IC50 of 0.94-1.2 μM, 15.3-fold less effective for mutant M423T, and 108-fold less effective for mutant I482L. Phase 2.	Proteases	C25H35NO4S	Free Base	VCH222	C[C@H]1CC[C@@H](CC1)C(=O)N([C@@H]1CC[C@H](O)CC1)C1=C(SC(=C1)C#CC(C)(C)C)C(O)=O |r,c:22,t:19|	6.021	2	1	6
S1481	Zosuquidar (LY335979) 3HCl	636.99	167465-36-3	P-gp	http://www.selleckchem.com/products/LY335979.html	Zosuquidar (LY335979) is a potent modulator of P-glycoprotein-mediated multi-drug resistance with Ki of 60 nM. Phase 3.	Transmembrane Transporters	C32H34Cl3F2N3O2	Trihydrochlorid	RS-33295-198	Cl.Cl.Cl.O[C@@H](COC1=CC=CC2=C1C=CC=N2)CN1CCN(CC1)[C@@H]1C2=C(C=CC=C2)[C@@H]2[C@H](C3=C1C=CC=C3)C2(F)F |r,c:6,8,11,13,27,29,34,37,39,t:4,25|	5.845	2	1	6
S1482	Daclatasvir (BMS-790052)	738.88	1009119-64-5	HCV Protease	http://www.selleckchem.com/products/BMS-790052.html	BMS-790052 is a highly selective inhibitor of HCV NS5A with EC50 of 9-50 pM, for a broad range of HCV replicon genotypes and the JFH-1 genotype 2a infectious virus in cell culture. Phase 3.	Proteases	C40H50N8O6	Free Base	N/A	COC(=O)N[C@@H](C(C)C)C(=O)N1CCC[C@H]1C1=NC=C(N1)C1=CC=C(C=C1)C1=CC=C(C=C1)C1=CN=C(N1)[C@@H]1CCCN1C(=O)[C@@H](NC(=O)OC)C(C)C |r,c:19,25,27,32,34,39,t:17,23,30,37|	5.048	8	4	13
S1483	Iloperidone	426.48	133454-47-4	5-HT Receptor	http://www.selleckchem.com/products/Iloperidone(Fanapt).html	Iloperidone is an atypical antipsychotic for the treatment of schizophrenia.	Others	C24H27FN2O4	Free Base	Fanapta, Zomaril	COC1=C(OCCCN2CCC(CC2)C2=NOC3=C2C=CC(F)=C3)C=CC(=C1)C(C)=O |c:2,18,21,24,27,29,t:15|	4.016	5	0	8
S1484	MC1568	314.31	852475-26-4	HDAC	http://www.selleckchem.com/products/MC1568.html	MC1568 is a selective HDAC inhibitor for maize HD1-A with IC50 of 100 nM. It is 34-fold more selective for HD1-A than HD1-B.	Cytoskeletal Signaling	C17H15FN2O3	Free Base	N/A	CN1C=C(\C=C\C(=O)C2=CC=CC(F)=C2)C=C1\C=C\C(=O)NO |c:10,13,16,t:2,8|	2.981	2	1	5
S1485	HMN-214	424.47	173529-46-9	PLK	http://www.selleckchem.com/products/HMN-214.html	HMN-214 is a prodrug of HMN-176, which alters the cellular spatial orientation of Plk1.	Cell Cycle	C22H20N2O5S	Free Base	N/A	COC1=CC=C(C=C1)S(=O)(=O)N(C(C)=O)C1=C(\C=C\C2=CC=[N+]([O-])C=C2)C=CC=C1 |c:4,6,16,25,28,30,t:2,20,22|	2.282	4	0	6
S1486	AEE788 (NVP-AEE788)	440.58	497839-62-0	EGFR,HER2,VEGFR	http://www.selleckchem.com/products/AEE788.html	AEE788 is a potent inhibitor of EGFR and HER2/ErbB2 with IC50 of 2 nM and 6 nM, less potent to VEGFR2/KDR, c-Abl, c-Src, and Flt-1, does not inhibit Ins-R, IGF-1R, PKCα and CDK1. Phase 1/2.	Protein Tyrosine Kinase	C27H32N6	Free Base	N/A	CCN1CCN(CC2=CC=C(C=C2)C2=CC3=C(N[C@H](C)C4=CC=CC=C4)N=CN=C3N2)CC1 |r,c:9,11,16,23,25,28,30,t:7,14,21|	5.042	2	2	7
S1487	PHA-793887	361.48	718630-59-2	CDK	http://www.selleckchem.com/products/PHA-793887.html	PHA-793887 is a novel and potent inhibitor of CDK2, CDK5 and CDK7 with IC50 of 8 nM, 5 nM and 10 nM. It is greater than 6-fold more selective for CDK2, 5, and 7 than CDK1, 4, and 9. Phase 1.	Cell Cycle	C19H31N5O2	Free Base	N/A	CC(C)CC(=O)NC1=NNC2=C1CN(C(=O)C1CCN(C)CC1)C2(C)C |c:10,t:7|	1.895	3	2	4
S1488	Naratriptan HCl	371.93	143388-64-1	5-HT Receptor	http://www.selleckchem.com/products/Naratriptan(Amerge).html	Naratriptan (Amerge) is a triptan agent that is used for the treatment of migraine headaches.	Neuronal Signaling	C17H26ClN3O2S	Hydrochloride	Amerge, Naramig	Cl.CNS(=O)(=O)CCC1=CC=C2NC=C(C3CCN(C)CC3)C2=C1 |c:23,t:7,9,12|	2.435	2	2	5
S1489	PIK-93	389.88	593960-11-3	PI3K	http://www.selleckchem.com/products/PIK-93.html	PIK-93 is the first potent, synthetic PI4K (PI4KIIIβ) inhibitor with IC50 of 19 nM; shown to inhibit PI3Kα with IC50 of 39 nM.	PI3K/Akt/mTOR	C14H16ClN3O4S2	Free Base	N/A	CC(=O)NC1=NC(C)=C(S1)C1=CC(=C(Cl)C=C1)S(=O)(=O)NCCO |c:7,16,t:4,11,13|	1.076	4	3	6
S1490	Ponatinib (AP24534)	532.56	943319-70-8	Bcr-Abl,FGFR,PDGFR,VEGFR	http://www.selleckchem.com/products/AP24534.html	Ponatinib (AP24534) is a novel, potent multi-target inhibitor of Abl, PDGFRα, VEGFR2, FGFR1 and Src with IC50 of 0.37 nM, 1.1 nM, 1.5 nM, 2.2 nM and 5.4 nM, respectively.	Angiogenesis	C29H27F3N6O	Free Base	N/A	CN1CCN(CC2=C(C=C(NC(=O)C3=CC(C#CC4=CN=C5C=CC=NN45)=C(C)C=C3)C=C2)C(F)(F)F)CC1 |c:22,24,31,34,t:6,8,13,18,20,28|	4.884	3	1	7
S1491	Fludarabine	285.23	21679-14-1	DNA/RNA Synthesis,STAT	http://www.selleckchem.com/products/Fludarabine(Fludara).html	Fludarabine is a <b>STAT1</b> activation inhibitor and a <b>DNA</b> synthesis inhibitor in Vascular smooth muscle cells.	JAK/STAT	C10H12FN5O4	Free Base	F-ara-A, NSC 118218	NC1=NC(F)=NC2=C1N=CN2[C@@H]1O[C@H](CO)[C@@H](O)[C@@H]1O |r,c:4,6,9,t:1|	-1.312	4	4	2
S1497	Pralatrexate	477.47	146464-95-1	DHFR	http://www.selleckchem.com/products/Pralatrexate(Folotyn).html	Pralatrexate(Folotyn) is an antifolate, and structurally a folate analog. Its IC50 is < 300 nM in some cell lines.	Metabolism	C23H23N7O5	Free Base	Folotyn	NC1=NC(N)=C2N=C(CC(CC#C)C3=CC=C(C=C3)C(=O)N[C@@H](CCC(O)=O)C(O)=O)C=NC2=N1 |r,c:15,17,32,35,t:1,4,6,13|	1.94	7	3	10
S1500	Betamethasone	392.46	378-44-9	Glucocorticoid Receptor	http://www.selleckchem.com/products/Betamethasone-(Celestone).html	Betamethasone is a glucocorticoid steroid with anti-inflammatory and immunosuppressive properties.	Others	C22H29FO5	Free Base	Celestone, Betadexamethasone, Flubenisolone, Sch-4831, NCS-39470	[H][C@@]12C[C@H](C)[C@](O)(C(=O)CO)[C@@]1(C)C[C@H](O)[C@@]1(F)[C@@]2([H])CCC2=CC(=O)C=C[C@]12C |r,c:28,t:24|	1.708	2	2	2
S1501	Mycophenolate Mofetil	433.49	128794-94-5	Dehydrogenase	http://www.selleckchem.com/products/Mycophenolate-mofetil-(CellCept).html	Mycophenolate Mofetil is a non-competitive, selective and reversible inhibitor of inosine monophosphate dehydrogenase I/II with IC50 of 39 nM and 27 nM, respectively.	Metabolism	C23H31NO7	Free Base	CellCept, RS 61443, TM-MMF	COC1=C(C)C2=C(C(=O)OC2)C(O)=C1C\C=C(/C)CCC(=O)OCCN1CCOCC1 |c:2,13,t:5|	3.209	6	1	10
S1504	Dyphylline	254.24	479-18-5	PDE	http://www.selleckchem.com/products/Dyphylline(Dilor).html	Dyphylline is a xanthine derivative with bronchodilator and vasodilator effects.	Metabolism	C10H14N4O4	Free Base	Neothylline, Lufyllin, diprophylline	CN1C2=C(N(CC(O)CO)C=N2)C(=O)N(C)C1=O |c:10,t:2|	-1.151	3	2	3
S1505	Aztreonam	435.43	78110-38-0	Antifection	http://www.selleckchem.com/products/Aztreonam(Azactam).html	Aztreonam is a synthetic monocyclic beta-lactam antibiotic.	Others	C13H17N5O8S2	Free Base	Monobactam, SQ 26776, Squibb 26776	C[C@H]1[C@H](NC(=O)C(=N/OC(C)(C)C(O)=O)\C2=CSC(N)=N2)C(=O)N1S(O)(=O)=O |r,c:19,t:15|	-1.035	6	2	7
S1507	Irbesartan	428.53	138402-11-6	RAAS	http://selleckchem.com/products/Irbesartan(Avapro).html	Irbesartan (SR-47436, BMS-186295) is a highly potent and specific angiotensin II type 1 (AT1) receptor antagonist with IC50 of 1.3 nM.	Endocrinology & Hormones	C25H28N6O	Free Base	BMS-186295, SR-47436	CCCCC1=NC2(CCCC2)C(=O)N1CC1=CC=C(C=C1)C1=CC=CC=C1C1=NNN=N1 |c:19,21,26,28,34,t:4,17,24,31|
S1508	Alprostadil	354.48	745-65-3	Immunology & Inflammation related	http://www.selleckchem.com/products/Alprostadil(Caverject).html	Alprostadil is used as a drug in the treatment of erectile dysfunction and has vasodilatory properties.	Others	C20H34O5	Free Base	Prostaglandin E1, Edex, Muse, Liprostin	CCCCC[C@H](O)\C=C\[C@H]1[C@H](O)CC(=O)[C@@H]1CCCCCCC(O)=O |r|	3.644	2	2	13
S1509	Norfloxacin	319.33	70458-96-7	Topoisomerase	http://selleckchem.com/products/Norfloxacin(Norxacin).html	Norfloxacin is a broad-spectrum antibiotic.	DNA Damage	C16H18FN3O3	Free Base	Chibroxin, MK-366, Baccidal, Sebercim, Zoroxin	CCN1C=C(C(O)=O)C(=O)C2=CC(F)=C(C=C12)N1CCNCC1 |c:13,t:3,10,15|
S1511	Lactulose	342.3	4618-18-2	Others	http://www.selleckchem.com/products/Lactulose(Enulose).html	Lactulose, a disaccharide composed of galactose and fructose, is a stimulator of health-promoting bacterium growth in the gastrointestinal tract, used to treat chronic constipation and hepatic encephalopathy._x000D_	Others	C12H22O11	Free Base	N/A	[H][C@@](O[C@@H]1O[C@H](CO)[C@H](O)[C@H](O)[C@H]1O)([C@H](O)CO)[C@H](O)C(=O)CO |r|	-4.621	3	8	8
S1512	Tadalafil	389.4	171596-29-5	PDE	http://www.selleckchem.com/products/Tadalafil(Cialis).html	Tadalafil is a PDE-5 inhibitor with IC50 of 1.8 nM.	Metabolism	C22H19N3O4	Free Base	IC 351	[H][C@]12CC3=C(NC4=C3C=CC=C4)[C@H](N1C(=O)CN(C)C2=O)C1=CC=C2OCOC2=C1 |r,c:6,9,11,33,t:3,25,27|	2.183	4	1	1
S1514	Cyclosporine	1202.61	79217-60-0	phosphatase	http://www.selleckchem.com/products/Cyclosporine.html	Cyclosporine (Neoral) is an immunosuppressant drug.	Others	C62H111N11O12	Free Base	Sandimmune, Gengraf, Restasis, Atopica, Sangcya	CCC1NC(=O)C([C@H](O)[C@H](C)C\C=C\C)N(C)C(=O)C(C(C)C)N(C)C(=O)C(CC(C)C)N(C)C(=O)C(CC(C)C)N(C)C(=O)C(C)NC(=O)C(C)NC(=O)C(CC(C)C)N(C)C(=O)C(NC(=O)C(CC(C)C)N(C)C(=O)CN(C)C1=O)C(C)C |r|	4.333	11	5	15
S1515	Pracinostat (SB939)	358.48	929016-96-6	HDAC	http://www.selleckchem.com/products/SB939.html	SB939 is a potent pan-HDAC inhibitor with IC50 of 40-140 nM with exception for HDAC6. It has no activity against the class III isoenzyme SIRT I. Phase 2.	Cytoskeletal Signaling	C20H30N4O2	Free Base	N/A	CCCCC1=NC2=CC(=CC=C2N1CCN(CC)CC)\C=C\C(=O)NO |c:8,10,t:4,6|	3.71	2	1	10
S1517	Natamycin	665.73	7681-93-8	Antifection	http://www.selleckchem.com/products/Natamycin(Pimaricin).htm	Natamycin is a naturally occurring antifungal agent.	Others	C33H47NO13	Free Base	Pimaricin	[H][C@@]12C[C@H](O)C[C@]3(O)C[C@H](O)[C@@H](C(O)=O)[C@]([H])(CC(O[C@]4([H])O[C@H](C)[C@@H](O)[C@H](N)[C@@H]4O)\C=C\C=C\C=C\C=C\C[C@@H](C)OC(=O)\C=C\[C@H]1O2)O3 |r,t:32,34,36,38,46|	-2.824	7	5	3
S1523	Voxtalisib (SAR245409, XL765) Analogue	599.66	1349796-36-6	mTOR,PI3K	http://www.selleckchem.com/products/XL765(SAR245409).html#	SAR245409 (XL765) is a dual inhibitor of mTOR/PI3K, mostly for p110γ with IC50 of 9 nM; also inhibits DNA-PK and mTOR. Phase 1/2.	PI3K/Akt/mTOR	C31H29N5O6S	Free Base	N/A	COC1=CC(NC2=NC3=CC=CC=C3N=C2NS(=O)(=O)C2=CC=C(NC(=O)C3=CC=C(C)C(OC)=C3)C=C2)=CC(OC)=C1 |c:10,12,15,36,39,41,45,t:2,6,8,22,24,29,31|	5.631	8	3	10
S1524	AT7519	382.24	844442-38-2	CDK	http://www.selleckchem.com/products/AT7519.html	AT7519 is a multi-CDK inhibitor for CDK1, 2, 4, 6 and 9 with IC50 of 10-210 nM. It is less potent to CDK3 and little active to CDK7. Phase 1.	Cell Cycle	C16H17Cl2N5O2	Free Base	N/A	ClC1=CC=CC(Cl)=C1C(=O)NC1=CNN=C1C(=O)NC1CCNCC1 |c:3,6,15,t:1,12|	1.599	3	4	4
S1525	MK-1775	500.6	955365-80-7	Wee1	http://www.selleckchem.com/products/MK-1775.html	MK-1775 is a potent and selective Wee1 inhibitor with IC50 of 5.2 nM; hinders G2 DNA damage checkpoint. Phase 2.	Cell Cycle	C27H32N8O2	Free Base	N/A	CN1CCN(CC1)C1=CC=C(NC2=NC3=C(C=N2)C(=O)N(CC=C)N3C2=NC(=CC=C2)C(C)(C)O)C=C1 |c:15,17,30,32,39,t:8,10,13,28|	4.158	4	1	7
S1526	Quizartinib (AC220)	560.67	950769-58-1	FLT3	http://www.selleckchem.com/products/AC-220.html	Quizartinib (AC220) is a second-generation FLT3 inhibitor for Flt3(ITD/WT) with IC50 of 1.1 nM/4.2 nM, 10-fold more selective for Flt3 than KIT, PDGFRα, PDGFRβ, RET, and CSF-1R. Phase 1/2.	Angiogenesis	C29H32N6O4S	Free Base	N/A	CC(C)(C)C1=CC(NC(=O)NC2=CC=C(C=C2)C2=CN3C(SC4=CC(OCCN5CCOCC5)=CC=C34)=N2)=NO1 |c:13,15,35,40,42,t:4,11,18,23,37|	5.064	6	2	8
S1528	LY2811376	320.36	1194044-20-6	BACE,Beta Amyloid	http://www.selleckchem.com/products/LY2811376.html	LY2811376 is the first orally available non-peptidic β-secretase(BACE1) inhibitor with IC50 of 239 nM-249 nM, that act to decrease Aβ secretion with EC50 of 300 nM, demonstrated to have 10-fold selectivity towards BACE1 over BACE2, and more than 50-fold inhibition over other aspartic proteases including cathepsin D, pepsin, or renin. Phase 1.	Proteases	C15H14F2N4S	Free Base	LY 2811376	C[C@]1(CCSC(N)=N1)C1=CC(=C(F)C=C1F)C1=CN=CN=C1 |r,c:6,14,20,22,t:9,11,18|	2.478	3	1	2
S1529	Hesperadin	516.65	422513-13-1	Aurora Kinase	http://www.selleckchem.com/products/Hesperadin.html	Hesperadin potently inhibits Aurora B with IC50 of 250 nM. It markedly reduces the activity of AMPK, Lck, MKK1, MAPKAP-K1, CHK1 and PHK while it does not inhibit MKK1 activity in vivo.	Cell Cycle	C29H32N4O3S	Free Base	N/A	CCS(=O)(=O)NC1=CC=C2NC(=O)\C(C2=C1)=C(/NC1=CC=C(CN2CCCCC2)C=C1)C1=CC=CC=C1 |c:15,32,37,39,t:6,8,20,22,35|	4.071	3	3	8
S1530	BIX 02188	412.48	1094614-84-2	MEK	http://www.selleckchem.com/products/BIX-02188.html	BIX02188 is a selective inhibitor of MEK5 with IC50 of 4.3 nM, also inhibits ERK5 catalytic activity with IC50 of 810 nM, and does not inhibit closely related kinases MEK1, MEK2, ERK2, and JNK2.	MAPK	C26H26N4O2	Free Base	N/A	CNC(=O)C1=CC=C2C(NC(=O)\C2=C(/NC2=CC(CN(C)C)=CC=C2)C2=CC=CC=C2)=C1 |c:6,22,24,29,31,33,t:4,16,27|	3.102	2	3	6
S1531	BIX 02189	440.54	1094614-85-3	MEK	http://www.selleckchem.com/products/BIX-02189.html	BIX02189 is a selective inhibitor of MEK5 with IC50 of 1.5 nM, also inhibits ERK5 catalytic activity with IC50 of 810 nM, and does not inhibit closely related kinases MEK1, MEK2, ERK2, and JNK2.	MAPK	C27H28N4O2	Free Base	N/A	CN(C)CC1=CC=CC(N\C(C2=CC=CC=C2)=C2/C(=O)NC3=CC(=CC=C23)C(=O)N(C)C)=C1 |c:6,13,15,24,34,t:4,11,22,26|	3.308	2	2	6
S1532	AZD7762	362.42	860352-01-8	Chk	http://www.selleckchem.com/products/AZD7762.html	AZD7762 is a potent and selective inhibitor of Chk1 with IC50 of 5 nM. It is equally potent against Chk2 and less potent against CAM, Yes, Fyn, Lyn, Hck and Lck. Phase 1.	Cell Cycle	C17H19FN4O2S	Free Base	N/A	NC(=O)NC1=C(SC(=C1)C1=CC(F)=CC=C1)C(=O)N[C@H]1CCCNC1 |r,c:7,13,15,t:4,10|	2.009	2	4	4
S1533	R406 (free base)	470.45	841290-80-0	Syk	http://www.selleckchem.com/products/R406(free-base).html	R406 (free base) is a potent Syk inhibitor with IC50 of 41 nM, strongly inhibits Syk but not Lyn, 5-fold less potent to Flt3. Phase 2.	Angiogenesis	C22H23FN6O5	Free Base	N/A	COC1=CC(NC2=NC(NC3=NC4=C(OC(C)(C)C(=O)N4)C=C3)=C(F)C=N2)=CC(OC)=C1OC |c:22,27,29,33,t:2,6,10,12,24|	3.881	8	3	7
S1534	Org 27569	409.95	868273-06-7	Cannabinoid Receptor	http://www.selleckchem.com/products/Org-27569.html	Org 27569 is an allosteric modulator of cannabinoid CB1 receptor, induces a CB1 receptor state that is characterized by enhanced agonist affinity and decreased inverse agonist affinity.	GPCR & G Protein	C24H28ClN3O	Free Base	ab120342	CCC1=C(NC2=CC=C(Cl)C=C12)C(=O)NCCC1=CC=C(C=C1)N1CCCCC1 |c:21,23,t:2,5,7,10,19|	6.213	1	2	6
S1536	CP-673451	417.5	343787-29-1	PDGFR	http://www.selleckchem.com/products/CP-673451.html	CP 673451 is a selective inhibitor of PDGFRα/β with IC50 of 10 nM/1 nM, exhibits >450-fold selectivity over other angiogenic receptors, has antiangiogenic and antitumor activity.	Protein Tyrosine Kinase	C24H27N5O2	Free Base	CP673451	COCCOC1=CC=C2N(C=NC2=C1)C1=NC2=C(C=CC=C2C=C1)N1CCC(N)CC1 |c:10,13,20,22,25,t:5,7,16,18|	3.011	4	1	6
S1537	DMXAA (Vadimezan)	282.29	117570-53-3	VDA	http://www.selleckchem.com/products/DMXAA(ASA404).html	DMXAA (Vadimezan) is a vascular disrupting agents (VDA) and competitive inhibitor of DT-diaphorase with Ki of 20 μM and IC50 of 62.5 μM, respectively. Phase 3.	Angiogenesis	C17H14O4	Free Base	AS-1404, 5,6-MeXAA, NSC-640488, Vadimezan	CC1=C(C)C2=C(C=C1)C(=O)C1=C(O2)C(CC(O)=O)=CC=C1 |c:1,4,6,11,19,21|	3.601	3	0	2
S1538	Telaprevir (VX-950)	679.85	402957-28-2	HCV Protease	http://www.selleckchem.com/products/Telaprevir(VX-950).html	Telaprevir (VX-950) is an HCV NS3-4A serine protease inhibitor with IC50 of 0.35 μM.	Proteases	C36H53N7O6	Free Base	LY-570310, MP-424	[H][C@@]12CCC[C@]1([H])[C@H](N(C2)C(=O)[C@@H](NC(=O)[C@@H](NC(=O)C1=NC=CN=C1)C1CCCCC1)C(C)(C)C)C(=O)N[C@@H](CCC)C(=O)C(=O)NC1CC1 |r,c:24,26,t:22|	2.685	8	4	14
S1540	Saxagliptin	315.41	361442-04-8	DPP-4	http://www.selleckchem.com/products/Saxagliptin(Onglyza).html	Saxagliptin is a selective and reversible DPP4 inhibitor with IC50 of 26 nM.	Proteases	C18H25N3O2	Free Base	N/A	[H][C@@]12C[C@]1([H])N([C@@H](C2)C#N)C(=O)[C@@H](N)C12CC3CC(CC(O)(C3)C1)C2 |r|	0.275	1	1	2
S1541	Selisistat (EX 527)	248.71	49843-98-3	Sirtuin	http://www.selleckchem.com/products/EX-527.html	EX 527 is a potent and selective SIRT1 inhibitor with IC50 of 38 nM, exhibits >200-fold selectivity against SIRT2 and SIRT3.	Epigenetics	C13H13ClN2O	Free Base	SEN0014196	NC(=O)C1CCCC2=C1NC1=C2C=C(Cl)C=C1 |c:7,11,17,t:14|	3.149	1	2	1
S1544	AM1241	503.33	444912-48-5	Cannabinoid Receptor	http://www.selleckchem.com/products/AM-1241.html	AM-1241 is a selective cannabinoid CB2 receptor agonist with Ki of 3.4 nM, exhibits 82-fold selectivity over CB1 receptor.	GPCR & G Protein	C22H22IN3O3	Free Base	AM1241	CN1CCCCC1CN1C=C(C(=O)C2=CC(=CC=C2I)[N+]([O-])=O)C2=C1C=CC=C2 |c:16,18,25,28,30,t:10,14|	5.29	1	0	5
S1545	SB408124	356.37	288150-92-5	OX Receptor	http://www.selleckchem.com/products/SB-408124.html	SB408124 (Tocris-1963) is a non-peptide antagonist for OX1 receptor with Ki of 57 nM and27 nM in both whole cell and membrane, respectively, exhibits 50-fold selectivity over OX2 receptor.	GPCR & G Protein	C19H18F2N4O	Free Base	N/A	CN(C)C1=CC=C(NC(=O)NC2=CC(C)=NC3=C(F)C=C(F)C=C23)C=C1 |c:14,16,26,t:3,5,11,19,22|	3.565	2	2	3
S1547	Febuxostat	316.37	144060-53-7	Others	http://www.selleckchem.com/products/Febuxostat(Uloric).html	Febuxostat is selective xanthine oxidase inhibitor with Ki of 0.6 nM.	Others	C16H16N2O3S	Free Base	Adenuric	CC(C)COC1=C(C=C(C=C1)C1=NC(C)=C(S1)C(O)=O)C#N |c:7,9,15,t:5,12|	3.468	3	0	5
S1548	Dapagliflozin	408.87	461432-26-8	SGLT	http://www.selleckchem.com/products/Dapagliflozin.html	Dapagliflozin is a potent and selective hSGLT2 inhibitor with EC50 of 1.1 nM, exhibiting 1200-fold selectivity over hSGLT1. Phase 3.	GPCR & G Protein	C21H25ClO6	Free Base	BMS-512148	CCOC1=CC=C(CC2=CC(=CC=C2Cl)[C@@H]2O[C@H](CO)[C@@H](O)[C@H](O)[C@H]2O)C=C1 |r,c:10,12,28,t:3,5,8|	2.409	2	4	6
S1549	Nebivolol	441.9	152520-56-4	Adrenergic Receptor	http://www.selleckchem.com/products/Nebivolol(Bystolic).html	Nebivolol selectively inhibits β1-adrenoceptor with IC50 of 0.8 nM.	Neuronal Signaling	C22H26ClF2NO4	Hydrochloride	N/A	Cl.[H][C@]1(CCC2=CC(F)=CC=C2O1)[C@@H](O)CNC[C@H](O)[C@@]1([H])CCC2=C(O1)C=CC(F)=C2 |r,c:7,9,25,29,32,t:4|	3.939	2	3	6
S1550	Pimobendan	334.37	74150-27-9	PDE	http://www.selleckchem.com/products/Pimobendan(Vetmedin).html	Pimobendan is a selective inhibitor of PDE3 with IC50 of 0.32 μM.	Metabolism	C19H18N4O2	Free Base	Acardi, pimobendane	COC1=CC=C(C=C1)C1=NC2=CC(=CC=C2N1)C1=NNC(=O)CC1C |c:4,6,13,15,t:2,9,11,20|	2.936	4	2	3
S1555	AZD8055	465.54	1009298-09-2	mTOR	http://www.selleckchem.com/products/AZD8055.html	AZD8055 is a novel ATP-competitive mTOR inhibitor with IC50 of 0.8 nM with excellent selectivity (∼1,000-fold) against PI3K isoforms and ATM/DNA-PK. Phase 1.	PI3K/Akt/mTOR	C25H31N5O4	Free Base	N/A	COC1=C(CO)C=C(C=C1)C1=NC2=C(C=C1)C(=NC(=N2)N1CCOC[C@@H]1C)N1CCOC[C@@H]1C |r,c:2,6,8,13,15,18,20,t:11|	3.274	6	1	5
S1556	PHT-427	409.61	1191951-57-1	Akt,PDK	http://www.selleckchem.com/products/PHT-427.html	PHT-427 is a dual Akt and PDPK1 inhibitor (high affinity binding for the PH domains of Akt and PDPK1) with Ki of 2.7 μM and 5.2 μM, respectively.	PI3K/Akt/mTOR	C20H31N3O2S2	Free Base	N/A	CCCCCCCCCCCCC1=CC=C(C=C1)S(=O)(=O)NC1=NN=CS1 |c:14,16,25,t:12,23|	6.296	4	1	14
S1557	KRN 633	416.86	286370-15-8	PDGFR,VEGFR	http://www.selleckchem.com/products/KRN-633.html	KRN 633 is an ATP-competitive inhibitor of VEGFR1/2/3 with IC50 of 170 nM/160 nM/125 nM, weakly inhibits PDGFR-α/β and c-Kit, does not block the phosphorylation of FGFR-1, EGFR or c-Met in cell.	Protein Tyrosine Kinase	C20H21ClN4O4	Free Base	N/A	CCCNC(=O)NC1=CC=C(OC2=NC=NC3=CC(OC)=C(OC)C=C23)C=C1Cl |c:14,28,t:7,9,12,16,20,24|	4.107	6	2	7
S1558	AT7867	337.85	857531-00-1	Akt,S6 Kinase	http://www.selleckchem.com/products/AT7867.html	AT7867 is a potent ATP-competitive inhibitor of Akt1/2/3 and p70S6K/PKA with IC50 of 32 nM/17 nM/47 nM and 85 nM/20 nM, respectively; little activity outside the AGC kinase family.	PI3K/Akt/mTOR	C20H20ClN3	Free Base	N/A	ClC1=CC=C(C=C1)C1(CCNCC1)C1=CC=C(C=C1)C1=CNN=C1 |c:3,5,17,19,25,t:1,15,22|	3.85	1	2	3
S1561	BMS-777607	512.89	1025720-94-8	TAM Receptor,c-Met	http://www.selleckchem.com/products/BMS-777607.html	BMS-777607 is a Met-related inhibitor for c-Met, Axl, Ron and Tyro3 with IC50 of 3.9 nM, 1.1 nM, 1.8 nM and 4.3 nM, 40-fold more selective for Met-related targets versus Lck, VEGFR-2, and TrkA/B, and more than 500-fold greater selectivity versus all other receptor and non receptor kinases. Phase 1/2.	Protein Tyrosine Kinase	C25H19ClF2N4O4	Free Base	N/A	CCOC1=C(C(=O)NC2=CC=C(OC3=CC=NC(N)=C3Cl)C(F)=C2)C(=O)N(C=C1)C1=CC=C(F)C=C1 |c:3,15,18,23,29,37,t:8,10,13,32,34|	3.517	5	2	7
S1565	VX-809 (Lumacaftor)	452.41	936727-05-8	CFTR	http://www.selleckchem.com/products/VX-809.html	VX-809 acts to correct CFTR mutations common in cystic fibrosis by increasing mutant CFTR (F508del-CFTR) maturation,EC50 of 0.1 μM. Phase 3.	Transmembrane Transporters	C24H18F2N2O5	Free Base	N/A	CC1=C(N=C(NC(=O)C2(CC2)C2=CC3=C(OC(F)(F)O3)C=C2)C=C1)C1=CC=CC(=C1)C(O)=O |c:22,25,30,32,t:1,3,12,14,28|	6.411	5	1	5
S1567	Pomalidomide	273.24	19171-19-8	TNF-alpha	http://www.selleckchem.com/products/Pomalidomide(CC-4047).html	Pomalidomide inhibits LPS-induced TNF-α release with IC50 of 13 nM.	Apoptosis	C13H11N3O4	Free Base	CC-4047	NC1=C2C(=O)N(C3CCC(=O)NC3=O)C(=O)C2=CC=C1 |c:1,18,20|	-0.65	4	2	1
S1568	PD318088	561.09	391210-00-7	MEK	http://www.selleckchem.com/products/PD318088.html	PD318088 is a non-ATP competitive allosteric MEK1/2 inhibitor, binds simultaneously with ATP in a region of the MEK1 active site that is adjacent to the ATP-binding site.	MAPK	C16H13BrF3IN2O4	Free Base	N/A	OCC(O)CONC(=O)C1=C(NC2=CC=C(I)C=C2F)C(F)=C(F)C(Br)=C1 |c:9,17,26,t:12,14,22|	3.327	2	4	7
S1569	Tazarotene	351.46	118292-40-3	Retinoid Receptor	http://www.selleckchem.com/products/Tazarotene(Avage).html	Tazarotene is a prescription topical retinoid sold as a cream or gel.	Others	C21H21NO2S	Free Base	Tazorac, Avage, Zora	CCOC(=O)C1=CN=C(C=C1)C#CC1=CC2=C(SCCC2(C)C)C=C1 |c:7,9,25,t:5,14,16|	4.951	3	0	5
S1570	KU-60019	547.67	925701-49-1	ATM/ATR	http://www.selleckchem.com/products/KU-60019.html	KU-60019 is an improved analogue of KU-55933, with IC50 of 6.3 nM for ATM, 270- and 1600-fold more selective for ATM than DNA-PK and ATR,and is a highly effective radiosensitizer.	DNA Damage	C30H33N3O5S	Free Base	N/A	C[C@H]1CN(CC(=O)NC2=CC3=C(SC4=C(C3)C=CC=C4C3=CC(=O)C=C(O3)N3CCOCC3)C=C2)C[C@@H](C)O1 |r,c:13,17,19,26,37,t:8,10,22|	3.818	5	1	5
S1572	BS-181 HCl	416.99	1397219-81-6	CDK	http://www.selleckchem.com/products/BS-181.html	BS-181 is a highly selective CDK7 inhibitor with IC50 of 21 nM. It is more than 40-fold selective for CDK7 than CDK1, 2, 4, 5, 6, or 9.	Cell Cycle	C22H33ClN6	Hydrochloride	N/A	Cl.CC(C)C1=C2N=C(NCCCCCCN)C=C(NCC3=CC=CC=C3)N2N=C1 |c:3,21,23,28,t:5,15,19|	4.684	2	3	11
S1573	Fasudil (HA-1077) HCl	327.83	105628-07-7	Autophagy,ROCK	http://www.selleckchem.com/products/Fasudil-HCl(HA-1077).html	Fasudil (HA-1077) is a potent inhibitor of ROCK-II, PKA, PKG, PKC, and MLCK with Ki of 0.33 μM, 1.6 μM, 1.6 μM, 3.3 μM and 36 μM, respectively.	Cell Cycle	C14H18ClN3O2S	Hydrochloride	AT-877	Cl.O=S(=O)(N1CCCNCC1)C1=C2C=CN=CC2=CC=C1 |c:11,13,15,18,20|	0.57	3	1	2
S1574	Doramapimod (BIRB 796)	527.66	285983-48-4	p38 MAPK	http://www.selleckchem.com/products/BIRB-796-(Doramapimod).html	BIRB 796 (Doramapimod) is a highly selective p38α MAPK inhibitor with Kd of 0.1 nM, 330-fold greater selectivity versus JNK2, weak inhibition for c-RAF, Fyn and Lck, insignificant inhibition of ERK-1, SYK, IKK2, ZAP-70, EGFR, HER2, PKA, PKC, PKCα/β/γ.	MAPK	C31H37N5O3	Free Base	N/A	CC1=CC=C(C=C1)N1N=C(C=C1NC(=O)NC1=CC=C(OCCN2CCOCC2)C2=C1C=CC=C2)C(C)(C)C |c:3,5,9,11,32,35,37,t:1,18,20|	5.907	4	2	8
S1575	RO4929097	469.4	847925-91-1	Beta Amyloid,Gamma-secretase	http://www.selleckchem.com/products/RO4929097.html	RO4929097 is a γ secretase inhibitor with IC50 of 4 nM, inhibiting cellular processing of Aβ40 and Notch with EC50 of 14 nM and 5 nM, respectively. Phase 2.	Proteases	C22H20F5N3O3	Free Base	RO-4929097	CC(C)(C(=O)NCC(F)(F)C(F)(F)F)C(=O)N[C@H]1C2=C(C=CC=C2)C2=C(NC1=O)C=CC=C2 |r,c:20,22,25,31,33,t:18|	3.184	3	3	6
S1576	Sulfasalazine	398.39	599-79-1	COX,NF-κB	http://www.selleckchem.com/products/Sulfasalazine(Azulfidine).html	Sulfasalazine is a sulfa agent and a derivative of mesalazine used primarily as an anti-inflammatory agent.	Others	C18H14N4O5S	Free Base	Azulfidine, Salazopyrin, Sulphasalazine	OC(=O)C1=C(O)C=CC(=C1)\N=N\C1=CC=C(C=C1)S(=O)(=O)NC1=CC=CC=N1 |c:3,6,8,15,17,26,28,t:13,24|	3.463	6	2	6
S1577	Tie2 kinase inhibitor	439.53	948557-43-5	Tie-2	http://www.selleckchem.com/products/Tie2-kinase-inhibitor.html	Tie2 kinase inhibitor is an optimized compound of SB-203580, selective to Tie2 with IC50 of 0.25 μM, 200-fold more potent than p38.	Protein Tyrosine Kinase	C26H21N3O2S	Free Base	N/A	COC1=CC2=C(C=C1)C=C(C=C2)C1=C(N=C(N1)C1=CC=C(C=C1)S(C)=O)C1=CC=NC=C1 |c:4,6,9,11,16,22,24,32,34,t:2,14,20,30|	4.57	4	1	5
S1578	Candesartan	440.45	139481-59-7	RAAS	http://www.selleckchem.com/products/Candesartan(Atacand).html	Candesartan is an angiotensin II receptor antagonist with IC50 of 0.26 nM.	Endocrinology & Hormones	C24H20N6O3	Free Base	Atacand, Blopress, Amias, Ratacand	CCOC1=NC2=C(N1CC1=CC=C(C=C1)C1=CC=CC=C1C1=NNN=N1)C(=CC=C2)C(O)=O |c:5,12,14,19,21,27,30,32,t:3,10,17,24|	4.626	6	1	7
S1582	H 89 2HCl	519.28	130964-39-5	PKA,S6 Kinase	http://www.selleckchem.com/products/H-89-dihydrochloride.html	H 89 2HCl is a potent PKA inhibitor with Ki of 48 nM, 10-fold selective for PKA than PKG, greater than 500-fold selectivity than PKC, MLCK, calmodulin kinase II and casein kinase I/II.	PI3K/Akt/mTOR	C20H22BrCl2N3O2S	Dihydrochloride	N/A	Cl.Cl.BrC1=CC=C(\C=C\CNCCNS(=O)(=O)C2=CC=CC3=C2C=CN=C3)C=C1 |c:17,19,22,24,27,t:1,3,15|	3.665	3	2	8
S1590	TWS119	318.33	601514-19-6	GSK-3	http://www.selleckchem.com/products/TWS119.html	TWS119 is a GSK-3β inhibitor with IC50 of 30 nM; capable of inducing neuronal differentiation and may be useful to stem cell biology.	PI3K/Akt/mTOR	C18H14N4O2	Free Base	N/A	NC1=CC(=CC=C1)C1=CC2=C(N1)N=CN=C2OC1=CC=CC(O)=C1 |c:3,5,10,14,16,22,25,t:1,8,20|	3.464	3	3	3
S1593	Apixaban	459.5	503612-47-3	Factor Xa	http://www.selleckchem.com/products/Apixaban(BMS-562247-01).html	Apixaban is a highly selective, reversible inhibitor of Factor Xa with Ki of 0.08 nM and 0.17 nM in human and rabbit, respectively.	Metabolism	C25H25N5O4	Free Base	N/A	COC1=CC=C(C=C1)N1N=C(C(N)=O)C2=C1C(=O)N(CC2)C1=CC=C(C=C1)N1CCCCC1=O |c:4,6,15,26,28,t:2,10,24|	2.865	5	1	5
S1594	Semagacestat (LY450139)	361.44	425386-60-3	Gamma-secretase	http://www.selleckchem.com/products/Semagacestat(LY450139).html	Semagacestat (LY450139) is a γ-secretase blocker for Aβ42, Aβ40 and Aβ38 with IC50 of 10.9 nM, 12.1 nM and 12.0 nM, also inhibits Notch signaling with IC50 of 14.1 nM. Phase 3.	Proteases	C19H27N3O4	Free Base	LY-450139, LY450139	CC(C)[C@H](O)C(=O)N[C@@H](C)C(=O)N[C@H]1C2=C(CCN(C)C1=O)C=CC=C2 |r,c:14,23,25|	0.632	3	3	5
S1601	Reserpine	608.68	50-55-5	Others	http://www.selleckchem.com/products/Reserpine.html	Reserpine is an indole alkaloid antipsychotic and antihypertensive drug that has been used for the control of high blood pressure and for the relief of psychotic symptoms.	Others	C33H40N2O9	Free Base	N/A	[H][C@]12C[C@@H](OC(=O)C3=CC(OC)=C(OC)C(OC)=C3)[C@H](OC)[C@@H](C(=O)OC)[C@@]1([H])C[C@@]1([H])N(CCC3=C1NC1=C3C=CC(OC)=C1)C2 |r,c:17,37,41,44,48,t:7,11|	4.242	9	1	10
S1603	Furosemide	330.74	54-31-9	Sodium Channel	http://www.selleckchem.com/products/Furosemide(Lasix).html	Furosemide(Lasix) is a loop diuretic used in the treatment of congestive heart failure and edema.	Others	C12H11ClN2O5S	Free Base	Lasix, Frusemide	NS(=O)(=O)C1=C(Cl)C=C(NCC2=CC=CO2)C(=C1)C(O)=O |c:4,13,17,t:7,11|	1.403	4	2	5
S1604	Olmesartan Medoxomil	558.59	144689-63-4	RAAS	http://www.selleckchem.com/products/olmesartan-medoxomil-Benicar.html	Olmesartan medoxomil is a compound which is hydrolyzed to olmesartan that is a selective AT1 subtype angiotensin II receptor antagonist.	Endocrinology & Hormones	C29H30N6O6	Free Base	Olmetec	CCCC1=NC(=C(N1CC1=CC=C(C=C1)C1=CC=CC=C1C1=NNN=N1)C(=O)OCC1=C(C)OC(=O)O1)C(C)(C)O |c:5,12,14,19,21,27,34,t:3,10,17,24|	4.814	9	1	11
S1605	Cefdinir	395.41	91832-40-5	Antifection	http://www.selleckchem.com/products/Cefdinir(Omnicef).html	Cefdinir(Omnicef) is a bacteriocidal antibiotic.	Others	C14H13N5O5S2	Free Base	FK-482, BMY-28488, PD 134393, CI-983	[H][C@]12SCC(C=C)=C(N1C(=O)[C@@]2([H])NC(=O)C(=N/O)\C1=CSC(N)=N1)C(O)=O |r,c:6,25,t:21|	-0.172	5	2	5
S1606	Clotrimazole	344.84	23593-75-1	Antifection	http://www.selleckchem.com/products/Clotrimazole(Canesten).html	Clotrimazole is a synthetic, antifungal and broad-spectrum derivate of imidazole.	Others	C22H17ClN2	Free Base	Lotrimin, Mycelex, Canesten	ClC1=C(C=CC=C1)C(N1C=CN=C1)(C1=CC=CC=C1)C1=CC=CC=C1 |c:3,5,10,12,17,19,24,26,t:1,15,22|	5.222	1	0	4
S1607	Rizatriptan Benzoate	391.47	145202-66-0	5-HT Receptor	http://www.selleckchem.com/products/Rizatriptan-Benzoate(Maxalt).html	Rizatriptan Benzoate is an agonist at serotonin <b>5-HT1B</b> and <b>5-HT1D</b> receptors, used to treat acute migraine attacks.	Neuronal Signaling	C22H25N5O2	Benzoate	MK-462, Maxalt	OC(=O)C1=CC=CC=C1.CN(C)CCC1=CNC2=C1C=C(CN1C=NC=N1)C=C2 |c:5,7,17,24,26,29,t:3,14,20|	0.492	3	1	6
S1608	Pyridostigmine Bromide	261.12	101-26-8	AChR	http://www.selleckchem.com/products/Pyridostigmine-Bromide(Mestinon).html	Pyridostigmine Bromide is a parasympathomimetic and a reversible cholinesterase inhibitor.	Neuronal Signaling	C9H13BrN2O2	Bromide	Mestinon, Regonol	[Br-].CN(C)C(=O)OC1=C[N+](C)=CC=C1 |c:9,11,t:6|	-1.014	2	0	2
S1609	Methimazole	114.17	60-56-0	Others	http://www.selleckchem.com/products/Methimazole(Tapazole).html	Methimazole(Tapazole, Northyx) is an antithyroid medicine.	Others	C4H6N2S	Free Base	Basolan, Metazolo, Thiamazole	CN1C=CNC1=S |c:2|	0.414	0	1	0
S1610	Metolazone	365.83	17560-51-9	Others	http://www.selleckchem.com/products/Metolazone(Zaroxolyn).html	Metolazone(Zaroxolyn) is primarily used to treat congestive heart failure and high blood pressure.	Others	C16H16ClN3O3S	Free Base	Mykrox, Zaroxolyn, Diulo	CC1NC2=CC(Cl)=C(C=C2C(=O)N1C1=CC=CC=C1C)S(N)(=O)=O |c:6,8,17,19,t:3,15|	2.463	3	2	2
S1611	Cefoperazone	645.67	62893-19-0	Antifection	http://www.selleckchem.com/products/cefoperazone-cefobid.html	Cefoperazone is a cephalosporin antibiotic for inhibition of rMrp2-mediated [3H]E217βG uptake with IC50 of 199 μM.	Others	C25H27N9O8S2	Free Base	N/A	[H][C@]12SCC(CSC3=NN=NN3C)=C(N1C(=O)[C@H]2NC(=O)[C@H](NC(=O)N1CCN(CC)C(=O)C1=O)C1=CC=C(O)C=C1)C(O)=O |r,c:9,13,44,t:7,39,41|	-0.792	9	3	9
S1613	Silodosin	495.53	160970-54-7	Adrenergic Receptor	http://www.selleckchem.com/products/Silodosin(Rapaflo).html	Silodosin(Rapaflo) is an α1-adrenoceptor antagonist with high uroselectivity.	Neuronal Signaling	C25H32F3N3O4	Free Base	N/A	C[C@H](CC1=CC2=C(N(CCCO)CC2)C(=C1)C(N)=O)NCCOC1=CC=CC=C1OCC(F)(F)F |r,c:15,27,29,t:3,5,25|	3.451	3	3	14
S1614	Riluzole	234.2	1744-22-5	GluR,Sodium Channel	http://www.selleckchem.com/products/Riluzole(Rilutek).html	Riluzole is a drug used to treat amyotrophic lateral sclerosis.	Transmembrane Transporters	C8H5F3N2OS	Free Base	PK-26124, RP-54274, Rilutek	NC1=NC2=C(S1)C=C(OC(F)(F)F)C=C2 |c:3,14,t:1,7|	3.828	2	1	2
S1615	Risperidone	410.48	106266-06-2	5-HT Receptor	http://www.selleckchem.com/products/Risperidone(Risperdal).html	Risperidone(Risperdal) is an atypical antipsychotic used to treat schizophrenia.	Neuronal Signaling	C23H27FN4O2	Free Base	R 64 766, Risperdal	CC1=C(CCN2CCC(CC2)C2=NOC3=C2C=CC(F)=C3)C(=O)N2CCCCC2=N1 |c:1,15,18,21,32,t:12|	3.317	4	0	4
S1617	Sulfapyridine	249.29	144-83-2	Antifection	http://selleckchem.com/products/Sulfapyridine(Dagenan).html	Sulfapyridine is a sulfonamide antibacterial.	Others	C11H11N3O2S	Free Base	Coccoclase, Eubasin, Eubasinum, Haptocil	NC1=CC=C(C=C1)S(=O)(=O)NC1=NC=CC=C1 |c:3,5,14,16,t:1,12|	0.959	3	2	3
S1618	Sulfameter	280.3	651-06-9	DHFR	http://www.selleckchem.com/products/Sulfameter(Bayrena).html	Sulfameter(Bayrena) is a long-acting sulfonamide antibacterial.	Others	C11H12N4O3S	Free Base	Sulfamethoxydiazine, Sulfametin, Sulfametorine, Sulfamethoxine, AHR-857, Berlicid	COC1=CN=C(NS(=O)(=O)C2=CC=C(N)C=C2)N=C1 |c:15,18,t:2,4,10,12|	0.297	5	2	4
S1619	Prilocaine	220.31	721-50-6	Sodium Channel	http://www.selleckchem.com/products/Prilocaine.html	Prilocaine is a local anesthetic of the amino amide type.	Others	C13H20N2O	Free Base	N/A	CCCNC(C)C(=O)NC1=C(C)C=CC=C1 |c:9,12,14|	2.263	1	2	5
S1620	Darunavir Ethanolate	593.73	635728-49-3	HIV Protease	http://www.selleckchem.com/products/Darunavir-Ethanolate(Prezista).html	Darunavir Ethanolate is an HIV protease inhibitor.	Proteases	C29H43N3O8S	Ethanolate	Prezista, TMC114	CCO.[H][C@@](O)(CN(CC(C)C)S(=O)(=O)C1=CC=C(N)C=C1)[C@]([H])(CC1=CC=CC=C1)NC(=O)O[C@@]1([H])CO[C@@]2([H])OCC[C@@]12[H] |r,c:19,27,29,t:14,16,25|	2.622	6	4	12
S1621	Theophylline	180.16	58-55-9	TGF-beta/Smad	http://selleckchem.com/products/Theophylline(Theo-Dur).html	Theophylline (Theo-Dur) is a methylxanthine agent and has bronchodilator properties and is used in the treatment of asthma and COAD.	TGF-beta/Smad	C7H8N4O2	Free Base		CN1C2=C(NC=N2)C(=O)N(C)C1=O |c:5,t:2|	-0.306	3	1	0
S1622	Prednisone	358.43	53-03-2	Glucocorticoid Receptor	http://www.selleckchem.com/products/Prednisone.html	Prednisone (Adasone) is a synthetic corticosteroid agent that is particularly effective as an immunosuppressant compound.	Others	C21H26O5	Free Base	Deltasone, Liquid Pred, Orasone, Adasone	[H][C@@]12CC[C@](O)(C(=O)CO)[C@@]1(C)CC(=O)[C@@]1([H])[C@@]2([H])CCC2=CC(=O)C=C[C@]12C |r,c:27,t:23|	1.217	3	1	2
S1623	Acetylcysteine	163.19	616-91-1	TNF-alpha,ROS	http://www.selleckchem.com/products/Acetylcysteine.html	Acetylcysteine is a pharmaceutical drug and nutritional supplement used primarily as a mucolytic agent and in the management of paracetamol (acetaminophen) overdose.	Others	C5H9NO3S	Free Base	N-acetylcysteine, N-acetyl-L-cysteine, NAC, A	[H][C@@](CS)(NC(C)=O)C(O)=O |r|	-0.578	2	1	3
S1624	Alendronate sodium trihydrate	326.13	121268-17-5	Others	http://selleckchem.com/products/Alendronate-Sodium(Fosamax).html	Alendronate, a nitrogen-containing bisphosphonate, is a potent inhibitor of bone resorption used for the treatment and prevention of osteoporosis.	Others	C4H19NNaO10P2	Sodium Salt	N/A	O.O.O.[Na].NCCCC(O)(P(O)(O)=O)P(O)(O)=O
S1625	Ethinyl Estradiol	296.4	57-63-6	Estrogen/progestogen Receptor	http://www.selleckchem.com/products/Ethinyl-Estradiol.html	Ethynyl estradiol is an orally bio-active estrogen used in almost all modern formulations of combined oral contraceptive pills.	Others	C20H24O2	Free Base	Ethynylestradiol	[H][C@@]12CC[C@@](O)(C#C)[C@@]1(C)CC[C@]1([H])C3=CC=C(O)C=C3CC[C@@]21[H] |r,c:20,t:15,17|	4.886	0	1	0
S1626	Naproxen Sodium	252.24	26159-34-2	COX	http://www.selleckchem.com/products/Naproxen-Sodium(Aleve).html	Naproxen is a COX inhibitor for COX-1 and COX-2 with IC50 of 8.7 μM and 5.2 μM, respectively.	Neuronal Signaling	C14H13NaO3	Sodium Salt	Anaprox, Naprelan	[Na+].COC1=CC=C2C=C(C=CC2=C1)[C@H](C)C([O-])=O |r,c:6,8,11,t:2,4|	1.375	1	0	3
S1627	Nitazoxanide	307.28	55981-09-4	Others	http://www.selleckchem.com/products/Nitazoxanide(Alinia).html	Nitazoxanide is a synthetic nitrothiazolyl-salicylamide derivative and an antiprotozoal agent. (IC50 for canine influenza virus ranges from 0.17 to 0.21 μM)	Others	C12H9N3O5S	Free Base	Daxon, Dexidex, Kidonax, Pacovanton, Paramix, Nitax, Zox, Nitazox, Toza	CC(=O)OC1=C(C=CC=C1)C(=O)NC1=NC=C(S1)[N+]([O-])=O |c:6,8,16,t:4,14|	1.398	4	1	5
S1628	Triamcinolone Acetonide	434.5	76-25-5	Glucocorticoid Receptor	http://www.selleckchem.com/products/Triamcinolone-Acetonide.html	Triamcinolone Acetonide is a more potent type of triamcinolone, being about 8 times as effective as prednisone.	Others	C24H31FO6	Free Base	Azmacort	[H][C@@]12C[C@H]3OC(C)(C)O[C@@]3(C(=O)CO)[C@@]1(C)C[C@H](O)[C@@]1(F)[C@@]2([H])CCC2=CC(=O)C=C[C@]12C |r,c:32,t:28|	1.157	4	2	2
S1629	Orlistat	495.73	96829-58-2	Lipase	http://www.selleckchem.com/products/Orlistat(Alli).html	Orlistat is a general lipase inhibitor with IC50 of 122 ng/ml for PL from human duodenal juice.	Others	C29H53NO5	Free Base	Tetrahydrolipstatin	CCCCCCCCCCC[C@@H](C[C@@H]1OC(=O)[C@H]1CCCCCC)OC(=O)[C@H](CC(C)C)NC=O |r|	8.333	5	1	23
S1630	Allopurinol	136.11	315-30-0	Others	http://www.selleckchem.com/products/Allopurinol(Zyloprim).html	Allopurinol (Zyloprim) is a xanthine oxidase inhibitor with an IC50 of 7.82±0.12 μM.	GPCR & G Protein	C5H4N4O	Free Base	Aloprim	O=C1N=CN=C2NNC=C12 |c:2,t:4,8|	-2.125	3	2	0
S1631	Allopurinol Sodium	159.1	17795-21-0	Others	http://www.selleckchem.com/products/Allopurinol-Sodium(Aloprim).html	Allopurinol Sodium is a xanthine oxidase inhibitor with an IC50 of 7.82±0.12 μM.	Others	C5H4N4NaO+	Sodium Salt	Lopurin, Zyloprim, Aloprim	[Na+].O=C1NC=NC2=C1C=NN2 |c:3,5,8|	-0.681	3	2	0
S1633	Zafirlukast	575.68	107753-78-6	LTR	http://www.selleckchem.com/products/Zafirlukast(Accolate).html	Zafirlukast is a leukotriene receptor antagonist (LTRA). (IC50=0.6μM, IC50=7.0 µM for CYP2C9)	Others	C31H33N3O6S	Free Base	Accolate, Accoleit, Vanticon	COC1=CC(=CC=C1CC1=CN(C)C2=C1C=C(NC(=O)OC1CCCC1)C=C2)C(=O)NS(=O)(=O)C1=CC=CC=C1C |c:4,6,14,29,40,42,t:2,10,17,38|	6.299	6	2	9
S1634	Acetaminophen	151.16	103-90-2,16958-94-4 (sodium salt)	COX	http://www.selleckchem.com/products/Acetaminophen(Tylenol).html	Acetaminophen is a COX inhibitor for COX-1 and COX-2 with IC50 of 113.7 μM and 25.8 μM, respectively.	Neuronal Signaling	C8H9NO2	Free Base	Paracetamol, Tylenol	[CH3:9][C:8](=[O:10])[NH:7][C:2]1=[CH:1][CH:6]=[C:5]([OH:11])[CH:4]=[CH:3]1	0.708	1	2	1
s1635	Erythromycin	733.93	114-07-8	Antifection	http://www.selleckchem.com/products/Erythromycin(E-Mycin).ht	Erythromycin is a macrolide antibiotic that has an antimicrobial spectrum similar to or slightly wider than that of penicillin (IC50=1.5 μg/ml).	Others	C37H67NO13	Free Base	E-Mycin	[H][C@]1(O[C@@H]2[C@@H](C)[C@H](O[C@H]3C[C@@](C)(OC)[C@@H](O)[C@H](C)O3)[C@@H](C)C(=O)O[C@H](CC)[C@@](C)(O)[C@H](O)[C@@H](C)C(=O)[C@H](C)C[C@@]2(C)O)O[C@H](C)C[C@@H]([C@H]1O)N(C)C |r|	1.792	8	3	7
S1636	Amphotericin B	924.08	1397-89-3	Antifection	http://www.selleckchem.com/products/Amphotericin-B(Abelcet).	Amphotericin B (AmB) is an amphipathic polyene antibiotic which permeabilizes ergosterol-containing membranes.	Others	C47H73NO17	Free Base	N/A	[H][C@]12C[C@@H](O[C@]3([H])O[C@H](C)[C@@H](O)[C@H](N)[C@@H]3O)\C=C\C=C\C=C\C=C\C=C\C=C\C=C\[C@H](C)[C@@H](O)[C@@H](C)[C@H](C)OC(=O)C[C@H](O)C[C@H](O)CC[C@@H](O)[C@H](O)C[C@H](O)C[C@](O)(C[C@H](O)[C@H]1C(O)=O)O2 |r,t:17,19,21,23,25,27,29|	-2.617	6	10	3
S1638	Ibuprofen	206.28	15687-27-1	COX	http://www.selleckchem.com/products/Ibuprofen(Advil).html	Ibuprofen (Dolgesic) is an anti-inflammatory inhibitor targeting COX-1 and COX-2 with IC50 of 13 μM and 370 μM, respectively.	Neuronal Signaling	C13H18O2	Free Base	Brufen, Nurofen, Motrin	CC(C)CC1=CC=C(C=C1)C(C)C(O)=O |c:6,8,t:4|	3.607	1	0	4
S1639	Amprenavir	505.63	161814-49-9	HIV Protease	http://www.selleckchem.com/products/Amprenavir-(Agenerase).html	Amprenavir is an HIV protease inhibitor with IC50 of 14.6 ng/mL in wild-type HIV isolates.	Proteases	C25H35N3O6S	Free Base	Agenerase	CC(C)CN(C[C@@H](O)[C@H](CC1=CC=CC=C1)NC(=O)O[C@H]1CCOC1)S(=O)(=O)C1=CC=C(N)C=C1 |r,c:12,14,35,t:10,30,32|	2.429	5	3	12
S1640	Albendazole	265.33	54965-21-8	Microtubule Associated	http://www.selleckchem.com/products/Albendazole(Albenza).html	Albendazole is a member of the benzimidazole compounds used as a drug indicated for the treatment of a variety of worm infestations.	Others	C12H15N3O2S	Free Base	Albenza, Eskazole, Zentel, Andazol	CCCSC1=CC=C2N=C(NC(=O)OC)NC2=C1 |c:17,t:4,6,8|	3.065	3	2	5
S1641	Chlorothiazide	295.72	58-94-6	Others	http://www.selleckchem.com/products/Chlorothiazide(Diuril).html	Chlorothiazide is a diuretic and antihypertensive. (IC50=3.8 mM)	Others	C7H6ClN3O4S2	Free Base	Diuril, Chlotride	NS(=O)(=O)C1=C(Cl)C=C2N=CNS(=O)(=O)C2=C1 |c:4,9,16,t:7|	-0.177	5	2	1
S1642	Methyldopa	211.21	555-30-6	5-HT Receptor,Adrenergic Receptor,Dopamine Receptor,Decarboxylase	http://selleckchem.com/products/Methyldopa(Aldomet).html	Methyldopa (Aldomet) is a DOPA decarboxylase competitive inhibitor with an ED50 of 21.8 mg/kg.	Neuronal Signaling	C10H13NO4	Free Base	Aldoril	C[C@](N)(CC1=CC(O)=C(O)C=C1)C(O)=O |r,c:10,t:4,7|
S1643	Ursodiol	392.57	128-13-2	Others	http://www.selleckchem.com/products/Ursodiol(Actigal).html	Ursodiol reduces cholesterol absorption and is used to dissolve (cholesterol) gallstones. (IC50=0.22 μM	Others	C24H40O4	Free Base	Ursodeoxycholic acid, UDCA, Ursosan, Ursofalk, Urso Forte, Udiliv	[H][C@@]1(CC[C@@]2([H])[C@]3([H])[C@@H](O)C[C@]4([H])C[C@H](O)CC[C@]4(C)[C@@]3([H])CC[C@]12C)[C@H](C)CCC(O)=O |r|	4.014	1	2	4
S1644	Nitrofural	198.14	59-87-0	Antifection	http://www.selleckchem.com/products/Nitrofurazone(ACTIN-N).html	Nitrofural is a topical anti-infective agent with an IC50 of 22.83 ± 1.2 μM. (Rat LD50 = 590 mg/kg)	Others	C6H6N4O4	Free Base	Nitrofural, Furacilin, ACTIN-N, Otofuran	NC(=O)N\N=C\C1=CC=C(O1)[N+]([O-])=O |c:8,t:6|	0.223	3	2	3
S1645	Ketoprofen	254.28	22071-15-4	COX	http://www.selleckchem.com/products/Ketoprofen(Actron).html	Ketoprofen (Actron) is a non-selective NSAID with IC50 of 0.5 μM and 2.33 μM for human recombinant COX-1 and COX-2, respectively.	Neuronal Signaling	C16H14O3	Free Base	Orudis, Oruvail	CC(C(O)=O)C1=CC(=CC=C1)C(=O)C1=CC=CC=C1 |c:7,9,16,18,t:5,14|	3.361	2	0	4
S1646	Ketorolac	376.4	74103-07-4	COX	http://www.selleckchem.com/products/Ketorolac-Tromethamine(Toradol).html	Ketorolac (Ketorolac tromethamine) is a non-selective COX inhibitor of COX-1 and COX-2 with IC50 of 1.23 μM and 3.50 μM, respectively.	Neuronal Signaling	C15H13NO3	Free Base	N/A	OC(=O)C1CCN2C1=CC=C2C(=O)C1=CC=CC=C1 |c:10,17,19,t:8,15|	2.832	2	0	3
S1647	Adenosine	267.24	58-61-7	Others	http://www.selleckchem.com/products/Adenosine(Adenocard).html	Adenosine is a nucleoside composed of a molecule of adenine attached to a ribose sugar molecule (ribofuranose) moiety via a β-N9-glycosidic bond.	Others	C10H13N5O4	Free Base	Adenocard	NC1=NC=NC2=C1N=CN2[C@@H]1O[C@H](CO)[C@@H](O)[C@H]1O |r,c:3,5,8,t:1|	-1.881	4	4	2
S1649	Zolmitriptan	287.36	139264-17-8	5-HT Receptor	http://www.selleckchem.com/products/Zolmitriptan(Zomig).html	Zolmitriptan(Zomig) is a selective serotonin receptor agonist.	Neuronal Signaling	C16H21N3O2	Free Base	Zomig, Zomigon, AscoTopand, Zomigoro	CN(C)CCC1=CNC2=C1C=C(C[C@H]1COC(=O)N1)C=C2 |r,c:8,21,t:5,11|	2.457	2	2	5
S1651	Telbivudine	242.23	3424-98-4	Reverse Transcriptase	http://www.selleckchem.com/products/Telbivudine(Sebivo).html	Telbivudine is an antiviral agent used in the treatment of hepatitis B infection.	Others	C10H14N2O5	Free Base	N/A	CC1=CN([C@@H]2C[C@@H](O)[C@H](CO)O2)C(=O)NC1=O |r,t:1|	-1.238	3	3	2
S1652	Monobenzone	200.23	103-16-2	Tyrosinase	http://www.selleckchem.com/products/Monobenzone(Benoquin).html	Monobenzone is a compound used as a topical agent for medical depigmentation.	Others	C13H12O2	Free Base	Benoquin	OC1=CC=C(OCC2=CC=CC=C2)C=C1 |c:9,11,14,t:1,3,7|	3.155	1	1	3
S1653	Tretinoin	300.4	302-79-4	Retinoid Receptor	http://www.selleckchem.com/products/Tretinoin(Aberela).html	All−trans Retinoic acid (ATRA), whith is a ligand for both the retinoic acid receptor (RAR) and the retinoid X receptor (RXR), can induce granulocytic differentiation and apoptosis in acute promyelocytic leukemia (APL) cells.	Others	C20H28O2	Free Base	Vesanoid, Airol, Renova, Atralin, Retin-A, Avita, Stieva-A, all-trans retinoic acid	CC(/C=C/C1=C(C)CCCC1(C)C)=C\C=C\C(C)=C\C(O)=O |c:4|	5.551	1	0	5
S1654	Phenylbutazone	308.37	50-33-9	COX	http://www.selleckchem.com/products/Phenylbutazone(Butazolidin).html	Phenylbutazone(Butazolidin, Butatron) is used as a non-steroidal anti-inflammatory agent for the treatment of chronic pain, including the symptoms of arthritis.	Others	C19H20N2O2	Free Base	Bute, Butazolidin, Butatron	CCCCC1C(=O)N(N(C1=O)C1=CC=CC=C1)C1=CC=CC=C1 |c:14,16,21,23,t:12,19|	3.954	2	0	5
S1655	Ezetimibe	409.4	163222-33-1	Others	http://www.selleckchem.com/products/Ezetimibe(Zetia).html	Ezetimibe (Zetia) is a compound that lowers cholesterol.	Others	C24H21F2NO3	Free Base	Zetia, Ezetrol	O[C@@H](CC[C@@H]1[C@H](N(C1=O)C1=CC=C(F)C=C1)C1=CC=C(O)C=C1)C1=CC=C(F)C=C1 |r,c:15,23,31,t:10,12,18,20,26,28|	4.633	1	2	6
S1657	Enalaprilat Dihydrate	348.4	84680-54-6	RAAS	http://www.selleckchem.com/products/Enalaprilat.html	Enalaprilat is an angiotensin-converting enzyme (ACE) inhibitor with IC50 of 1.94 nM.	Endocrinology & Hormones	C18H28N2O7	Dihydrate	N/A	O.O.C[C@H](N[C@@H](CCC1=CC=CC=C1)C(O)=O)C(=O)N1CCC[C@H]1C(O)=O |r,c:8,10,t:6|	-1.53	3	1	8
S1658	Dofetilide	441.56	115256-11-6	Potassium Channel	http://www.selleckchem.com/products/Dofetilide(Tikosyn).html	Dofetilide(Tikosyn) is a class III antiarrhythmic agent.	Others	C19H27N3O5S2	Free Base	Tikosyn, UK68798	CN(CCOC1=CC=C(NS(C)(=O)=O)C=C1)CCC1=CC=C(NS(C)(=O)=O)C=C1 |c:14,28,t:5,7,19,21|	1.679	5	2	11
S1662	Isradipine	371.39	75695-93-1	Calcium Channel	http://www.selleckchem.com/products/Isradipine(Dynacirc).html	Isradipine(Dynacirc) is a calcium channel blocker with an IC50 of 34±8 μM.	Transmembrane Transporters	C19H21N3O5	Free Base	DynaCirc, Prescal, PN-200-110, Clivoten, Esradin	COC(=O)C1=C(C)NC(C)=C(C1C1=CC=CC2=NON=C12)C(=O)OC(C)C |c:4,9,15,t:13,17,20|	2.168	7	1	6
S1665	Estrone	270.37	53-16-7	Estrogen/progestogen Receptor	http://www.selleckchem.com/products/Estrone.html	Estrone is an estrogenic hormone.	Endocrinology & Hormones	C18H22O2	Free Base	Oestrone	[H][C@@]12CCC(=O)[C@@]1(C)CC[C@]1([H])C3=CC=C(O)C=C3CC[C@@]21[H] |r,c:18,t:13,15|	3.938	1	1	0
S1666	Flucytosine	129.09	2022-85-7	Antifection	http://www.selleckchem.com/products/Flucytosine(Ancobon).html	Flucytosine (5-Fluorocytosine, 5-FC) is an antifungal drug with IC50 of 0.93 μM in C. albicans.	Others	C4H4FN3O	Free Base	5-fluorocytosine, Ancotil	NC1=NC(=O)NC=C1F |c:6,t:1|	-1.048	2	2	0
S1667	Trichlormethiazide	380.66	133-67-5	Others	http://www.selleckchem.com/products/Trichlormethiazide(Achletin).html	Trichlormethiazide(Achletin) is a diuretic with properties similar to those of hydrochlorothiazide.	Others	C8H8Cl3N3O4S2	Free Base	Achletin, Diu-Hydrin, Triflumen	NS(=O)(=O)C1=C(Cl)C=C2NC(NS(=O)(=O)C2=C1)C(Cl)Cl |c:4,16,t:7|	1.046	4	3	2
S1669	Loteprednol etabonate	466.95	82034-46-6	Glucocorticoid Receptor	http://www.selleckchem.com/products/Loteprednol-etabonate.html	Loteprednol etabonate is a potent <b>glucocorticoid receptor</b> agonist, used in treatment of inflammation of the eye due to allergies.	Endocrinology & Hormones	C24H31ClO7	Free Base	Alrex, Lotemax	[H][C@@]12CC[C@](OC(=O)OCC)(C(=O)OCCl)[C@@]1(C)C[C@H](O)[C@@]1([H])[C@@]2([H])CCC2=CC(=O)C=C[C@]12C |r,c:33,t:29|	3.865	6	1	7
S1671	（6-）ε-​Aminocaproic acid	131.17	60-32-2	Others	http://www.selleckchem.com/products/Aminocaproic-acid(Amicar).html	（6-）ε-​Aminocaproic acid is a derivative and analogue of the amino acid lysine.	Others	C6H13NO2	Free Base	Amicar, ε-amino caproic acid, ε-Ahx, 6-aminohexanoic acid	NCCCCCC(O)=O	-2.164	1	1	5
S1672	Aminoglutethimide	232.28	125-84-8	Aromatase	http://www.selleckchem.com/products/Aminoglutethimide(Cytadren).html	Aminoglutethimide is an aromatase inhibitor with IC50 of 10 μM.	Endocrinology & Hormones	C13H16N2O2	Free Base	N/A	CCC1(CCC(=O)NC1=O)C1=CC=C(N)C=C1 |c:16,t:11,13|	1.285	2	2	2
S1673	Aminophylline	420.43	317-34-0	PDE	http://www.selleckchem.com/products/Aminophylline(Truphylline).html	Aminophylline is a competitive nonselective phosphodiesterase inhibitor with an IC50 of 0.12 mM and also a nonselective adenosine receptor antagonist.	Metabolism	C16H24N10O4	Ethylenediamine	Somopphyllin, Aminocadol, Phyllocontin	NCCN.CN1C2=C(NC=N2)C(=O)N(C)C1=O.CN1C2=C(NC=N2)C(=O)N(C)C1=O |c:8,22,t:5,19|	-2.089	6	4	1
S1676	Amorolfine HCl	353.97	78613-38-4	Antifection	http://www.selleckchem.com/products/Amorolfine-Hydrochloride.html	Amorolfine hydrochloride is a antifungal reagent.	Others	C21H36ClNO	Hydrochloride	Amorolfin, Curanail, Loceryl, Locetar, Odenil	Cl.CCC(C)(C)C1=CC=C(CC(C)CN2C[C@H](C)O[C@H](C)C2)C=C1 |r,c:22,t:5,7|	5.681	1	0	6
S1677	Chloramphenicol	323.13	56-75-7	Antifection	http://www.selleckchem.com/products/Chloramphenicol(Chloromycetin).html	Chloramphenicol is a bacteriostatic antimicrobial.	Others	C11H12Cl2N2O5	Free Base	Alficetyn, Chlornitromycin, Chloromycetin	OC[C@@H](NC(=O)C(Cl)Cl)[C@H](O)C1=CC=C(C=C1)[N+]([O-])=O |r,c:13,15,t:11|	1.025	1	3	6
S1679	Flurbiprofen	244.26	51543-39-6	COX	http://www.selleckchem.com/products/Flurbiprofen(Ansaid).html	Flurbiprofen is a member of the phenylalkanoic acid derivative family of non-steroidal anti-inflammatory drugs (NSAIDs).	Others	C15H13FO2	Free Base	Urbifen, Ansaid, Flurwood, Froben	C[C@H](C(O)=O)C1=CC(F)=C(C=C1)C1=CC=CC=C1 |r,c:8,10,15,17,t:5,13|	3.68	1	0	3
S1680	Disulfiram	296.54	97-77-8	Dehydrogenase	http://www.selleckchem.com/products/Disulfiram(Antabuse).html	Disulfiram is an agent used to support the treatment of chronic alcoholism by producing an acute sensitivity to alcohol.	Others	C10H20N2S4	Free Base	Antabuse, Antabus	CCN(CC)C(=S)SSC(=S)N(CC)CC	5.6	0	0	9
S1681	Mesalamine	153.14	89-57-6	IκB/IKK	http://www.selleckchem.com/products/Mesalamine(Lialda).html	Mesalamine is an anti-inflammatory compound.	Others	C7H7NO3	Free Base	Apriso, 5-aminosalicylic acid, Mesalazine, Asacol, Pentasa, Canasa	NC1=CC=C(O)C(=C1)C(O)=O |c:6,t:1,3|	0.471	1	2	1
S1683	Ipratropium Bromide	412.37	22254-24-6	AChR	http://www.selleckchem.com/products/Ipratropium-bromide.html	Ipratropium bromide is a muscarinic antagonist, bronchodilator, N-Isopropyl salt of atropine.	Others	C20H30BrNO3	Bromide	Atrovent, Apovent, Aerovent	[Br-].CC(C)[N+]1(C)C2CCC1C[C@H](C2)OC(=O)C(CO)C1=CC=CC=C1 |r,c:22,24,t:20|	-1.326	2	1	6
S1685	Sulfanilamide	172.2	63-74-1	Antifection	http://www.selleckchem.com/products/Sulfanilamide.html	Sulfanilamide (Sulphanilamide) is a competitive inhibitor for bacterial enzyme dihydropteroate synthetase with IC50 of 320 μM.	Others	C6H8N2O2S	Free Base	N/A	NC1=CC=C(C=C1)S(N)(=O)=O |c:3,5,t:1|	-0.212	2	2	1
S1688	Betamethasone Dipropionate	504.59	5593-20-4	Glucocorticoid Receptor	http://www.selleckchem.com/products/Betamethasone-Dipropionate(Diprolene).html	Betamethasone Dipropionate is a glucocorticoid steroid with anti-inflammatory and immunosuppressive abilities.	Endocrinology & Hormones	C28H37FO7	Free Base	Diprospan, Diprolene, Diprosone, Diprolene AF	[H][C@@]12C[C@H](C)[C@](OC(=O)CC)(C(=O)COC(=O)CC)[C@@]1(C)C[C@H](O)[C@@]1(F)[C@@]2([H])CCC2=CC(=O)C=C[C@]12C |r,c:36,t:32|	3.8	6	1	8
S1689	Meprednisone	372.455	1247-42-3	Glucocorticoid Receptor	http://www.selleckchem.com/products/Betapar(Meprednisone).html	Meprednisone is a glucocorticoid and a methylated derivative of prednisone.	Others	C22H28O5	Free Base	Betanisona	[H][C@@]12C[C@H](C)[C@](O)(C(=O)CO)[C@@]1(C)CC(=O)[C@@]1([H])[C@@]2([H])CCC2=CC(=O)C=C[C@]12C |r,c:28,t:24|	1.536	3	1	2
S1690	Betamethasone Valerate	476.58	2152-44-5	Glucocorticoid Receptor	http://www.selleckchem.com/products/Betamethasone-valerate(Betnovate).html	Betamethasone Valerate is a moderately potent glucocorticoid steroid with anti-inflammatory and immunosuppressive properties.	Endocrinology & Hormones	C27H37FO6	Free Base	Betnovate, Celestone, Betaderm, Luxiq	[H][C@@]12C[C@H](C)[C@](OC(=O)CCCC)(C(=O)CO)[C@@]1(C)C[C@H](O)[C@@]1(F)[C@@]2([H])CCC2=CC(=O)C=C[C@]12C |r,c:34,t:30|	3.666	4	2	7
S1691	Praziquantel	312.41	55268-74-1	Antifection	http://www.selleckchem.com/products/Praziquantel(Biltricide).html	Praziquantel is an anthelmintic effective against flatworms.	Others	C19H24N2O2	Free Base	Droncit	O=C(C1CCCCC1)N1CC2N(CCC3=CC=CC=C23)C(=O)C1 |c:17,t:15,19|	2.477	2	0	1
S1692	Busulfan	246.3	55-98-1	DNA alkylator	http://www.selleckchem.com/products/Busulfan(Busulfex).html	Busulfan(Myleran, Busulfex) is a cell cycle non-specific alkylating antineoplastic agent.	Others	C6H14O6S2	Free Base	Myleran, Busulfex	CS(=O)(=O)OCCCCOS(C)(=O)=O	-0.289	2	0	7
S1693	Carbamazepine	236.27	298-46-4	Autophagy,Sodium Channel	http://www.selleckchem.com/products/Carbamazepine(Carbatrol).html	Carbamazepine (Carbatrol) is a sodium channel blocker with IC50 of 131 μM in rat brain synaptosomes.	Transmembrane Transporters	C15H12N2O	Free Base	Equetro, Tegretol, Biston	NC(=O)N1C2=C(C=CC=C2)C=CC2=C1C=CC=C2 |c:6,8,11,13,16,18,t:4|	2.679	1	1	0
S1696	Hydrocortisone	362.46	50-23-7	Glucocorticoid Receptor	http://www.selleckchem.com/products/Hydrocortisone.html	Hydrocortisone is a steroid hormone or glucocorticoid produced by the adrenal gland.	Others	C21H30O5	Free Base	Cortisol	[H][C@@]12CC[C@](O)(C(=O)CO)[C@@]1(C)C[C@H](O)[C@@]1([H])[C@@]2([H])CCC2=CC(=O)CC[C@]12C |r,t:23|	1.283	2	2	2
S1698	Torsemide	348.42	56211-40-6	Others	http://selleckchem.com/products/Torsemide(Demadex).html	Torsemide is a pyridyl sulfonylurea with a chemical structure between that of traditional loop diuretics and Cl- channel blockers, used to treat hypertension.	Others	C16H20N4O3S	Free Base	Demadex	CC(C)NC(=O)NS(=O)(=O)C1=C(NC2=CC(C)=CC=C2)C=CN=C1 |c:10,16,18,21,23,t:13|
S1701	Desonide	416.51	638-94-8	Glucocorticoid Receptor	http://www.selleckchem.com/products/Desonide.html	Desonide is a low potency topical corticosteroid.	Others	C24H32O6	Free Base	Locapred, Topifug, Tridesilon	[H][C@@]12C[C@@]3([H])[C@]4([H])CCC5=CC(=O)C=C[C@]5(C)[C@@]4([H])[C@@H](O)C[C@]3(C)[C@@]1(OC(C)(C)O2)C(=O)CO |r,c:13,t:9|	1.028	4	2	2
S1702	Didanosine	236.23	69655-05-6	Reverse Transcriptase	http://www.selleckchem.com/products/Didanosine(Videx).html	Didanosine(Videx, Videx EC) is a reverse transcriptase inhibitor with an IC50 of 0.49 μM.	Microbiology	C10H12N4O3	Free Base	Videx EC	OC[C@@H]1CC[C@@H](O1)N1C=NC2=C1N=CNC2=O |r,c:9,11,14|	-0.844	4	2	2
S1703	Divalproex Sodium	310.41	76584-70-8	HDAC	http://www.selleckchem.com/products/Divalproex-sodium.html	Divalproex sodium consists of a compound of sodium valproate and valproic acid in a 1:1 molar relationship in an enteric coated form.	Ubiquitin	C16H31NaO4	Sodium Salt	Depakote, Epival	[Na+].CCCC(CCC)C(O)=O.CCCC(CCC)C([O-])=O	4.025	1	0	10
S1704	Emtricitabine	247.25	143491-57-0	Reverse Transcriptase	http://www.selleckchem.com/products/Emtricitabine.html	Emtricitabine (Emtriva) is a nucleoside reverse transcriptase inhibitor with an IC50 of 27.7 μM.	Microbiology	C8H10FN3O3S	Free Base	Atripla	NC1=NC(=O)N(C=C1F)[C@@H]1CS[C@H](CO)O1 |r,c:6,t:1|	-0.68	3	2	2
S1705	Progesterone	314.46	57-83-0	Estrogen/progestogen Receptor	http://www.selleckchem.com/products/Progesterone(Prometrium).html	Progesterone is a C-21 steroid hormone.	Others	C21H30O2	Free Base	Prometrium, Agolutin, Corlutin	[H][C@@]12CC[C@H](C(C)=O)[C@@]1(C)CC[C@@]1([H])[C@@]2([H])CCC2=CC(=O)CC[C@]12C |r,t:20|	3.86	2	0	1
S1706	Lamivudine	229.26	134678-17-4	Reverse Transcriptase	http://www.selleckchem.com/products/Lamivudine(Epivir).html	Lamivudine(Epivir) is a potent nucleoside analog reverse transcriptase inhibitor with an IC50 of 2.7 mM.	Microbiology	C8H11N3O3S	Free Base	3TC, Zeffix, Heptovir, Epivir, Epivir-HBV	NC1=NC(=O)N(C=C1)[C@@H]1CS[C@H](CO)O1 |r,c:6,t:1|	-0.59	3	2	2
S1707	Eplerenone	414.49	107724-20-9	Glucocorticoid Receptor	http://selleckchem.com/products/Eplerenone(Inspra).html	Eplerenone is a mineralocorticoid receptor antagonist, and blocks the action of aldosterone, used to control high blood pressure.	Others	C24H30O6	Free Base	Inspra	[H][C@@]12CC[C@@]3(CCC(=O)O3)[C@@]1(C)C[C@H]1O[C@@]11[C@@]2([H])[C@@H](CC2=CC(=O)CC[C@]12C)C(=O)OC |r,t:24|
S1708	Hydrochlorothiazide	297.74	58-93-5	Others	http://www.selleckchem.com/products/Hydrochlorothiazide.html	Hydrochlorothiazide is a first line diuretic compound of the thiazide class.	Others	C7H8ClN3O4S2	Free Base	Aquazide H,Carozide,Diaqua,Esidrix,Ezide,HydroPar,HydroDIURIL,Hydrocot,Hydrokraft,Loqua,Oretic	NS(=O)(=O)C1=C(Cl)C=C2NCNS(=O)(=O)C2=C1 |c:4,16,t:7|	-0.28	4	3	1
S1709	Estradiol	272.38	50-28-2	Estrogen/progestogen Receptor	http://www.selleckchem.com/products/Estradiol.html	Estradiol is the predominant sex hormone.	Others	C18H24O2	Free Base	17β-estradiol, oestradiol, 17β-Oestradiol, β-Estradiol	[H][C@@]12CC[C@H](O)[C@@]1(C)CC[C@]1([H])C3=C(CC[C@@]21[H])C=C(O)C=C3 |r,c:13,24,t:21|	3.838	0	2	0
S1712	Deferasirox	373.36	201530-41-8	P450 (e.g. CYP17)	http://www.selleckchem.com/products/Deferasirox(Exjade).html	Deferasirox(Exjade) is a rationally-designed oral iron chelator.	Others	C21H15N3O4	Free Base	Exjade, ICL-670, ICL-670A, CGP-72670	OC(=O)C1=CC=C(C=C1)N1N=C(N=C1C1=CC=CC=C1O)C1=CC=CC=C1O |c:5,7,11,13,18,20,26,28,t:3,16,24|	4.063	3	2	4
S1713	Piroxicam	331.35	36322-90-4	COX	http://www.selleckchem.com/products/Piroxicam(Feldene).html	Piroxicam (Feldene) is a non-selective COX inhibitor with an IC50 of 6 mM.	Neuronal Signaling	C15H13N3O4S	Free Base	Roxam	CN1C(C(=O)NC2=NC=CC=C2)=C(O)C2=C(C=CC=C2)S1(=O)=O |c:8,10,17,19,t:6,12,15|	0.501	4	2	2
S1714	Gemcitabine	263.2	95058-81-4	Autophagy,DNA/RNA Synthesis	http://www.selleckchem.com/products/Gemcitabine(Gemzar).html	Gemcitabine(Gemzar) belongs to the group of medicines called antimetabolites.Phase 3.	DNA Damage	C9H11F2N3O4	Free Base	Gemzar	NC1=NC(=O)N(C=C1)[C@@H]1O[C@H](CO)[C@@H](O)C1(F)F |r,c:6,t:1|	-1.394	3	3	2
S1715	Glipizide	445.54	29094-61-9	Others	http://www.selleckchem.com/products/Glipizide(Glucotrol).html	Glipizide(Glucotrol) is used to treat high blood sugar levels caused by a type of diabetes mellitus called type 2 diabetes.	Others	C21H27N5O4S	Free Base	Glucotrol XL	CC1=NC=C(N=C1)C(=O)NCCC1=CC=C(C=C1)S(=O)(=O)NC(=O)NC1CCCCC1 |c:3,5,15,17,t:1,13|	1.902	6	3	7
S1716	Glyburide (Glibenclamide)	494	10238-21-8	Potassium Channel	http://www.selleckchem.com/products/Glyburide(Diabeta).html	Glyburide (Diabeta) is an anti-diabetic compound in a class of medications known as sulfonylureas, closely related to sulfa agents.	Others	C23H28ClN3O5S	Free Base	Glibenclamide, Glycron, Glynase, Micronase, Daonil, Semi-Daonil, Euglucon, Delmide	COC1=C(C=C(Cl)C=C1)C(=O)NCCC1=CC=C(C=C1)S(=O)(=O)NC(=O)NC1CCCCC1 |c:7,17,19,t:2,4,15|	4.14	5	3	8
S1717	Fomepizole	82.1	7554-65-6	Dehydrogenase	http://selleckchem.com/products/Fomepizole(Antizol).html	Fomepizole is a competitive inhibitor of alcohol dehydrogenase, the enzyme that catalyzes the initial steps in the metabolism of ethylene glycol and methanol to their toxic metabolites.	Angiogenesis	C4H6N2	Free Base	4-methylpyrazole, Antizol, Antizol-Vet	CC1=CNN=C1 |c:4,t:1|	0.76	1	1	0
S1718	Adefovir Dipivoxil	501.47	142340-99-6	Reverse Transcriptase	http://www.selleckchem.com/products/Adefovir-Dipivoxil(Preveon).html	Adefovir Dipivoxil(Preveon, Hepsera) works by blocking reverse transcriptase, an enzyme that is crucial for the hepatitis B virus (HBV) to reproduce in the body.	Microbiology	C20H32N5O8P	Free Base	Bis-POM PMEA, Preveon, Hepsera	CC(C)(C)C(=O)OCOP(=O)(COCCN1C=NC2=C1N=CN=C2N)OCOC(=O)C(C)(C)C |c:16,18,21,23|	1.666	10	1	15
S1719	Zalcitabine	211.22	7481-89-2	Reverse Transcriptase	http://www.selleckchem.com/products/Zalcitabine.html	Zalcitabine is a nucleoside analog HIV reverse transcriptase inhibitor (NARTI).	Microbiology	C9H13N3O3	Free Base	Hivid, Dideoxycytidine	NC1=NC(=O)N(C=C1)[C@H]1CC[C@@H](CO)O1 |r,c:6,t:1|	-0.991	3	2	2
S1721	Azathioprine	277.26	446-86-6	Rho	http://www.selleckchem.com/products/Azathioprine(Azasan).html	Azathioprine(Azasan, Imuran) is a drug that suppresses the immune system and is used in organ transplantation and autoimmune disease.	Others	C9H7N7O2S	Free Base	Azasan, Imuran, Azamun, BW-57-322, NSC-39084	CN1C=NC(=C1SC1=C2NC=NC2=NC=N1)[N+]([O-])=O |c:2,4,8,11,14,16|	1.071	4	1	3
S1723	Indomethacin	357.79	53-86-1	COX	http://www.selleckchem.com/products/Indomethacin(Indocid).html	Indomethacin(Indocid, Indocin) is a non-steroidal anti-inflammatory compound commonly used to reduce fever, pain, stiffness, and swelling.	Others	C19H16ClNO4	Free Base	Indomethacin, Indochron E-R, Indocin-SR, Indocid, Indocin	COC1=CC=C2N(C(=O)C3=CC=C(Cl)C=C3)C(C)=C(CC(O)=O)C2=C1 |c:14,25,t:2,4,9,11,18|	4.235	3	0	4
S1724	Paliperidone	426.48	144598-75-4	Dopamine Receptor	http://selleckchem.com/products/Paliperidone(Invega).html	Paliperidone, the main active metabolite of Risperidone, is a potent serotonin-2A and dopamine-2 receptor antagonist, used in the treatment of schizophrenia.	Neuronal Signaling	C23H27FN4O3	Free Base	N/A	CC1=C(CCN2CCC(CC2)C2=NOC3=C2C=CC(F)=C3)C(=O)N2CCCC(O)C2=N1 |c:1,15,18,21,33,t:12|
S1725	Terbinafine	291.43	91161-71-6	Antifection	http://www.selleckchem.com/products/Terbinafine(Lamisil).html	Terbinafine(Lamisil, Terbinex) is used to treat infections caused by a fungus. It works by killing the fungus or preventing its growth.	Others	C21H25N	Free Base	Lamisil, Terbinex, Corbinal, Zabel	CN(C\C=C\C#CC(C)(C)C)CC1=CC=CC2=CC=CC=C12 |c:14,18,t:12,16,20|	5.335	0	0	6
S1727	Levonorgestrel	312.45	797-63-7	Estrogen/progestogen Receptor	http://www.selleckchem.com/products/Levonorgestrel(Levonelle).html	Levonorgestrel(Levonelle) is a synthetic progestogen used as an active ingredient in some hormonal contraceptives.	Others	C21H28O2	Free Base	Levonelle, D-Norgestrel, Levonova	[H][C@@]12CC[C@@](O)(C#C)[C@@]1(CC)CC[C@]1([H])[C@@]3([H])CCC(=O)C=C3CC[C@@]21[H] |r,c:22|	4.771	1	0	1
S1729	Gemfibrozil	250.33	25812-30-0	PPAR	http://www.selleckchem.com/products/Gemfibrozil(Lopid).html	Gemfibrozil (Lopid) is a compound used to lower lipid levels.	Others	C15H22O3	Free Base	Gemcor, Lopid, Jezil, Gen-Fibro	CC1=CC(OCCCC(C)(C)C(O)=O)=C(C)C=C1 |c:16,t:1,13|	4.172	2	0	6
S1730	Indapamide	365.83	26807-65-8	Others	http://www.selleckchem.com/products/Indapamide(Lozol).html	Indapamide(Lozol) is a non-thiazide sulphonamide diuretic compound, generally used in the treatment of hypertension, as well as decompensated cardiac failure.	Others	C16H16ClN3O3S	Free Base	Arifon, Fludex, Noranat, Veroxil, Tertensif	CC1CC2=C(C=CC=C2)N1NC(=O)C1=CC=C(Cl)C(=C1)S(N)(=O)=O |c:5,7,20,t:3,15,17|	2.664	3	2	3
S1732	Mitotane	320.04	53-19-0	Others	http://www.selleckchem.com/products/Mitotane(Lysodren).html	Mitotane(Lysodren), is an antineoplastic medication used in the treatment of adrenocortical carcinoma.	Others	C14H10Cl4	Free Base	Lysodren, Mitotan	ClC(Cl)C(C1=CC=C(Cl)C=C1)C1=C(Cl)C=CC=C1 |c:9,12,15,17,t:4,6|	5.745	0	0	3
S1733	Methylprednisolone	374.47	83-43-2	Glucocorticoid Receptor	http://www.selleckchem.com/products/Methylprednisolone.html	Methylprednisolone is a synthetic corticosteroid with anti-inflammatory and immunomodulating properties.	Others	C22H30O5	Free Base	Medrol, Solu-Medrol, Medrone	[H][C@@]12CC[C@](O)(C(=O)CO)[C@@]1(C)C[C@H](O)[C@@]1([H])[C@@]2([H])C[C@H](C)C2=CC(=O)C=C[C@]12C |r,c:28,t:24|	1.512	2	2	2
S1734	Meloxicam	351.4	71125-38-7	COX	http://www.selleckchem.com/products/Meloxicam(Mobic).html	Meloxicam (Mobic) is a nonsteroidal anti-inflammatory agent with analgesic and fever reducer effects.	Others	C14H13N3O4S2	Free Base	Metacam, Parocin	CN1C(C(=O)NC2=NC=C(C)S2)=C(O)C2=C(C=CC=C2)S1(=O)=O |c:17,19,t:6,8,12,15|	0.255	4	2	2
S1735	Mesna	164.18	19767-45-4	Others	http://www.selleckchem.com/products/Mesna(Uromitexan).html	Mesna(Uromitexan, Mesnex), a sulfhydryl compound that is used to reduce the incidence of hemorrhagic cystitis associated with certain chemotherapeutic agents.	Others	C2H5NaO3S2	Sodium Salt	Uromitexan, Mesnex	[Na+].[O-]S(=O)(=O)CCS	-2.227	0	0	2
S1736	Methocarbamol	241.24	532-03-6	Carbonic Anhydrase	http://www.selleckchem.com/products/Methocarbamol(Robaxin).html	Methocarbamol(Robaxin) is a central muscle relaxant used to treat skeletal muscle spasms.	Others	C11H15NO5	Free Base	Robaxin	COC1=C(OCC(O)COC(N)=O)C=CC=C1 |c:2,13,15|	0.916	4	2	7
S1737	Prednisolone	360.44	50-24-8	Glucocorticoid Receptor	http://www.selleckchem.com/products/Prednisolone(Hydroretrocortine).html	Prednisolone(Hydroretrocortine) is a synthetic glucocorticoid with anti-inflammatory and immunomodulating properties.	Others	C21H28O5	Free Base	Decaprednil, Predonine	[H][C@@]12CC[C@](O)(C(=O)CO)[C@@]1(C)C[C@H](O)[C@@]1([H])[C@@]2([H])CCC2=CC(=O)C=C[C@]12C |r,c:27,t:23|	1.26	2	2	2
S1738	Telmisartan	514.62	144701-48-4	RAAS	http://www.selleckchem.com/products/Telmisartan(Micardis).html	Telmisartan (Micardis) is an angiotensin II receptor antagonist (ARB) used in the management of hypertension.	Endocrinology & Hormones	C33H30N4O2	Free Base	Targit	CCCC1=NC2=C(C=C(C=C2C)C2=NC3=C(C=CC=C3)N2C)N1CC1=CC=C(C=C1)C1=CC=CC=C1C(O)=O |c:7,9,17,19,30,32,37,39,t:3,5,13,15,28,35|	7.799	3	0	7
S1739	Thiabendazole	201.25	148-79-8	P450 (e.g. CYP17)	http://www.selleckchem.com/products/Thiabendazole.html	Thiabendazole inhibites the mitochondrial helminth-specific enzyme, fumarate reductase, with anthelminthic property.	Others	C10H7N3S	Free Base	Mintezol, Equizole	N1C2=C(C=CC=C2)N=C1C1=CSC=N1 |c:3,5,8,14,t:1,11|	2.154	2	1	1
S1740	Guaifenesin	198.22	93-14-1	Others	http://www.selleckchem.com/products/Guaifenesin(Guaiphenesin).html	Guaifenesin(Guaiphenesin) is thought to act as an expectorant.	Others	C10H14O4	Free Base	Guaiphenesin, Glyceryl guaiacolate	COC1=C(OCC(O)CO)C=CC=C1 |c:2,10,12|	0.747	2	2	5
S1741	Rifabutin	847	72559-06-9	Antifection	http://www.selleckchem.com/products/Rifabutin(Mycobutin).html	Rifabutin(Mycobutin) is a semisynthetic ansamycin antibiotic with potent antimycobacterial properties.	Others	C46H62N4O11	Free Base	Mycobutin, Ansamycin, LM 427, Ansatipine	CO[C@H]1\C=C\O[C@@]2(C)OC3=C(C2=O)C2=C(C(=O)C(NC(=O)\C(C)=C\C=C\[C@H](C)[C@H](O)[C@@H](C)[C@@H](O)[C@@H](C)[C@H](OC(C)=O)[C@@H]1C)=C1NC4(CCN(CC(C)C)CC4)N=C21)C(O)=C3C |r,c:9,t:3,14,23,25,44,58|	3.931	9	5	5
S1742	Nevirapine	266.3	129618-40-2	Reverse Transcriptase	http://www.selleckchem.com/products/Nevirapine(Viramune).html	Nevirapine(Viramune) is a non-nucleoside reverse transcriptase inhibitor (NNRTI) used to treat HIV-1 infection and AIDS.	Microbiology	C15H14N4O	Free Base	Viramune, BI-RG 587	CC1=CC=NC2=C1NC(=O)C1=C(N=CC=C1)N2C1CC1 |c:3,5,13,15,t:1,11|	2.293	3	1	1
S1743	NEXIUM (esomeprazole magnesium)	713.12	161973-10-0	Proton Pump	http://www.selleckchem.com/products/Esomeprazole-magnesium(Nexium).html	Esomeprazole Magnesium is a <b>proton pump</b> inhibitor to reduce gastric acid secretion.	Transmembrane Transporters	C34H36MgN6O6S2	Magnesium salt	N/A	[Mg++].COC1=CC2=C([N-]C(=N2)[S@@](=O)CC2=NC=C(C)C(OC)=C2C)C=C1.COC1=CC2=C([N-]C(=N2)[S@@](=O)CC2=C(C)C(OC)=C(C)C=N2)C=C1	6.1	10	0	10
S1744	Nicotinic Acid	123.11	59-67-6	Vitamin	http://www.selleckchem.com/products/Niacin(Nicotinic-acid).html	Nicotinic Acid is a water-soluble vitamin belonging to the vitamin B family.	Others	C6H5NO2	Free Base	Vitamin B3, Niacinamide, Nicotinic acid	OC(=O)C1=CC=CN=C1 |c:5,7,t:3|	0.309	2	0	1
S1747	Nimodipine	418.44	66085-59-4	Autophagy,Calcium Channel	http://www.selleckchem.com/products/Nimodipine(Nimotop).html	Nimodipine(Nimotop) is a dihydropyridine derivative and an analogue of the calcium channel blocker nifedipine, with antihypertensive activity.Nimodipine decreases intracellular free Ca2+,Beclin-1 and autophagy.	Transmembrane Transporters	C21H26N2O7	Free Base	Nimotop	COCCOC(=O)C1=C(C)NC(C)=C(C1C1=CC=CC(=C1)[N+]([O-])=O)C(=O)OC(C)C |c:7,12,18,20,t:16|	2.361	5	1	10
S1748	Nisoldipine	388.41	63675-72-9	Calcium Channel	http://www.selleckchem.com/products/Nisoldipine(Sular).html	Nisoldipine (Sular) is a calcium channel blocker belonging to the dihydropyridines class, specific for L-type Cav1.2 with IC50 of 10 nM.	Others	C20H24N2O6	Free Base	Zadipina	COC(=O)C1=C(C)NC(C)=C(C1C1=CC=CC=C1[N+]([O-])=O)C(=O)OCC(C)C |c:4,9,15,17,t:13|	2.958	4	1	8
S1754	Oxybutynin	357.49	5633-20-5	AChR	http://www.selleckchem.com/products/Oxybutynin(Ditropan).html	Oxybutynin is a competitive antagonist of the M1, M2, and M3 subtypes of the <b>muscarinic acetylcholine receptor</b>, used to relieve urinary and bladder difficulties.	Neuronal Signaling	C22H31NO3	Free Base	Ditropan, Lyrinel XL, Oxytrol	CCN(CC)CC#CCOC(=O)C(O)(C1CCCCC1)C1=CC=CC=C1 |c:23,25,t:21|	4.646	2	0	10
S1756	Enoxacin	320.32	74011-58-8	Topoisomerase	http://www.selleckchem.com/products/Enoxacin(Penetrex).html	Enoxacin(Penetrex)is an oral broad-spectrum fluoroquinolone antibacterial agent used in the treatment of urinary tract infections and gonorrhea. Insomnia is a common adverse effect.	Others	C15H17FN4O3	Free Base	Almitil, Bactidan, Bactidron, Comprecin, Enoksetin, Enoxen, Enroxil, Enoxin, Enoxor, Flumark, Gyrami	CCN1C=C(C(O)=O)C(=O)C2=CC(F)=C(N=C12)N1CCNCC1 |c:13,t:3,10,15|	-1.483	3	1	3
S1759	Pitavastatin Calcium	880.98	147526-32-7	HMG-CoA Reductase	http://www.selleckchem.com/products/Pitavastatin-calcium(Livalo).html	Pitavastatin calcium is a novel member of the medication class of statins.	Others	C50H46CaF2N2O8	Calcium salt	Livalo	[Ca++].O[C@H](C[C@H](O)C=CC1=C(C2=CC=C(F)C=C2)C2=CC=CC=C2N=C1C1CC1)CC([O-])=O.O[C@H](C[C@H](O)C=CC1=C(C2=CC=C(F)C=C2)C2=CC=CC=C2N=C1C1CC1)CC([O-])=O |r,c:7,14,19,21,24,41,48,53,55,58,t:9,11,17,43,45,51|	4.96	2	4	16
S1760	Rifapentine	877.03	61379-65-5	DNA/RNA Synthesis	http://www.selleckchem.com/products/Rifapentine(Priftin).html	Rifapentine (Priftin) is an antibiotic compound used in the treatment of tuberculosis.	Others	C47H64N4O12	Free Base	Cyclopentylrifampicin	CO[C@H]1\C=C\O[C@@]2(C)OC3=C(C2=O)C2=C(O)C(\C=N\N4CCN(CC4)C4CCCC4)=C(NC(=O)C(C)=C\C=C\[C@H](C)[C@H](O)[C@@H](C)[C@@H](O)[C@@H](C)[C@H](OC(C)=O)[C@@H]1C)C(O)=C2C(O)=C3C |r,c:9,14,t:3,32,40|	4.664	8	6	6
S1761	Suprofen	260.31	40828-46-4	COX	http://www.selleckchem.com/products/Suprofen(Profenal).html	Suprofen(Profenal) is an NSAID.	Others	C14H12O3S	Free Base	Profenal, Topalgic, Suprol	CC(C(O)=O)C1=CC=C(C=C1)C(=O)C1=CC=CS1 |c:7,9,16,t:5,14|	3.314	2	0	4
S1762	Pyrazinamide	123.11	98-96-4	Antifection	http://www.selleckchem.com/products/Pyrazinamide(Pyrazinoic-acid-amide).html	Pyrazinamide is an agent used to treat tuberculosis.	Others	C5H5N3O	Free Base	Pezetamid, Pyrafat, Zinamide, Tebrazid, Pyrafat	NC(=O)C1=NC=CN=C1 |c:5,7,t:3|	-1.041	3	1	1
S1763	Quetiapine Fumarate	883.09	111974-72-2	Dopamine Receptor	http://www.selleckchem.com/products/Quetiapine-fumarate(Seroquel).html	Quetiapine fumarate(Seroquel) is an atypical antipsychotic used in the treatment of schizophrenia, bipolar I mania, bipolar II depression, bipolar I depression.	Neuronal Signaling	C46H54N6O8S2	Fumarate	ICI-204636, ZD 5077, ZM 204636, Seroquel XR	OC(=O)\C=C\C(O)=O.OCCOCCN1CCN(CC1)C1=NC2=CC=CC=C2SC2=C1C=CC=C2.OCCOCCN1CCN(CC1)C1=NC2=CC=CC=C2SC2=C1C=CC=C2 |c:24,26,30,33,35,54,56,60,63,65,t:20,22,50,52|	-0.718	6	2	14
S1764	Rifampin	822.94	13292-46-1	DNA/RNA Synthesis	http://www.selleckchem.com/products/Rifampin(Rifadin).html	Rifampin is a bactericidal antibiotic agent of the rifamycin group.	Others	C43H58N4O12	Free Base	Rifampicin	CO[C@H]1\C=C\O[C@@]2(C)OC3=C(C2=O)C2=C(O)C(\C=N\N4CCN(C)CC4)=C(NC(=O)C(C)=C\C=C\[C@H](C)[C@H](O)[C@@H](C)[C@@H](O)[C@@H](C)[C@H](OC(C)=O)[C@@H]1C)C(O)=C2C(O)=C3C |r,c:9,14,t:3,27,35|	3.262	8	6	5
S1768	Cefditoren Pivoxil	620.72	117467-28-4	Antifection	http://www.selleckchem.com/products/Cefditoren-pivoxil.html	Cefditoren pivoxil is used to treat uncomplicated skin and skin structure infections, etc.	Others	C25H28N6O7S3	Free Base	Spectracef , Meiact	[H][C@]12SCC(\C=C/C3=C(C)N=CS3)=C(N1C(=O)[C@H]2NC(=O)C(=N/OC)\C1=CSC(N)=N1)C(=O)OCOC(=O)C(C)(C)C |r,c:7,10,13,32,t:28|	1.926	10	2	12
S1770	Sulfadiazine	250.28	68-35-9	Antifection	http://www.selleckchem.com/products/Sulfadiazine.html	Sulfadiazine is a sulfonamide antibiotic.	Others	C10H10N4O2S	Free Base	Adiazin, Adiazine, Debenal, Liquadiazine	NC1=CC=C(C=C1)S(=O)(=O)NC1=NC=CC=N1 |c:3,5,14,16,t:1,12|	0.313	4	2	3
S1771	Chlorprothixene	315.86	113-59-7	Dopamine Receptor	http://www.selleckchem.com/products/Chlorprothixene.html	Chlorprothixene has strong binding affinities to dopamine and histamine receptors, such as D1, D2, D3, D5, H1, 5-HT2, 5-HT6 and 5-HT7, with Ki of 18 nM, 2.96 nM, 4.56 nM, 9 nM, 3.75 nM, 9.4 nM, 3 nM and 5.6 nM, respectively.	Neuronal Signaling	C18H18ClNS	Free Base	Cloxan, Taractan, Truxal	CN(C)CC\C=C1\C2=CC=CC=C2SC2=C1C=C(Cl)C=C2 |c:9,11,15,21,t:7,18|	5.123	0	0	3
S1773	Oxytetracycline (Terramycin)	460.43	79-57-2	Antifection	http://www.selleckchem.com/products/Oxytetracycline(Terramycin).html	Oxytetracycline(Terramycin) was the second of the broad-spectrum tetracycline group of antibiotics to be discovered.	Others	C22H24N2O9	Free Base	Terramycin, Liquamycin	[H][C@@]12[C@@H](O)[C@@]3([H])C(C(=O)[C@]1(O)C(=O)C(C(N)=O)=C(O)[C@H]2N(C)C)=C(O)C1=C(C=CC=C1O)[C@@]3(C)O |r,c:29,31,t:17,24,27|	-1.904	3	5	2
S1776	Toremifene Citrate	598.08	89778-27-8	Estrogen/progestogen Receptor	www.selleckchem.com/products/Toremifene-Citrate(Fareston).html	Toremifene Citrate is an oral selective estrogen receptor modulator (SERM) which helps oppose the actions of estrogen in the body.	Endocrinology & Hormones	C32H36ClNO8	Citrate	Fareston, Acapodene	OC(=O)CC(O)(CC(O)=O)C(O)=O.CN(C)CCOC1=CC=C(C=C1)C(=C(\CCCl)C1=CC=CC=C1)\C1=CC=CC=C1 |c:20,22,32,34,39,41,t:18,30,37|	1.945	4	0	14
S1777	Ethionamide	166.24	536-33-4	Antifection	http://www.selleckchem.com/products/Ethionamide.html	Ethionamide(2-ethylthioisonicotinamide) is an antibiotic used in the treatment of tuberculosis.	Others	C8H10N2S	Free Base	2-ethylthioisonicotinamide, Trecator SC, Amidazine	CCC1=NC=CC(=C1)C(N)=S |c:4,6,t:2|	1.498	1	1	2
S1778	Trifluridine	296.2	70-00-8	DNA/RNA Synthesis	http://www.selleckchem.com/products/Trifluridine(Viroptic).html	Trifluridine (Viroptic) is an anti-herpesvirus antiviral agent used primarily on the eye.	Others	C10H11F3N2O5	Free Base	Viroptic, Trifluorothymidine	OC[C@H]1O[C@H](C[C@@H]1O)N1C=C(C(=O)NC1=O)C(F)(F)F |r,c:10|	-0.782	3	3	3
S1782	Azacitidine	244.2	320-67-2	DNA Methyltransferase	http://www.selleckchem.com/products/Azacitidine(Vidaza).html	Azacitidine is a nucleoside analogue of cytidine that specifically inhibits DNA methylation by trapping DNA methyltransferases.	DNA Damage	C8H12N4O5	Free Base	5-azacytidine, Mylosar, Ladakamycin	NC1=NC(=O)N(C=N1)[C@@H]1O[C@H](CO)[C@@H](O)[C@H]1O |r,c:6,t:1|	-2.505	4	4	2
S1784	Vidarabine	267.24	5536-17-4	DNA/RNA Synthesis	http://www.selleckchem.com/products/Vidarabine(Vira-A).html	Vidarabine(Vira-A) is an antiviral drug which is active against herpes simplex and varicella zoster viruses.	Others	C10H13N5O4	Free Base	Vira-A	NC1=C2N=CN([C@@H]3O[C@H](CO)[C@@H](O)[C@@H]3O)C2=NC=N1 |r,c:1,3,17,19|	-1.881	4	4	2
S1787	Teniposide	656.65	29767-20-2	Topoisomerase	http://www.selleckchem.com/products/Teniposide(Vumon).html	Teniposide(Vumon)is a chemotherapeutic medication mainly used in the treatment of childhood acute lymphocytic leukemia (ALL).	Others	C32H32O13S	Free Base	Vumon, VM-26, Vehem, NSC 122819	[H][C@@]12[C@H](COC1=O)[C@H](O[C@@H]1O[C@@H]3CO[C@H](O[C@H]3[C@H](O)[C@H]1O)C1=CC=CS1)C1=CC3=C(OCO3)C=C1[C@H]2C1=CC(OC)=C(O)C(OC)=C1 |r,c:26,38,52,t:24,30,32,43,47|	2.516	10	3	6
S1788	Stanozolol	328.49	10418-03-8	Others	http://selleckchem.com/products/Stanozolol(Winstrol).html	Stanozolol(Winstrol, Winstrol Depot) is a synthetic anabolic steroid derived from testosterone.	Others	C21H32N2O	Free Base		[H][C@@]12CC[C@](C)(O)[C@@]1(C)CC[C@@]1([H])[C@@]2([H])CC[C@@]2([H])CC3=C(C[C@]12C)C=NN3 |r,c:22,29|	3.849	1	1	0
S1789	Tetrabenazine (Xenazine)	317.42	58-46-8	Dopamine Receptor	http://selleckchem.com/products/Tetrabenazine(Nitoman).html	Tetrabenazine (Nitoman, Xenazine) is a compound for the symptomatic treatment of hyperkinetic movement disorder.	PI3K/Akt/mTOR	C19H27NO3	Free Base	N/A	COC1=CC2=C(C=C1OC)C1CC(=O)C(CC(C)C)CN1CC2 |c:4,6,t:2|	3.365	3	0	4
S1790	Rifaximin	785.88	80621-81-4	DNA/RNA Synthesis	http://www.selleckchem.com/products/Rifaximin(Xifaxan).html	Rifaximin(Xifaxan), an orally administered, semi-synthetic, nonsystemic antibiotic derived from rifamycin SV with antibacterial activity.	Others	C43H51N3O11	Free Base	Rifacol, Fatroximin	CO[C@H]1\C=C\O[C@@]2(C)OC3=C(C2=O)C2=C(C(O)=C3C)C(O)=C(NC(=O)\C(C)=C/C=C/[C@H](C)[C@H](O)[C@@H](C)[C@@H](O)[C@@H](C)[C@H](OC(C)=O)[C@@H]1C)C1=C2N=C2C=C(C)C=CN12 |r,c:9,14,17,28,50,58,t:3,22,30,53,55|	4.805	8	5	3
S1792	Simvastatin	418.57	79902-63-9	HMG-CoA Reductase	http://www.selleckchem.com/products/Simvastatin(Zocor).html	Simvastatin is a competitive inhibitor of HMG-CoA reductase with Ki of 0.1-0.2 nM .	Others	C25H38O5	Free Base	Simlup, Simcard, Simvacor, Simvoget, Zorced	[H][C@@]1(CC[C@H]2[C@@H](C)C=CC3=C[C@H](C)C[C@H](OC(=O)C(C)(C)CC)[C@]23[H])C[C@@H](O)CC(=O)O1 |r,c:7,t:9|	4.634	4	1	7
S1793	Ramipril	416.51	87333-19-5	RAAS	http://www.selleckchem.com/products/Ramipril(Altace).html	Ramipril is an angiotensin-converting enzyme (ACE) inhibitor with IC50 of 5 nM.	Endocrinology & Hormones	C23H32N2O5	Free Base	Tritace	CCOC(=O)[C@H](CCC1=CC=CC=C1)N[C@@H](C)C(=O)N1[C@H]2CCC[C@H]2C[C@H]1C(O)=O |r,c:10,12,t:8|	0.308	4	1	10
S1794	Fenofibrate	360.83	49562-28-9	PPAR	http://www.selleckchem.com/products/Fenofibrate(Tricor).html	Fenofibrate (Tricor, Trilipix) is a compound of the fibrate class and fibric acid derivative.	Others	C20H21ClO4	Free Base	Antara, Fenoglide, Fibricor, Lipofen, Lofibra, Triglide	CC(C)OC(=O)C(C)(C)OC1=CC=C(C=C1)C(=O)C1=CC=C(Cl)C=C1 |c:12,14,24,t:10,19,21|	5.111	4	0	7
S1799	Ranolazine	427.54	95635-55-5	Calcium Channel	http://www.selleckchem.com/products/Ranolazine(Ranexa).html	Ranolazine(Ranexa) is an antianginal medication.	Others	C24H33N3O4	Free Base	Ranexa	COC1=CC=CC=C1OCC(O)CN1CCN(CC(=O)NC2=C(C)C=CC=C2C)CC1 |c:4,6,22,25,27,t:2|	2.991	3	2	9
S1801	Ranitidine Hydrochloride	350.86	66357-59-3	Histamine Receptor	http://www.selleckchem.com/products/Ranitidine-hydrochloride(Zantac).html	Ranitidine is a histamine H2-receptor antagonist with IC50 of 3.3 ± 1.4 μM.	Neuronal Signaling	C13H23ClN4O3S	Hydrochloride	Azantac	Cl.CN\C(NCCSCC1=CC=C(CN(C)C)O1)=C/[N+]([O-])=O |t:8,10|	1.421	1	2	10
S1802	AICAR (Acadesine)	258.23	2627-69-2	AMPK	http://www.selleckchem.com/products/Acadesine.html	Acadesine results in accumulation of ZMP, which mimics the stimulating effect of AMP on AMPK and AMPK kinase. Phase 3.	PI3K/Akt/mTOR	C9H14N4O5	Free Base	AICAR, AICA-riboside	NC(=O)C1=C(N)N(C=N1)[C@@H]1O[C@H](CO)[C@@H](O)[C@H]1O |r,c:3,7|	-2.913	3	5	3
S1805	Acetylcholine Chloride	181.66	60-31-1	AChR	http://www.selleckchem.com/products/Acetylcholine-chloride.html	The chemical compound acetylcholine (ACh) is a neurotransmitter in both the peripheral nervous system (PNS) and central nervous system (CNS) in many organisms including humans.	Neuronal Signaling	C7H16ClNO2	Chloride	N/A	[Cl-].CC(=O)OCC[N+](C)(C)C	-3.869	2	0	4
S1806	Acipimox	154.12	51037-30-0	Others	http://www.selleckchem.com/products/Acipimox.html	Acipimox is a niacin derivative used as a hypolipidemic agent.	Others	C6H6N2O3	Free Base	K-9321, Olbemox, Olbetam	CC1=CN=C(C=[N+]1[O-])C(O)=O |c:3,5,t:1|	-0.975	2	0	1
S1807	Aciclovir	225.2	59277-89-3	Antifection	http://www.selleckchem.com/products/Acyclovir(Aciclovir).html	Acyclovir is a synthetic nucleoside analogue active against herpesviruses.	Others	C8H11N5O3	Free Base	Aciclovir, Acycloguanosine, Zovirax	NC1=NC2=C(N=CN2COCCO)C(=O)N1 |c:5,t:1,3|	-1.423	4	3	4
S1808	Nifedipine	346.33	21829-25-4	Calcium Channel	http://www.selleckchem.com/products/Nifedipine(Adalat).html	Nifedipine(Adalat), a potent vasodilator agent with calcium antagonistic action.	Others	C17H18N2O6	Free Base	Anifed, Afeditab CR, Nifediac, Nifedical, Procardia	COC(=O)C1=C(C)NC(C)=C(C1C1=C(C=CC=C1)[N+]([O-])=O)C(=O)OC |c:4,9,15,17,t:13|	1.766	4	1	6
S1811	Amiloride HCl	266.09	2016-88-8	Sodium Channel,Calcium Channel	http://www.selleckchem.com/products/Amiloride-hydrochloride(Midamor).html	Amiloride hydrochloride(Midamor), a pyrazine compound inhibiting sodium reabsorption through sodium channels in renal epithelial cells.	Others	C6H9Cl2N7O	Hydrochloride	Midamor, Colectril, Amipramizide, Guanamprazine hydrochloride	Cl.NC(=N)NC(=O)C1=NC(Cl)=C(N)N=C1N |c:12,t:6,9|	-0.366	3	4	2
S1813	Amlodipine Besylate	567.05	111470-99-6	Calcium Channel	selleckchem.com/products/Amlodipine-besylate(Norvasc).html	Amlodipine (Norvasc) is a long-acting calcium channel blocker with an IC50 of 1.9 nM.	Transmembrane Transporters	C26H31ClN2O8S	Besylate	Istin	OS(=O)(=O)C1=CC=CC=C1.CCOC(=O)C1=C(COCCN)NC(C)=C(C1C1=C(Cl)C=CC=C1)C(=O)OC |c:6,8,15,24,28,31,33,t:4|	2.739	5	2	11
S1816	Chlorpheniramine Maleate	390.86	113-92-8	Histamine Receptor	http://www.selleckchem.com/products/Chlorpheniramine-maleate.html	Chlorpheniramine (Chlorpheniramine maleate, Chlorphenamine) is an histamine H1 receptor antagonist with IC50 of 12 nM.	Neuronal Signaling	C20H23ClN2O4	Maleate	Piriton	OC(=O)\C=C/C(O)=O.CN(C)CCC(C1=CC=C(Cl)C=C1)C1=NC=CC=C1 |c:18,23,25,t:13,15,21|	0.7	3	0	7
S1823	Fenoprofen Calcium	522.6	34597-40-5	Immunology & Inflammation related	http://www.selleckchem.com/products/fenoprofen-calcium.html	Fenoprofen calcium is a nonsteroidal, anti-inflammatory antiarthritic agent.	Others	C30H26CaO6	Calcium salt	Nalfon	[Ca++].CC(C([O-])=O)C1=CC(OC2=CC=CC=C2)=CC=C1.CC(C([O-])=O)C1=CC(OC2=CC=CC=C2)=CC=C1 |c:11,13,15,17,30,32,34,36,t:5,9,24,28|	4.086	2	0	8
S1825	Erdosteine	249.31	84611-23-4	Others	http://www.selleckchem.com/products/erdosteine.html	Erdosteine is a mucolytic which is used in treatment of excessive viscous mucus.	Others	C8H11NO4S2	Free Base	N/A	OC(=O)CSCC(=O)NC1CCSC1=O	-0.382	3	1	5
S1827	Betaxolol HCl	343.89	63659-19-8	Adrenergic Receptor	http://www.selleckchem.com/products/betaxolol-hydrochloride-betoptic.html	Betaxolol is a β1 adrenergic receptor blocker with IC50 of 6 μM.	Neuronal Signaling	C18H30ClNO3	Hydrochloride	Lokren ,Kerlone	Cl.CC(C)NCC(O)COC1=CC=C(CCOCC2CC2)C=C1 |c:21,t:9,11|	2.959	2	2	11
S1828	Proparacaine HCl	330.85	5875-06-9	Sodium Channel	http://www.selleckchem.com/products/proparacaine-hcl.html	Proparacaine HCl is a voltage-gated sodium channels antagonist with ED50 of 3.4 mM.	Transmembrane Transporters	C16H27ClN2O3	Hydrochloride	N/A	Cl.CCCOC1=C(N)C=C(C=C1)C(=O)OCCN(CC)CC |c:4,7,9|	3.013	3	1	10
S1829	Pranlukast	481.5	103177-37-3	Immunology & Inflammation related	http://www.selleckchem.com/products/pranlukast.html	Pranlukast is a selective cysteinyl leukotriene receptor antagonist.	Others	C27H23N5O4	Free Base	N/A	O=C(NC1=CC2=C(C=C1)C(=O)C=C(O2)C1=NN=NN1)C1=CC=C(OCCCCC2=CC=CC=C2)C=C1 |c:5,7,12,18,33,35,38,t:3,16,22,24,31|	4.232	7	2	9
S1830	Oxfendazole	315.35	53716-50-0	Antifection	http://www.selleckchem.com/products/oxfendazole.html	Oxfendazole is the sulfoxide form of fenbendazole which is a broad spectrum benzimidazole anthelmintic.	Others	C15H13N3O3S	Free Base	N/A	COC(=O)NC1=NC2=C(N1)C=C(C=C2)S(=O)C1=CC=CC=C1 |c:7,11,13,20,22,t:5,18|	2.657	4	2	4
S1831	Carvedilol	406.47	72956-09-3	Adrenergic Receptor	http://www.selleckchem.com/products/carvedilol.html	Carvedilol is a non-selective beta blocker/alpha-1 blocker with an IC50 of 3.8 μM for inhibition of LDL oxidation.	Neuronal Signaling	C24H26N2O4	Free Base	Coreg, Dilatrend	COC1=CC=CC=C1OCCNCC(O)COC1=C2C(NC3=C2C=CC=C3)=CC=C1 |c:4,6,22,25,27,29,31,t:2,18|	4.014	3	3	10
S1832	Atracurium Besylate	1243.48	64228-81-5	AChR	http://www.selleckchem.com/products/atracurium-besylate.html	Atracurium Besylate is a neuromuscular blocking agent with ED95 of 0.2 mg/kg.	Others	C65H82N2O18S2	Dibesylate	N/A	[O-]S(=O)(=O)C1=CC=CC=C1.[O-]S(=O)(=O)C1=CC=CC=C1.COC1=CC=C(CC2C3=CC(OC)=C(OC)C=C3CC[N+]2(C)CCC(=O)OCCCCCOC(=O)CC[N+]2(C)CCC3=CC(OC)=C(OC)C=C3C2CC2=CC=C(OC)C(OC)=C2)C=C1OC |c:6,8,16,18,36,71,85,88,t:4,14,22,24,28,32,63,67,77,79|	3.646	12	0	28
S1833	Butoconazole nitrate	474.79	64872-77-1	Antifection	http://www.selleckchem.com/products/butoconazole-nitrate.html	Butoconazole nitrate is an anti-fungal agent for IL-2, TNFα, IFN and GM-CSF with IC50 of 7.2 μg/mL, 14.4 μg/mL, 7.36 μg/mL and 7.6 μg/mL, respectively.	Others	C19H18Cl3N3O3S	Nitrate	N/A	O[N+]([O-])=O.ClC1=CC=C(CCC(CN2C=CN=C2)SC2=C(Cl)C=CC=C2Cl)C=C1 |c:13,15,19,22,24,28,t:4,6|	5.238	1	0	7
s1835	Azithromycin	748.98	83905-01-5	Autophagy	http://www.selleckchem.com/products/azithromycin-zithromax.h	Azithromycin is an antibiotic for inhibition of parasite growth with IC50 of 8.4 μM.	Ubiquitin	C38H72N2O12	Free Base	CP-62993, XZ-450	[H][C@@]1(C[C@@](C)(OC)[C@@H](O)[C@H](C)O1)O[C@H]1[C@H](C)[C@@H](O[C@@]2([H])O[C@H](C)C[C@@H]([C@H]2O)N(C)C)C(C)(O)C[C@@H](C)CN(C)[C@H](C)[C@@H](O)[C@](C)(O)[C@@H](CC)OC(=O)[C@@H]1C |r|	2.078	7	3	7
S1836	Albendazole Oxide	281.33	54029-12-8	Microtubule Associated	http://www.selleckchem.com/products/albendazole-oxide-ricobendazole.html	Albendazole Oxide is a tubulin polymerization or assembly inhibitor.	Others	C12H15N3O3S	Free Base	N/A	CCCS(=O)C1=CC2=C(C=C1)N=C(NC(=O)OC)N2 |c:7,9,t:5,12|	1.953	4	2	5
S1837	Flubendazole	313.28	31430-15-6	Autophagy	http://selleckchem.com/products/flubendazole-flutelmium.html	Flubendazole is an autophagy inducer by targeting Atg4B, used to treat internal parasite and worm infection.	Autophagy	C16H12FN3O3	Free Base	N/A	COC(=O)NC1=NC2=C(N1)C=C(C=C2)C(=O)C1=CC=C(F)C=C1 |c:7,11,13,23,t:5,18,20|	3.26	4	2	4
S1839	Chloroxine	214.05	773-76-2	Antifection	http://www.selleckchem.com/products/Chloroxine.html	Chloroxine is a synthetic antibacterial compound that is effective in the treatment of dandruff and seborrheic dermatitis when incorporated in a shampoo.	Others	C9H5Cl2NO	Free Base	Capitrol	OC1=C(Cl)C=C(Cl)C2=C1N=CC=C2 |c:1,7,10,12,t:4|	3.103	1	1	0
S1840	Lomustine	233.7	13010-47-4	DNA/RNA Synthesis	http://www.selleckchem.com/products/Lomustine(CeeNU).html	Lomustine inhibits cancer cells by damaging the DNA and stops cells from dividing.	Others	C9H16ClN3O2	Free Base	CCNU	ClCCN(N=O)C(=O)NC1CCCCC1	2.394	2	1	4
S1843	Chenodeoxycholic Acid	392.57	474-25-9	FXR	http://www.selleckchem.com/products/Chenodeoxycholic-acid.html	Chenodeoxycholic acid is a naturally occurring human bile acid.	Others	C24H40O4	Free Base	Chenodiol, Chenodesoxycholic acid, Chenocholic acid	[H][C@@]1(CC[C@@]2([H])[C@]3([H])[C@H](O)C[C@]4([H])C[C@H](O)CC[C@]4(C)[C@@]3([H])CC[C@]12C)[C@H](C)CCC(O)=O |r|	4.014	1	2	4
S1845	Cimetidine	252.34	51481-61-9	Histamine Receptor	http://www.selleckchem.com/products/Cimetidine(Tagamet).html	Cimetidine(Tagamet), a histamine congener, competitively inhibits histamine binding to histamine H2 receptors.	Neuronal Signaling	C10H16N6S	Free Base	Tagamet, SKF-92334, Tratul, Tametin, Dyspamet, Acinil	CN\C(NCCSCC1=C(C)NC=N1)=N/C#N |c:8,12|	0.007	2	3	7
S1847	Clemastine Fumarate	459.96	14976-57-9	Histamine Receptor	http://www.selleckchem.com/products/Clemastine-Fumarate.html	Clemastine Fumarate (Clemastine) is a selective histamine H1 receptor antagonist with IC50 of 3 nM.	Neuronal Signaling	C25H30ClNO5	Fumarate	Tavist, Agasten	OC(=O)\C=C\C(O)=O.CN1CCC[C@@H]1CCO[C@](C)(C1=CC=CC=C1)C1=CC=C(Cl)C=C1 |r,c:21,23,31,t:19,26,28|	1.81	3	0	8
S1848	Curcumin	368.38	458-37-7	NF-κB,Histone Acetyltransferase,Nrf2	http://www.selleckchem.com/products/Curcumin.html	Curcumin is the principal curcuminoid of the popular Indian spice turmeric, which is a member of the ginger family (Zingiberaceae).	Others	C21H20O6	Free Base	Diferuloylmethane, Natural Yellow 3, C.I. 75300	COC1=CC(\C=C\C(O)=C\C(=O)\C=C\C2=CC(OC)=C(O)C=C2)=CC=C1O |c:21,23,25,t:2,14,18|	3.573	3	3	7
S1849	Daidzein	254.24	486-66-8	Others	http://www.selleckchem.com/products/Daidzein.html	Daidzein belongs to the group of isoflavones.	Others	C15H10O4	Free Base	N/A	OC1=CC=C(C=C1)C1=COC2=CC(O)=CC=C2C1=O |c:3,5,14,16,t:1,8,11|	2.382	2	2	1
S1854	Bifonazole	310.39	60628-96-8	Antifection	http://www.selleckchem.com/products/bifonazole.html	Bifonazole is an antifungal agent and a prostatic aromatase activity inhibitor with IC50 of 1.6 μM.	Others	C22H18N2	Free Base	N/A	C1=CN(C=N1)C(C1=CC=CC=C1)C1=CC=C(C=C1)C1=CC=CC=C1 |c:0,3,9,11,16,18,23,25,t:7,14,21|	4.637	1	0	4
S1855	Pefloxacin Mesylate	429.46	70458-95-6	Antifection	http://www.selleckchem.com/products/pefloxacin-mesylate.html	Pefloxacin mesylate is a synthetic chemotherapeutic agent and an antibacterial agent with IC50 of 6.7 nM.	Others	C18H24FN3O6S	Mesylate	N/A	CS(O)(=O)=O.CCN1C=C(C(O)=O)C(=O)C2=CC(F)=C(C=C12)N1CCN(C)CC1 |c:17,t:7,14,19|	-1.618	2	0	3
S1856	Metoprolol Tartrate	684.81	392-17-7	Adrenergic Receptor	http://www.selleckchem.com/products/metoprolol-tartrate.html	Metoprolol tartrate is a cardioselective β-adrenergic receptor blocker with IC50 of 42 ng/mL.	Neuronal Signaling	C34H56N2O12	Tartrate	N/A	O[C@H]([C@@H](O)C(O)=O)C(O)=O.COCCC1=CC=C(OCC(O)CNC(C)C)C=C1.COCCC1=CC=C(OCC(O)CNC(C)C)C=C1 |r,c:26,45,t:13,15,32,34|	-3.559	6	6	21
S1859	Diethylstilbestrol	268.35	56-53-1	Estrogen/progestogen Receptor	http://www.selleckchem.com/products/Diethylstilbestrol(Stilbestrol).html	Diethylstilbestrol, a synthetic nonsteroidal estrogen used in the treatment of menopausal and postmenopausal disorders.	Others	C18H20O2	Free Base	diethylstilboestrol, DES, Stilbestrol, Agostilben	CC\C(C1=CC=C(O)C=C1)=C(\CC)C1=CC=C(O)C=C1 |c:8,19,t:3,5,14,16|	5.137	0	2	4
S1865	Diltiazem HCl	450.98	33286-22-5	Calcium Channel	http://www.selleckchem.com/products/Diltiazem-HCl(Tiazac).html	Diltiazem HCl (Tiazac) is a benzothiazepine derivative with vasodilating action due to its antagonism of the actions of the calcium ion in membrane functions.	Others	C22H27ClN2O4S	Hydrochloride	Cardizem	Cl.COC1=CC=C(C=C1)[C@@H]1SC2=C(C=CC=C2)N(CCN(C)C)C(=O)[C@@H]1OC(C)=O |r,c:4,6,13,15,t:2,11|	3.475	4	0	7
S1866	Diphenhydramine HCl	291.82	147-24-0	Histamine Receptor	http://www.selleckchem.com/products/Diphenhydramine-hydrochloride(Benadryl).html	Diphenhydramine HCl (Benadryl), a histamine H1 antagonist used as an antiemetic, antitussive, for dermatoses and pruritus, for hypersensitivity reactions, as a hypnotic, an antiparkinson, and as an ingredient in common cold preparations.	Others	C17H22ClNO	Hydrochloride	Dimedrol	Cl.CN(C)CCOC(C1=CC=CC=C1)C1=CC=CC=C1 |c:9,11,16,18,t:7,14|	3.766	1	0	6
S1869	Dapoxetine HCl	341.87	129938-20-1	5-HT Receptor	http://www.selleckchem.com/products/Dapoxetine-hydrochloride(Priligy).html	Dapoxetine hydrochloride is a short-acting novel selective serotonin reuptake inhibitor.	Neuronal Signaling	C21H24ClNO	Hydrochloride	Priligy, LY-210448 hydrochloride	Cl.CN(C)[C@@H](CCOC1=C2C=CC=CC2=CC=C1)C1=CC=CC=C1 |r,c:7,9,11,14,16,21,23,t:19|	4.917	1	0	6
S1876	Valaciclovir HCl	360.8	124832-27-5	Antifection	http://www.selleckchem.com/products/valaciclovir-hcl.html	Valaciclovir hydrochloride is an antiviral drug used in the management of herpes simplex, herpes zoster, and herpes B.	Others	C13H21ClN6O4	Hydrochloride	N/A	Cl.CC(C)[C@H](N)C(=O)OCCOCN1C=NC2=C1N=C(N)NC2=O |r,c:13,15,t:18|	-0.296	6	3	8
S1878	Ganciclovir	255.23	82410-32-0	Antifection	http://www.selleckchem.com/products/ganciclovir.html	Ganciclovir is an antiviral drug for feline herpesvirus type-1 with IC50 of 5.2 μM.	Others	C9H13N5O4	Free Base	Cytovene	NC1=NC2=C(N=CN2COC(CO)CO)C(=O)N1 |c:5,t:1,3|	-1.934	4	4	5
S1880	Roxatidine Acetate HCl	384.9	93793-83-0	Histamine Receptor	http://www.selleckchem.com/products/roxatidine-acetate-hcl.html	Roxatidine Acetate HCl is a specific and competitive histamin H2-receptor antagonist, with IC50 of 3.2 μM, inhibits gastric acid secretion and ulcer formation.	Neuronal Signaling	C19H29ClN2O4	Hydrochloride	N/A	Cl.CC(=O)OCC(=O)NCCCOC1=CC=CC(CN2CCCCC2)=C1 |c:14,24,t:12|	2.148	4	1	10
S1881	Protionamide	180.27	14222-60-7	Antifection	http://www.selleckchem.com/products/protionamide-prothionamide.html	Protionamide is a drug used in the treatment of tuberculosis.	Others	C9H12N2S	Free Base	N/A	CCCC1=NC=CC(=C1)C(N)=S |c:5,7,t:3|	1.954	1	1	3
S1883	Idoxuridine	354.1	54-42-2	Antifection	http://www.selleckchem.com/products/idoxuridine.html	Idoxuridine is an antiviral agent for feline herpesvirus type-1 with IC50 of 4.3 µM.	Others	C9H11IN2O5	Free Base	N/A	OC[C@H]1O[C@H](C[C@@H]1O)N1C=C(I)C(=O)NC1=O |r,t:10|	-1.402	3	3	2
S1884	Sparfloxacin	392.4	110871-86-8	Antifection	http://www.selleckchem.com/products/sparfloxacin.html	Sparfloxacin is a fluoroquinolone antibiotic, shows broad and potent antibacterial activity.	Others	C19H22F2N4O3	Free Base	N/A	C[C@H]1CN(C[C@@H](C)N1)C1=C(F)C2=C(C(=O)C(=CN2C2CC2)C(O)=O)C(N)=C1F |r,c:9,16,28,t:12|	-1.056	2	2	3
S1885	Felodipine	384.25	72509-76-3	Calcium Channel	http://www.selleckchem.com/products/Felodipine(Plendil).html	Felodipine is a selective L-type Ca2+ channel blocker with IC50 of 0.15 nM.	Transmembrane Transporters	C18H19Cl2NO4	Free Base	Renedil, Feloday	CCOC(=O)C1=C(C)NC(C)=C(C1C1=CC=CC(Cl)=C1Cl)C(=O)OC |c:5,10,16,19,t:14|	3.549	4	1	6
S1888	Deflazacort	441.52	14484-47-0	Glucocorticoid Receptor	http://www.selleckchem.com/products/Deflazacor.html	Deflazacort(Calcort) is a glucocorticoid used as an anti-inflammatory and immunosuppressant.	Others	C25H31NO6	Free Base	Cortax, Decortil, Deflanil	[H][C@@]12C[C@@]3([H])[C@]4([H])CCC5=CC(=O)C=C[C@]5(C)[C@@]4([H])[C@@H](O)C[C@]3(C)[C@@]1(N=C(C)O2)C(=O)COC(C)=O |r,c:13,t:9,29|	1.67	6	1	4
S1889	Mitoxantrone	444.48	65271-80-9	Topoisomerase	http://www.selleckchem.com/products/Mitoxantrone.html	Mitoxantrone is a type II topoisomerase inhibitor with IC50 of 2.0 μM, 0.42 mM for HepG2 and MCF-7/wt cells, respectively	Cell Cycle	C22H28N4O6	Free Base	Novantrone	OCCNCCNC1=CC=C(NCCNCCO)C2=C1C(=O)C1=C(O)C=CC(O)=C1C2=O |c:18,23,26,29,t:7,9|	0.068	2	8	12
S1890	Nizatidine	331.46	76963-41-2	Histamine Receptor	http://www.selleckchem.com/products/Nizatidine(Axid).html	Nizatidine is a histamine H2 receptor antagonist with IC50 of 6.7 nM for AChE.	Neuronal Signaling	C12H21N5O2S2	Free Base	Axid	CN\C(NCCSCC1=CSC(CN(C)C)=N1)=C\[N+]([O-])=O |c:15,t:8|	0.643	1	2	10
S1891	Carbidopa	226.23	28860-95-9	Decarboxylase	http://www.selleckchem.com/products/Carbidopa.html	Carbidopa is an aromatic-L-amino-acid decarboxylase inhibitor with an IC50 of 29 ± 2 μM.	Others	C10H14N2O4	Free Base	Lodosyn	C[C@@](CC1=CC(O)=C(O)C=C1)(NN)C(O)=O |r,c:9,t:3,6|	0.364	1	4	4
S1894	Valsartan	435.52	137862-53-4	RAAS	http://www.selleckchem.com/products/Valsartan(Diovan).html	Valsartan (Diovan) is an angiotensin II receptor antagonist with IC50 of ranging from 39.5 to 116 μM	Endocrinology & Hormones	C24H29N5O3	Free Base	N/A	[H][C@@](C(C)C)(N(CC1=CC=C(C=C1)C1=CC=CC=C1C1=NNN=N1)C(=O)CCCC)C(O)=O |r,c:9,11,16,18,24,t:7,14,21|	4.538	5	1	10
S1895	Dipyridamole	504.63	58-32-2	PDE	http://www.selleckchem.com/products/Dipyridamole(Permole,-Persantine).html	Dipyridamole (Persantine) is a phosphodiesterase inhibitor that blocks uptake and metabolism of adenosine by erythrocytes and vascular endothelial cells.	Others	C24H40N8O4	Free Base	Permole	OCCN(CCO)C1=NC2=C(N=C(N=C2N2CCCCC2)N(CCO)CCO)C(=N1)N1CCCCC1 |c:11,13,30,t:7,9|	2.483	4	4	12
S1896	Hydroxyurea	76.05	127-07-1	DNA/RNA Synthesis	http://www.selleckchem.com/products/Hydroxyurea(Cytodrox).html	Hydroxyurea is an antineoplastic agent that inhibits DNA synthesis through the inhibition of ribonucleoside diphosphate reductase.	Others	CH4N2O2	Free Base	Hydrea, Biosupressin	NC(=O)NO	-1.03	1	2	0
S1897	Potassium Iodide	166	7681-11-0	Others	http://www.selleckchem.com/products/Potassium-iodide.html	Potassium iodide is used to treat overactive thyroid and to protect the thyroid gland from the effects of radiation from inhaled or swallowed radioactive iodine.	Others	IK	Inorganic salt	N/A	[K+].[I-]	-3.113	0	0	0
S1898	Tropisetron HCl	320.81	105826-92-4	5-HT Receptor	http://www.selleckchem.com/products/Tropisetron-hydrochloride.html	Tropisetron is a selective 5-HT3 receptor antagonist and α7-nicotinic receptor agonist with an IC50 of 70.1 ± 0.9 nM for 5-HT3 receptor.	Neuronal Signaling	C17H21ClN2O2	Hydrochloride	Navoban	Cl.[H][C@]12CC[C@]([H])(CC(C1)OC(=O)C1C=NC3=CC=CC=C13)N2C |r,c:14,18,t:16,20|	2.366	3	0	3
S1899	Nicotinamide (Vitamin B3)	122.12	98-92-0	Sirtuin	http://www.selleckchem.com/products/Nicotinamide(Niacinamide).html	Nicotinamide (Vitamin B3) is a water-soluble vitamin and is part of the vitamin B group.	Others	C6H6N2O	Free Base	Niacinamide, Nicotinic acid amide	NC(=O)C1=CC=CN=C1 |c:5,7,t:3|	-0.319	2	1	1
S1902	Vitamin B12	1355.37	68-19-9	Vitamin	http://www.selleckchem.com/products/Vitamin-B12.html	Vitamin B12 is a water soluble vitamin with a key role in the normal functioning of the brain and nervous system, and for the formation of blood.	Others	C63H88CoN14O14P	Free Base	Cobalamin, vitamin B-12, Cyanocobalamin	[Co++]C#N.[H][C@]12N=C(\C(C)=C3/N=C(/C=C4\N=C(\C(C)=C5/[N-][C@]1(C)[C@@](C)(CC(N)=O)[C@@H]5CCC(N)=O)[C@@](C)(CC(N)=O)[C@@H]4CCC(N)=O)C(C)(C)[C@@H]3CCC(N)=O)[C@](C)(CCC(=O)NC[C@@H](C)OP([O-])(=O)O[C@@H]1[C@@H](CO)O[C@@H]([C@@H]1O)N1C=NC3=C1C=C(C)C(C)=C3)[C@H]2CC(N)=O |r,c:7,11,16,83,85,92,t:4,9,13,88|	-1.129	14	9	26
S1903	Diclofenac Sodium	318.13	15307-79-6	COX	http://www.selleckchem.com/products/Diclofenac-sodium.html	Diclofenac Sodium is a non-selective COX inhibitor with IC50 of 60 and 220 nM for ovine COX-1 and -2, respectively.	Neuronal Signaling	C14H10Cl2NNaO2	Sodium Salt	Voltaren, Solaraze, Ecofenac	[Na+].[O-]C(=O)CC1=C(NC2=C(Cl)C=CC=C2Cl)C=CC=C1 |c:4,7,10,12,16,18|	2.899	0	1	4
S1904	Avobenzone	310.39	70356-09-1	Others	http://www.selleckchem.com/products/Avobenzone(Parsol-1789).html	Avobenzone is an oil soluble ingredient used in sunscreen products to absorb the full spectrum of UVA rays and a dibenzoylmethane derivative.	Others	C20H22O3	Free Base	Eusolex 9020, Escalol 517, Parsol 1789	COC1=CC=C(C=C1)C(=O)CC(=O)C1=CC=C(C=C1)C(C)(C)C |c:4,6,16,18,t:2,14|	4.538	3	0	6
S1905	Amlodipine	408.88	88150-42-9	Calcium Channel	http://www.selleckchem.com/products/Amlodipine(Norvasc).html	Amlodipine(Norvasc) is a long-acting calcium channel blocker with an IC50 of 1.9 nM.	Transmembrane Transporters	C20H25ClN2O5	Free Base	Istin, Norvasc, Caduet	CCOC(=O)C1=C(COCCN)NC(C)=C(C1C1=C(Cl)C=CC=C1)C(=O)OC |c:5,14,18,21,23|	1.576	5	2	10
S1907	Metronidazole	171.15	443-48-1	DNA/RNA Synthesis	http://www.selleckchem.com/products/Metronidazole(Flagyl).html	Metronidazole(Flagyl)is a nitroimidazole antibiotic medication used particularly for anaerobic bacteria and protozoa.	Others	C6H9N3O3	Free Base	Nidagyl, Mepagyl, Anagiardil, Bayer 5360, NSC 50364, NSC69587	CC1=NC=C(N1CCO)[N+]([O-])=O |c:3,t:1|	-0.337	1	1	3
S1908	Flutamide	276.21	13311-84-7	Androgen Receptor	http://www.selleckchem.com/products/Flutamide(Eulexin).html	Flutamide is an antiandrogen drug, with its active metablolite binding at androgen receptor with Ki values of 55 nM, and primarily used to treat prostate cancer. Phase 4.	Endocrinology & Hormones	C11H11F3N2O3	Free Base	Flutamin, Drogenil	CC(C)C(=O)NC1=CC(=C(C=C1)[N+]([O-])=O)C(F)(F)F |c:8,10,t:6|	2.916	1	1	4
S1909	Fluvastatin Sodium	433.45	93957-55-2	HMG-CoA Reductase	http://www.selleckchem.com/products/Fluvastatin-Sodium(Lescol).htm	Fluvastatin Sodium inhibits HMG-CoA reductase activity with IC50 of 8 nM.	Metabolism	C24H25FNNaO4	Sodium	Vastin	[Na+].CC(C)N1C(\C=C\[C@@H](O)C[C@@H](O)CC([O-])=O)=C(C2=C1C=CC=C2)C1=CC=C(F)C=C1 |r,c:15,17,20,22,30,t:25,27|	2.77	0	2	8
S1910	Tioconazole	387.71	65899-73-2	Antifection	http://www.selleckchem.com/products/tioconazole.html	Tioconazole is an antifungal medication with an average IC50 of 1.7 μM.	Others	C16H13Cl3N2OS	Free Base	N/A	ClC1=C(COC(CN2C=CN=C2)C2=CC=C(Cl)C=C2Cl)C=CS1 |c:1,8,10,18,22,t:13,15|	4.437	2	0	6
S1913	Tropicamide	284.35	1508-75-4	AChR	http://www.selleckchem.com/products/tropicamide.html	Tropicamide is an anticholinergic and a muscarinic receptor subtype M4-preferring antagonist with IC50 of 8.0 nM.	Neuronal Signaling	C17H20N2O2	Free Base	N/A	CCN(CC1=CC=NC=C1)C(=O)C(CO)C1=CC=CC=C1 |c:6,8,18,20,t:4,16|	1.432	2	1	6
S1914	Pregnenolone	316.48	145-13-1	Estrogen/progestogen Receptor	http://www.selleckchem.com/products/pregnenolone.html	Pregnenolone is an endogenous steroid hormone for inhibition of M1 receptor- and M3 receptor-mediated currents with IC50 of 11.4 µM and 6.0 µM, respectively.	Endocrinology & Hormones	C21H32O2	Free Base	N/A	[H][C@@]12CC[C@H](C(C)=O)[C@@]1(C)CC[C@@]1([H])[C@@]2([H])CC=C2C[C@@H](O)CC[C@]12C |r,t:19|	3.624	1	1	1
S1915	Sulfamethoxazole	253.28	723-46-6	Antifection	http://www.selleckchem.com/products/Sulfamethoxazole.html	Sulfamethoxazole is a sulfonamide bacteriostatic antibiotic with an IC50 of 2.7 μM.	Others	C10H11N3O3S	Free Base	Gantanol	CC1=CC(NS(=O)(=O)C2=CC=C(N)C=C2)=NO1 |c:13,15,t:1,8,10|	0.709	4	2	3
S1916	Sulfisoxazole	267.3	127-69-5	Antifection	http://www.selleckchem.com/products/Sulfisoxazole.html	Sulfisoxazole is a sulfonamide antibacterial with an oxazole substituent.	Others	C11H13N3O3S	Free Base	Sulfafurazole, Gantrisin Pediatric	CC1=NOC(NS(=O)(=O)C2=CC=C(N)C=C2)=C1C |c:14,16,t:1,9,11|	0.918	4	2	3
S1917	Crystal Violet	407.98	548-62-9	Others	http://www.selleckchem.com/products/Crystal-violet.html	Crystal violet is a triarylmethane dye.	Others	C25H30ClN3	quaternary-N chloride salt	Gentian violet, Hexamethyl pararosaniline chloride	[Cl-].CN(C)C1=CC=C(C=C1)C(C1=CC=C(C=C1)N(C)C)=C1C=CC(C=C1)=[N+](C)C |c:5,7,13,15,22,25,t:3,11|	2.25	0	0	4
S1920	Haloperidol	375.86	52-86-8	Dopamine Receptor	http://www.selleckchem.com/products/Haloperidol(Haldol).html	Haloperidol (Haldol) is an antipsychotic and butyrophenone.	Others	C21H23ClFNO2	Free Base	Aloperidin, Bioperidolo, Brotopon, Dozic, Duraperidol, Einalon S	OC1(CCN(CCCC(=O)C2=CC=C(F)C=C2)CC1)C1=CC=C(Cl)C=C1 |c:15,26,t:10,12,21,23|	3.887	1	0	6
S1921	Phenindione	222.24	83-12-5	Vitamin	http://www.selleckchem.com/products/Phenindione(Rectadione).html	Phenindione is an anticoagulant which functions as a Vitamin K antagonist.	Others	C15H10O2	Free Base	Dindevan, Rectadione	O=C1C(C(=O)C2=CC=CC=C12)C1=CC=CC=C1 |c:7,15,17,t:5,9,13|	2.819	2	0	1
S1928	Alibendol	251.28	26750-81-2	Others	http://www.selleckchem.com/products/alibendol.html	Alibendol is an antispasmodic,choleretic, and cholekinetic.	Others	C13H17NO4	Free Base	N/A	COC1=CC(CC=C)=CC(C(=O)NCCO)=C1O |c:7,15,t:2|	1.248	2	3	6
S1929	Irsogladine	256.09	57381-26-7	AChR,PDE	http://www.selleckchem.com/products/Irsogladine-maleate.html	Irsogladine is an anti-gastric ulcer agent that facilitates gap-junctional intercellular communication through M1 muscarininc acetylcholine receptor binding.	Metabolism	C9H7Cl2N5	Free Base	N/A	NC1=NC(=NC(N)=N1)C1=C(Cl)C=CC(Cl)=C1 |c:3,6,9,12,15,t:1|	2.443	3	2	1
S1933	Triamcinolone	394.43	124-94-7	Glucocorticoid Receptor	http://www.selleckchem.com/products/Triamcinolone(Aristocort).html	Triamcinolone is a glucocorticoid given, as the free alcohol or in esterified form, orally, intramuscularly, by local injection, by inhalation, or applied topically in the management of various disorders in which corticosteroids are indicated.	Others	C21H27FO6	Free Base	Kenacort, Tri-Nasal, Triaderm, Azmacort, Trilone, Volon A, Tristoject, Fougera, Tricortone	[H][C@@]12C[C@@H](O)[C@](O)(C(=O)CO)[C@@]1(C)C[C@H](O)[C@@]1(F)[C@@]2([H])CCC2=CC(=O)C=C[C@]12C |r,c:28,t:24|	0.422	2	3	2
S1934	Nystatin (Fungicidin)	1056.24	62997-67-5	Others	http://www.selleckchem.com/products/Nystatin(Mycostatin).htm	Nystatin, which belongs to the polyene group of antimycotics, is frequently used as a topical agent in the treatment of oro-pharyngeal candidosis.	Others	C47H75NO17	Free Base	N/A	C[C@@H]1OC(C[C@@H](O)[C@H]1O)O[C@@H]1[C@@H](C)\C=C\C=C\CC\C=C\C=C\C=C\C=C\[C@@H](C[C@@H]2O[C@@](O)(C[C@H](O)[C@H]2C(O)=O)C[C@@H](O)[C@H](O)CC[C@@H](O)C[C@@H](O)C[C@@H](O)CC(=O)O[C@@H](C)[C@@H]1C)O[C@H]1O[C@@H](C)[C@H](O)[C@@H](N)[C@H]1O	-2.265	8	11	5
S1937	Isoniazid	137.14	54-85-3	Antifection	http://www.selleckchem.com/products/Isoniazid(Tubizid).html	Isoniazid is a prodrug and must be activated by bacterial catalase.	Others	C6H7N3O	Free Base	Tubizid, Laniazid, Nydrazid, Isonicotinylhydrazine	NNC(=O)C1=CC=NC=C1 |c:6,8,t:4|	-0.811	2	2	1
S1940	Levofloxacin	361.37	100986-85-4	Topoisomerase	http://www.selleckchem.com/products/Levofloxacin(Levaquin).html	Levofloxacin is a synthetic fluoroquinolone (fluoroquinolones) antibacterial agent.	Others	C18H20FN3O4	Free Base	Levaquin, Tavanic	[H][C@]1(C)COC2=C(N3CCN(C)CC3)C(F)=CC3=C2N1C=C(C(O)=O)C3=O |r,c:5,16,18,t:23|	-1.374	3	0	2
S1941	Enalapril Maleate	492.52	76095-16-4	RAAS	http://www.selleckchem.com/products/Enalapril-maleate(Vasotec).html	Enalapril Maleate, the active metabolite of enalapril, competes with angiotensin I for binding at the angiotensin-converting enzyme, blocking the conversion of angiotensin I to angiotensin II.	Endocrinology & Hormones	C24H32N2O9	Maleate	Glioten, Renitec	OC(=O)\C=C/C(O)=O.CCOC(=O)[C@H](CCC1=CC=CC=C1)N[C@@H](C)C(=O)N1CCC[C@H]1C(O)=O |r,c:17,19,t:15|	-0.502	6	1	12
S1949	Menadione	172.18	58-27-5	DNA/RNA Synthesis,phosphatase	http://www.selleckchem.com/products/Menadione.html	Menadione, a synthetic naphthoquinone without the isoprenoid side chain and biological activity, but can be converted to active vitamin K2, menaquinone, after alkylation in vivo.	Others	C11H8O2	Free Base	Vitamin K3	CC1=CC(=O)C2=CC=CC=C2C1=O |c:7,9,t:1,5|	2.204	2	0	0
S1952	Methoxsalen	216.19	298-81-7	P450 (e.g. CYP17)	http://www.selleckchem.com/products/Methoxsalen(Oxsoralen).html	Methoxsalen (Oxsoralen) a naturally occurring furocoumarin compound found in several species of plants, including Psoralea corylifolia, is an agent used to treat psoriasis, eczema, vitiligo and some cutaneous Lymphomas in conjunction with exposing the skin to sunlight.	Others	C12H8O4	Free Base	Xanthotoxin, Metoxaleno, Dltasoralen, Meladinine, Uvadex	COC1=C2OC=CC2=CC2=C1OC(=O)C=C2 |c:2,5,8,10,16|	2.187	4	0	1
S1956	Miconazole Nitrate	479.14	22832-87-7	Antifection	http://www.selleckchem.com/products/Miconazole-nitrate.html	Miconazole is an imidazole antifungal agent that is used topically and by intravenous infusion.	Others	C18H15Cl4N3O4	Nitrate	Fungisdin, Albistat, Andergin, Daktacort	O[N+]([O-])=O.ClC1=CC=C(COC(CN2C=CN=C2)C2=CC=C(Cl)C=C2Cl)C(Cl)=C1 |c:13,15,23,28,t:4,6,18,20|	4.387	2	0	6
S1957	Sulfamethizole	270.33	144-82-1	Antifection	http://www.selleckchem.com/products/Sulfamethizole(Proklar).html	Sulfamethizole(Proklar) is a sulfathiazole antibacterial agent.	Others	C9H10N4O2S2	Free Base	Proklar	CC1=NN=C(NS(=O)(=O)C2=CC=C(N)C=C2)S1 |c:14,t:1,3,9,11|	0.305	4	2	3
S1958	Sulbactam	233.24	68373-14-8	Antifection	http://www.selleckchem.com/products/sulbactam.html	Sulbactam is a beta-lactamase inhibitor with an average IC50 of 0.8 μM.	Others	C8H11NO5S	Free Base	N/A	[H][C@@]12CC(=O)N1[C@@]([H])(C(O)=O)C(C)(C)S2(=O)=O |r|	-0.671	4	0	1
S1959	Tolfenamic Acid	261.7	13710-19-5	COX	http://www.selleckchem.com/products/tolfenamic-acid.html	Tolfenamic acid is a COX-2 inhibitor with IC50 of 0.2 μM.	Neuronal Signaling	C14H12ClNO2	Free Base	N/A	CC1=C(Cl)C=CC=C1NC1=C(C=CC=C1)C(O)=O |c:1,4,6,12,14,t:10|	4.16	1	1	3
S1960	Pranoprofen	255.27	52549-17-4	COX	http://www.selleckchem.com/products/pranoprofen.html	Pranoprofen is a PGE2 inhibitor with IC50 of 7.5 μM.	Others	C15H13NO3	Free Base	N/A	CC(C(O)=O)C1=CC2=C(OC3=NC=CC=C3C2)C=C1 |c:12,14,19,t:5,7,10|	3.05	3	0	2
S1962	Sulphadimethoxine	310.33	122-11-2	Antifection	http://www.selleckchem.com/products/sulphadimethoxine.html	Sulphadimethoxine is a non-reducing glucuronide.	Others	C12H14N4O4S	Free Base	Di-Methox, Albon	COC1=CC(NS(=O)(=O)C2=CC=C(N)C=C2)=NC(OC)=N1 |c:14,16,20,t:2,9,11|	1.358	6	2	5
S1964	Rimantadine	179.3	13392-28-4	Antifection	http://www.selleckchem.com/products/rimantadine-flumadine.html	Rimantadine (Flumadine) is an anti-influenza virus drug for T. brucei with IC50 of 7 μM.	Others	C12H21N	Free Base	N/A	CC(N)C12CC3CC(CC(C3)C1)C2	2.204	0	1	1
S1965	Primidone	218.25	125-33-7	Sodium Channel	http://www.selleckchem.com/products/Primidone(Mysoline).html	Primidone(Mysoline) is an anticonvulsant of the pyrimidinedione class.	Others	C12H14N2O2	Free Base	Mysoline, Neurosyn, Mylepsin	CCC1(C(=O)NCNC1=O)C1=CC=CC=C1 |c:13,15,t:11|	0.931	2	2	2
S1969	Nefiracetam	246.3	77191-36-7	GABA Receptor	http://www.selleckchem.com/products/Nefiracetam(Translon).html	Nefiracetam is a GABAergic, cholinergic, and monoaminergic neuronal systems enhancer for Ro 5-4864-induced convulsions. Phase 2.	Neuronal Signaling	C14H18N2O2	Free Base	DM 9384, Translon, DZL-221	CC1=CC=CC(C)=C1NC(=O)CN1CCCC1=O |c:3,6,t:1|	1.443	2	1	3
S1971	Nicorandil	211.17	65141-46-0	Potassium Channel	http://www.selleckchem.com/products/Nicorandil(Ikorel).html	Nicorandil is potassium channel activator.	Transmembrane Transporters	C8H9N3O4	Free Base	Ikorel, Dancor, Nikoran, Aprior, Nitorubin, Sigmart	[O-][N+](=O)OCCNC(=O)C1=CC=CN=C1 |c:11,13,t:9|	1.758	3	1	5
S1972	Tamoxifen Citrate	563.64	54965-24-1	Autophagy,Estrogen/progestogen Receptor	http://www.selleckchem.com/products/Tamoxifen-Citrate(Nolvadex).html	Tamoxifen Citrate is an antagonist of the estrogen receptor by competitive inhibition of estrogen binding.	Endocrinology & Hormones	C32H37NO8	Citrate	Istubal	OC(=O)CC(O)(CC(O)=O)C(O)=O.CC\C(C1=CC=CC=C1)=C(/C1=CC=CC=C1)C1=CC=C(OCCN(C)C)C=C1 |c:17,19,25,27,40,t:15,23,30,32|	1.966	4	0	13
S1973	Cyclocytidine HCl	261.66	10212-25-6	DNA/RNA Synthesis	http://www.selleckchem.com/products/cyclocytidine-hcl.html	Cyclocytidine is the prodrug of cytarabine, which is a pyrimidine nucleoside analog that inhibits the DNA synthesis and used mainly in the treatment of leukemia.	Others	C9H12ClN3O4	Hydrochloride	N/A	Cl.OC[C@H]1O[C@@H]2[C@@H](OC3=NC(=N)C=CN23)[C@@H]1O |r,c:11,t:7|	-1.395	3	2	1
S1974	Meglumine	195.21	6284-40-8	Others	http://www.selleckchem.com/products/meglumine.html	Meglumine is an amino sugar derived from sorbitol for THP-1 cells with IC50 of 22 μg/mL.	Others	C7H17NO5	Free Base	N/A	CNC[C@H](O)[C@@H](O)[C@H](O)[C@H](O)CO |r|	-2.798	0	6	6
S1975	Aripiprazole	448.39	129722-12-9	5-HT Receptor	http://www.selleckchem.com/products/aripiprazole-abilify.html	Aripiprazole is a human 5-HT1A receptor partial agonist with a Ki of 4.2 nM.	Neuronal Signaling	C23H27Cl2N3O2	Free Base	N/A	ClC1=CC=CC(N2CCN(CCCCOC3=CC=C4CCC(=O)NC4=C3)CC2)=C1Cl |c:3,25,30,t:1,15,17|	4.998	2	1	7
S1977	Sarafloxacin HCl	421.83	91296-87-6	Antifection	http://selleckchem.com/products/sarafloxacin-hydrochloride.html	Sarafloxacin HCl is a hydrochloride salt form of sarafloxacin which is a quinolone antibiotic drug with IC50 of 0.96 μg/L.	Others	C20H18ClF2N3O3	Hydrochloride	N/A	Cl.OC(=O)C1=CN(C2=CC=C(F)C=C2)C2=C(C=C(F)C(=C2)N2CCNCC2)C1=O |c:11,19,t:3,6,8,14,16|
S1978	Methscopolamine	398.29	155-41-9	AChR	http://www.selleckchem.com/products/Methscopolamine-bromide(Pamine).html	Methscopolamine (Pamine) is a muscarinic acetylcholine receptor blocker.	Neuronal Signaling	C18H24BrNO4	quaternary-N bromide salt	N/A	[Br-].[H][C@]12O[C@@]1([H])[C@]1([H])C[C@@H](C[C@@]2([H])[N+]1(C)C)OC(=O)[C@H](CO)C1=CC=CC=C1 |r,c:26,28,t:24|	-2.949	3	1	5
S1979	Amiodarone HCl	681.77	19774-82-4	Autophagy,Potassium Channel	http://www.selleckchem.com/products/amiodarone-hcl.html	Amiodarone HCl is an antiarrhythmic drug for inhibition of ATP-sensitive potassium channel with IC50 of 19.1 μM.	Transmembrane Transporters	C25H30ClI2NO3	Hydrochloride	N/A	Cl.CCCCC1=C(C(=O)C2=CC(I)=C(OCCN(CC)CC)C(I)=C2)C2=C(O1)C=CC=C2 |c:4,22,25,29,31,t:8,11|	7.62	3	0	11
S1983	Adenine HCl	171.59	2922-28-3	DNA/RNA Synthesis	http://www.selleckchem.com/products/adenine-hydrochloride.html	Adenine hydrochloride is a hydrochloride salt form of adenine which is a purine derivative and a nucleobase with a variety of roles in biochemistry.	DNA Damage	C5H6ClN5	Hydrochloride	N/A	Cl.NC1=NC=NC2=C1N=CN2 |c:3,5,8,t:1|	-0.06	3	2	0
S1986	Meclizine 2HCl	463.87	1104-22-9	Histamine Receptor	http://selleckchem.com/products/meclizine-dihydrochloride.html	Meclizine is a histamine H1 receptor antagonist used to treat nausea and motion sickness, has anti-histamine, anti-muscarinic and anti-oxidative phosphorylation properties, also an agonist ligand for mCAR (constitutive androstane receptor) and an inverse agonist for hCAR.	Neuronal Signaling	C25H29Cl3N2	Dihydrochloride	N/A	Cl.Cl.CC1=CC(CN2CCN(CC2)C(C2=CC=CC=C2)C2=CC=C(Cl)C=C2)=CC=C1 |c:15,17,25,27,29,t:1,13,20,22|
S1987	Mometasone furoate	521.43	83919-23-7	Glucocorticoid Receptor	http://www.selleckchem.com/products/mometasone-furoate.html	Mometasone furoate is a glucocorticosteroid used topically to reduce inflammation of the skin or in the airways.	Others	C27H30Cl2O6	Furoate	N/A	[H][C@@]12C[C@@H](C)[C@](OC(=O)C3=CC=CO3)(C(=O)CCl)[C@@]1(C)C[C@H](O)[C@@]1(Cl)[C@@]2([H])CCC2=CC(=O)C=C[C@]12C |r,c:11,36,t:9,32|	4.616	5	1	5
S1988	Propylthiouracil	170.23	51-52-5	Others	http://www.selleckchem.com/products/Propylthiouracil.html	Propylthiouracil is a thyroperoxidase and 5'-deiodinase inhibitor.	Others	C7H10N2OS	Free Base	6-n-Propylthiouracil	CCCC1=CC(=O)NC(=S)N1 |t:3|	1.575	1	2	2
S1992	Fluticasone propionate	500.57	80474-14-2	Glucocorticoid Receptor	http://www.selleckchem.com/products/fluticasone-propionate-Flonase-Veramyst.html	Fluticasone propionate (Flonase, Veramyst) is a synthetic corticosteroid which is derived from fluticasone used to treat asthma and allergic rhinitis (hay fever).	Others	C25H31F3O5S	Free Base	N/A	[H][C@@]12C[C@@H](C)[C@](OC(=O)CC)(C(=O)SCF)[C@@]1(C)C[C@H](O)[C@@]1(F)[C@@]2([H])C[C@H](F)C2=CC(=O)C=C[C@]12C |r,c:34,t:30|	4.086	4	1	6
S1994	Lacidipine	455.54	103890-78-4	Calcium Channel	http://www.selleckchem.com/products/lacidipine-lacipil-motens.html	Lacidipine (Lacipil, Motens) is a L-type calcium channel blocker.	Transmembrane Transporters	C26H33NO6	Free Base	Lacipil, Motens	CCOC(=O)C1=C(C)NC(C)=C(C1C1=C(\C=C\C(=O)OC(C)(C)C)C=CC=C1)C(=O)OCC |c:5,10,14,25,27|	3.824	6	1	11
S2001	Elvitegravir (GS-9137, JTK-303)	447.88	697761-98-1	Integrase	http://www.selleckchem.com/products/Elvitegravir.html	Elvitegravir (EVG, JTK-303/GS-9137) is an HIV integrase inhibitor for HIV-1 IIIB, HIV-2 EHO and HIV-2 ROD with IC50 of 0.7 nM, 2.8 nM and 1.4 nM, respectively.	Microbiology	C23H23ClFNO5	Free Base	N/A	COC1=CC2=C(C=C1CC1=C(F)C(Cl)=CC=C1)C(=O)C(=CN2[C@H](CO)C(C)C)C(O)=O |r,c:4,6,10,14,16,21,t:2|	4.665	3	1	7
S2003	Maraviroc	513.67	376348-65-1	CCR	http://www.selleckchem.com/products/Maraviroc.html	Maraviroc is a CCR5 antagonist for MIP-1α, MIP-1β and RANTES with IC50 of 3.3 nM, 7.2 nM and 5.2 nM, respectively.	Microbiology	C29H41F2N5O	Free Base	UK-427857, Celsentri	CC(C)C1=NN=C(C)N1C1CC2CCC(C1)N2CC[C@H](NC(=O)C1CCC(F)(F)CC1)C1=CC=CC=C1 |r,c:37,39,t:3,5,35|	3.921	3	1	8
S2005	Raltegravir (MK-0518)	444.42	518048-05-0	Integrase	http://www.selleckchem.com/products/Raltegravir-(MK-0518).html	Raltegravir (MK-0518) is a potent integrase (IN) inhibitor for WT and S217Q PFV IN with IC50 of 90 nM and 40 nM, respectively.	Microbiology	C20H21FN6O5	Free Base	Isentress	CN1C(=O)C(O)=C(N=C1C(C)(C)NC(=O)C1=NN=C(C)O1)C(=O)NCC1=CC=C(F)C=C1 |c:5,7,32,t:16,18,27,29|	-0.291	7	3	6
S2006	Pyrimethamine	248.71	58-14-0	DHFR	http://www.selleckchem.com/products/Pyrimethamine.html	Pyrimethamine is a dihydrofolate reductase(DHFR) inhibitor with an IC50 of 15.4 nM.	Metabolism	C12H13ClN4	Free Base	Daraprim	CCC1=NC(N)=NC(N)=C1C1=CC=C(Cl)C=C1 |c:5,8,16,t:2,11,13|	2.75	2	2	2
S2007	Sulindac	356.41	38194-50-2	COX	http://www.selleckchem.com/products/Sulindac(Clinoril).html	Sulindac (Clinoril) is a non-steroidal anti-inflammatory agent of the arylalkanoic acid class.	Others	C20H17FO3S	Free Base	Clinoril, Aflodac, Sulreuma	CC1=C(CC(O)=O)C2=C(C=CC(F)=C2)C\1=C/C1=CC=C(C=C1)S(C)=O |c:1,9,12,20,22,t:7,18|	3.639	2	0	4
S2011	Pramipexole 2HCl Monohydrate	302.26	191217-81-9	Dopamine Receptor	http://www.selleckchem.com/products/Pramipexole-dihydrochloride-monohydrate.html	Pramipexole is a partial/full D2S, D2L, D3, D4, receptor agonist with a Ki of 3.9, 2.2, 0.5, 5.1 nM.	Neuronal Signaling	C10H21Cl2N3OS	Dihydrochloride monohydrate	Mirapex	O.Cl.Cl.CCCN[C@H]1CCC2=C(C1)SC(N)=N2 |r,c:7,13|	1.94	1	2	3
S2012	PCI-34051	296.32	950762-95-5	HDAC	http://www.selleckchem.com/products/pci-34051.html	PCI-34051 is a potent and specific HDAC8 inhibitor with IC50 of 10 nM. It has greater than 200-fold selectivity over HDAC1 and 6, more than 1000-fold selectivity over HDAC2, 3, and 10.	Epigenetics	C17H16N2O3	Free Base	N/A	COC1=CC=C(CN2C=CC3=C2C=C(C=C3)C(=O)NO)C=C1 |c:8,10,13,15,22,t:2,4|	2.911	2	1	4
S2013	PF-573228	491.49	869288-64-2	FAK	http://www.selleckchem.com/products/pf-573228.html	PF-573228 is an ATP-competitive inhibitor of FAK with IC50 of 4 nM, ~50- to 250-fold selective for FAK than Pyk2, CDK1/7 and GSK-3β.	Angiogenesis	C22H20F3N5O3S	Free Base	N/A	CS(=O)(=O)C1=CC(CNC2=NC(NC3=CC4=C(NC(=O)CC4)C=C3)=NC=C2C(F)(F)F)=CC=C1 |c:23,25,27,33,35,t:4,9,13,15|	3.967	5	3	7
S2014	BMS-265246	345.34	582315-72-8	CDK	http://www.selleckchem.com/products/bms-265246.html	BMS-265246 is a potent and selective CDK1/2 inhibitor with IC50 of 6 nM/9 nM. It is 25-fold more selective for CDK1/2 than CDK4.	Cell Cycle	C18H17F2N3O2	Free Base	N/A	CCCCOC1=C2C=NNC2=NC=C1C(=O)C1=C(F)C=C(C)C=C1F |c:5,7,11,13,18,24,t:21|	4.135	4	1	6
S2015	Suplatast Tosylate	499.64	94055-76-2	IL Receptor	http://www.selleckchem.com/products/suplatast-tosilate.html	Suplatast Tosilate is a novel capsular anti-asthmatic agent that suppresses both IgE production, IL-4 and IL-5 synthesis with IC50 above 100 μM.	Others	C23H33NO7S2	Tosylate	IPD 1151T	CC1=CC=C(C=C1)S([O-])(=O)=O.CCOCC(O)COC1=CC=C(NC(=O)CC[S+](C)C)C=C1 |c:3,5,31,t:1,19,21|	0.877	3	2	11
S2016	Mirtazapine	265.35	85650-52-8	5-HT Receptor	http://www.selleckchem.com/products/mirtazapine-remeron-avanza.html	Mirtazapine is a potent tetracyclic antidepressant.	Others	C17H19N3	Free Base	N/A	CN1CCN2C(C1)C1=C(CC3=C2N=CC=C3)C=CC=C1 |c:8,11,14,16,19,21|	3.094	1	0	0
S2017	Benidipine HCl	542.02	91599-74-5	Calcium Channel	http://www.selleckchem.com/products/benidipine-hydrochloride.html	Benidipine HCl is a hydrochloride salt form of benidipine which is a dihydropyridine calcium channel blocker.	Transmembrane Transporters	C28H32ClN3O6	Hydrochloride	N/A	Cl.COC(=O)C1=C(C)NC(C)=C([C@@H]1C1=CC(=CC=C1)[N+]([O-])=O)C(=O)O[C@@H]1CCCN(CC2=CC=CC=C2)C1 |r,c:4,9,15,17,34,36,t:13,32|	4.36	4	1	9
S2018	ENMD-2076 L-(+)-Tartaric acid	525.56	1291074-87-7	Aurora Kinase,FLT3,VEGFR	http://selleckchem.com/products/enmd-2076-l-tartaric-acid.html	ENMD-2076 L-(+)-Tartaric acid is the tartaric acid of ENMD-2076, selective activity against Aurora A and Flt3 with IC50 of 14 nM and 1.86 nM, 25-fold more selective for Aurora A than Aurora B and less potent to VEGFR2/KDR and VEGFR3, FGFR1 and FGFR2 and PDGFRα. Phase 2.	Angiogenesis	C25H31N7O6	Free Base	N/A	O[C@H]([C@@H](O)C(O)=O)C(O)=O.CN1CCN(CC1)C1=NC(\C=C\C2=CC=CC=C2)=NC(NC2=NNC(C)=C2)=C1 |r,c:24,26,28,36,38,t:17,22,32|	-0.683	5	4	8
S2020	Formoterol Hemifumarate	402.4	43229-80-7	Adrenergic Receptor	http://www.selleckchem.com/products/formoterol-hemifumarate.html	Formoterol hemifumarate is a potent, selective and long-acting β2-adrenoceptor agonist to β2 and β1 receptors with pKd of 8.12 and 5.58, respectively.	Neuronal Signaling	C42H52N4O12	Hemifumarate	N/A	OC(=O)\C=C\C(O)=O.COC1=CC=C(C[C@H](C)NC[C@@H](O)C2=CC=C(O)C(NC=O)=C2)C=C1.COC1=CC=C(C[C@H](C)NC[C@@H](O)C2=CC=C(O)C(NC=O)=C2)C=C1 |r,c:28,31,54,57,t:9,11,20,22,35,37,46,48|	-1.526	6	8	18
S2021	Chlormezanone	273.74	80-77-3	Others	http://www.selleckchem.com/products/Chlormezanone(Trancopal).html	Chlormezanone(Trancopal)，a non-benzodiazepine that is used in the management of anxiety. It has been suggested for use in the treatment of muscle spasm.	Others	C11H12ClNO3S	Free Base	Trancopal	CN1C(C2=CC=C(Cl)C=C2)S(=O)(=O)CCC1=O |c:8,t:3,5|	1.559	3	0	1
S2024	Ketotifen Fumarate	425.5	34580-14-8	Histamine Receptor	http://www.selleckchem.com/products/ketotifen-fumarate-zaditor.html	Ketotifen fumarate (Zaditor) is a fumaric acid salt of ketotifen which is a H1-antihistamine and mast cell stabilizer.	Neuronal Signaling	C23H23NO5S	Fumarate	N/A	OC(=O)\C=C\C(O)=O.CN1CCC(CC1)=C1C2=C(SC=C2)C(=O)CC2=C1C=CC=C2 |c:19,25,28,30,t:16|	0.772	3	0	2
S2025	Urapidil HCl	423.94	64887-14-5	5-HT Receptor	http://www.selleckchem.com/products/urapidil-hydrochloride.html	Urapidil hydrochloride is a hydrochloride salt form of urapidil which is α1-adrenoceptor antagonist and 5-HT1A receptor agonist with pIC50 of 6.13 and 6.4 respectively.	Neuronal Signaling	C20H30ClN5O3	Hydrochloride	N/A	Cl.COC1=CC=CC=C1N1CCN(CCCNC2=CC(=O)N(C)C(=O)N2C)CC1 |c:4,6,t:2,17|	1.808	3	1	7
S2026	Ginkgolide A	408.4	15291-75-5	GABA Receptor	http://www.selleckchem.com/products/ginkgolide-a.html	Ginkgolide A is an extract from in Ginkgo biloba and a g-aminobutyric acid (GABA) antagonist with a Ki of 14.5 μM.	Neuronal Signaling	C20H24O9	Free Base	BN52020	[H][C@]12CC34[C@@]5([H])C[C@@H](C(C)(C)C)C33[C@@H](O)C(=O)O[C@H]3O[C@@]4(C(=O)O5)[C@@]1(O)[C@H](C)C(=O)O2 |r|	-0.022	7	1	1
S2028	Diclazuril	407.64	101831-37-2	Antifection	http://www.selleckchem.com/products/diclazuril.html	Diclazuril is an anti-coccidial drug.	Others	C17H9Cl3N4O2	Free Base	N/A	ClC1=CC=C(C=C1)C(C#N)C1=C(Cl)C=C(C=C1Cl)N1N=CC(=O)NC1=O |c:3,5,11,14,16,21,t:1|	4.191	3	1	3
S2029	Uridine	244.2	58-96-8	DNA/RNA Synthesis	http://www.selleckchem.com/products/uridine.html	Uridine is a nucleoside, contains a uracil attached to a ribose ring via a β-N1-glycosidic bond.	DNA Damage	C9H12N2O6	Free Base	N/A	OC[C@H]1O[C@H]([C@H](O)[C@@H]1O)N1C=CC(=O)NC1=O |r,c:11|	-2.451	3	4	2
S2030	Flunarizine 2HCl	477.42	30484-77-6	Calcium Channel	http://www.selleckchem.com/products/flunarizine-dihydrochloride.html	Flunarizine dihydrochloride is a dihydrochloride salt form which is a calcium channel blocker with a Ki of 68 nM.	Transmembrane Transporters	C26H28Cl2F2N2	2HCl	N/A	Cl.Cl.FC1=CC=C(C=C1)C(N1CCN(C\C=C\C2=CC=CC=C2)CC1)C1=CC=C(F)C=C1 |c:3,5,18,20,31,t:1,16,26,28|	6.699	0	0	6
S2031	Fenticonazole Nitrate	518.41	73151-29-8	Antifection	http://www.selleckchem.com/products/fenticonazole-nitrate.html	Fenticonazole nitrate is an azole antifungal agent.	Others	C24H21Cl2N3O4S	Nitrate	N/A	O[N+]([O-])=O.ClC1=CC=C(C(CN2C=CN=C2)OCC2=CC=C(SC3=CC=CC=C3)C=C2)C(Cl)=C1 |c:11,13,25,27,30,34,t:4,6,18,20,23|	5.176	2	0	8
S2032	Rebamipide	370.79	90098-04-7	Others	http://www.selleckchem.com/products/rebamipide.html	Rebamipide is a cholecystokinin type 1 (CCK1) receptor inhibitor for inhibiting [125I]BH-CCK-8S with IC50 of 37.7 μM.	Others	C19H15ClN2O4	Free Base	N/A	OC(=O)C(CC1=CC(=O)NC2=C1C=CC=C2)NC(=O)C1=CC=C(Cl)C=C1 |c:10,13,15,26,t:5,21,23|	2.606	3	2	5
S2035	Epalrestat	319.4	82159-09-9	Others	http://www.selleckchem.com/products/epalrestat.html	Epalrestat is an aldose reductase inhibitor with IC50 of 72 nM.	Others	C15H13NO3S2	Free Base	N/A	CC(\C=C1/SC(=S)N(CC(O)=O)C1=O)=C/C1=CC=CC=C1 |c:18,20,t:16|	3.442	2	0	4
S2036	Aspartame	294.3	22839-47-0	Others	http://www.selleckchem.com/products/aspartame.html	Aspartame is an artificial, non-saccharide sweetener used as a sugar substitute in some foods and beverages.	Others	C14H18N2O5	Free Base	Nutrasweet	COC(=O)[C@H](CC1=CC=CC=C1)NC(=O)[C@@H](N)CC(O)=O |r,c:8,10,t:6|	-2.455	4	2	8
S2037	Candesartan Cilexetil	610.66	145040-37-5	RAAS	http://www.selleckchem.com/products/Candesartan-cilexetil-Atacand.html	Candesartan Cilexetil is a specific nonpeptide Ang II receptor (ATR) antagonist and the prodrug of candesartan which is an ATR antagonist with an IC50 of 15 μg/kg	Endocrinology & Hormones	C33H34N6O6	Free Base	Atacand, Amias, Blopress, Ratacand, TCV 116, TCY 116	CCOC1=NC2=C(N1CC1=CC=C(C=C1)C1=C(C=CC=C1)C1=NN=NN1)C(=CC=C2)C(=O)OC(C)OC(=O)OC1CCCCC1 |c:5,12,14,19,21,26,30,32,t:3,10,17,24|	6.913	10	1	13
S2038	Phentolamine Mesylate	377.46	65-28-1	Adrenergic Receptor	http://www.selleckchem.com/products/phentolamine-mesilate.html	Phentolamine Mesylate is a nonselective alpha-adrenergic antagonist with IC50 of 0.1 μM.	Neuronal Signaling	C18H23N3O4S	Mesylate	Regitine	CS(O)(=O)=O.CC1=CC=C(C=C1)N(CC1=NCCN1)C1=CC(O)=CC=C1 |c:7,9,23,25,t:5,14,20|	2.555	1	2	4
S2040	Nimesulide	308.31	51803-78-2	COX	http://www.selleckchem.com/products/nimesulide.html	Nimesulide is a relatively COX-2 selective inhibitor with IC50 of 26 μM.	Neuronal Signaling	C13H12N2O5S	Free Base	N/A	CS(=O)(=O)NC1=C(OC2=CC=CC=C2)C=C(C=C1)[N+]([O-])=O |c:5,10,12,15,17,t:8|	2.195	3	1	5
S2041	Dyclonine HCl	325.87	536-43-6	Sodium Channel	http://www.selleckchem.com/products/dyclonine-hydrochloride.html	Dyclonine hydrochloride is a hydrochloride salt form of dyclonine which is an oral anaesthetic.	Others	C18H28ClNO2	Hydrochloride	N/A	Cl.CCCCOC1=CC=C(C=C1)C(=O)CCN1CCCCC1 |c:7,9,t:5|	4.435	2	0	8
S2042	Cyproterone Acetate	416.94	427-51-0	Androgen Receptor	http://www.selleckchem.com/products/cyproterone-acetate.html	Cyproterone acetate is an androgen receptor (AR) antagonist with IC50 of 7.1 nM, as well as a weak progesterone receptor agonist with weak pro-gestational and glucocorticoid activity.	Endocrinology & Hormones	C24H29ClO4	Free Base	N/A	[H][C@@]12CC[C@](OC(C)=O)(C(C)=O)[C@@]1(C)CC[C@@]1([H])[C@@]2([H])C=C(Cl)C2=CC(=O)[C@@H]3C[C@@H]3[C@]12C |r,t:22,25|	3.314	4	0	3
S2043	Memantine HCl	215.76	41100-52-1	AMPA Receptor-kainate Receptor-NMDA Receptor	http://www.selleckchem.com/products/memantine-hydrochloride-namenda.html	Memantine hydrochloride (Namenda) is a CYP2B6 and CYP2D6 inhibitor for recombinant CYP2B6 and CYP2D6 with Ki of 0.51 nM and 94.9 μM, respectively.	Neuronal Signaling	C12H22ClN	Hydrochloride	N/A	Cl.CC12CC3CC(C)(C1)CC(N)(C3)C2	2.289	0	1	0
S2044	Cyproheptadine HCl	323.86	969-33-5	Histamine Receptor	http://www.selleckchem.com/products/cyproheptadine-hydrochloride-periactin.html	Cyproheptadine hydrochloride (Periactin) is a hydrochloride salt form of cyproheptadine which is a histamine receptor antagonist for 5-HT2 receptor with IC50 of 0.6 nM.	Neuronal Signaling	C21H22ClN	Hydrochloride	N/A	Cl.CN1CCC(CC1)=C1C2=C(C=CC=C2)C=CC2=C1C=CC=C2 |c:11,13,16,18,21,23,t:9|	4.744	0	0	0
S2045	Doxifluridine	246.19	3094-09-5	Phosphorylase	http://www.selleckchem.com/products/doxifluridine.html	Doxifluridine is a thymidine phosphorylase activator for PC9-DPE2 cells with IC50 of 0.62 μM.	Others	C9H11FN2O5	Free Base	N/A	C[C@H]1O[C@H]([C@H](O)[C@@H]1O)N1C=C(F)C(=O)NC1=O |r,t:10|	-1.653	3	3	1
S2046	Pioglitazone HCl	392.9	112529-15-4	P450 (e.g. CYP17)	http://www.selleckchem.com/products/pioglitazone-hydrochloride-actos.html	Pioglitazone HCl is a hydrochloride salt form of pioglitazone which is a cytochrome P450 (CYP)2C8 and CYP3A4 enzymes inhibitor for CYP2C8, CYP3A4 and CYP2C9 with Ki of 1.7 μM, 11.8 μM and 32.1 μM, respectively.	Metabolism	C19H21ClN2O3S	Hydrochloride	N/A	Cl.CCC1=CC=C(CCOC2=CC=C(CC3SC(=O)NC3=O)C=C2)N=C1 |c:22,25,t:2,4,9,11|	4.289	4	1	7
S2047	Lornoxicam	371.82	70374-39-9	COX	http://www.selleckchem.com/products/lornoxicam-xefo.html	Lornoxicam is a COX-1 and COX-2 inhibitor with IC50 of 5 nM and 8 nM, respectively.	Neuronal Signaling	C13H10ClN3O4S2	Free Base	N/A	CN1C(C(=O)NC2=NC=CC=C2)=C(O)C2=C(C=C(Cl)S2)S1(=O)=O |c:8,10,t:6,12,15,17|	0.913	4	2	2
S2051	Captopril	217.29	62571-86-2	RAAS	http://www.selleckchem.com/products/captopril-capoten.html	Captopril is an angiotensin-converting enzyme (ACE) inhibitor with IC50 of 6 nM.	Endocrinology & Hormones	C9H15NO3S	Free Base	N/A	C[C@H](CS)C(=O)N1CCC[C@H]1C(O)=O |r|	0.667	2	0	3
S2052	Oxytetracycline Dihydrate	496.46	6153-64-6	Others	http://www.selleckchem.com/products/oxytetracycline-dihydrate.html	Oxytetracycline Dihydrate is a prescription antibiotic, interfering with the ability of bacteria to produce essential proteins.	Others	C22H28N2O11	Dihydrate	N/A	O.O.[H][C@@]12[C@@H](O)[C@@]3([H])C(C(=O)C4=C(O)C=CC=C4[C@@]3(C)O)=C(O)[C@]1(O)C(=O)C(C(N)=O)=C(O)[C@H]2N(C)C |r,c:9,12,14,t:20,31|	-2.309	3	5	2
S2053	Cytidine	243.22	65-46-3	Others	http://www.selleckchem.com/products/cytidine.html	Cytidine is a nucleoside molecule that is formed when cytosine is attached to a ribose ring, cytidine is a component of RNA.	Others	C9H13N3O5	Free Base	N/A	NC1=NC(=O)N(C=C1)[C@@H]1O[C@H](CO)[C@@H](O)[C@H]1O |r,c:6,t:1|	-2.396	3	4	2
S2054	Orphenadrine Citrate	461.5	4682-36-4	AChR	http://www.selleckchem.com/products/orphenadrine-citrate-norflex.html	Orphenadrine citrate is a skeletal muscle relaxant, it acts in the central nervous system to produce its muscle relaxant effects.	Neuronal Signaling	C24H31NO8	Citrate	N/A	OC(=O)CC(O)(CC(O)=O)C(O)=O.CN(C)CCOC(C1=CC=CC=C1)C1=CC=CC=C1C |c:21,23,28,30,t:19,26|	-0.483	4	0	11
S2055	Gimeracil	145.54	103766-25-2	Dehydrogenase	http://www.selleckchem.com/products/gimeracil.html	Gimeracil is an inhibitor of dihydropyrimidine dehydrogenase, which inhibits the early step in homologous recombination for double strand breaks repair.	Metabolism	C5H4ClNO2	Free Base	N/A	OC1=CC(=O)NC=C1Cl |c:6,t:1|	-0.493	1	2	0
S2057	Cyclophosphamide Monohydrate	279.1	6055-19-2	DNA alkylator	http://www.selleckchem.com/products/cyclophosphamide-monohydrate.html	Cyclophosphamide Monohydrate is a nitrogen mustard alkylating agent, it attaches the alkyl group to the guanine base of DNA.	Others	C7H17Cl2N2O3P	Monohydrate	N/A	O.ClCCN(CCCl)P1(=O)NCCCO1	-0.063	2	1	5
S2058	Tolnaftate	307.41	2398-96-1	Antifection	http://www.selleckchem.com/products/tolnaftate.html	Tolnaftate is a synthetic thiocarbamate used as an anti-fungal agent.	Others	C19H17NOS	Free Base	N/A	CN(C(=S)OC1=CC=C2C=CC=CC2=C1)C1=CC(C)=CC=C1 |c:9,11,14,20,22,t:5,7,17|	6.289	1	0	4
S2059	Terazosin HCl Dihydrate	459.92	70024-40-7	Adrenergic Receptor	http://www.selleckchem.com/products/terazosin-hydrochloride-hytrin.html	Hytrin (terazosin) is an alpha-adrenergic blocker used to treat high blood pressure and enlarged prostate.	Neuronal Signaling	C19H30ClN5O6	HCl & Dihydrate	N/A	O.O.Cl.COC1=CC2=C(C=C1OC)C(N)=NC(=N2)N1CCN(CC1)C(=O)C1CCCO1 |c:4,6,12,14,t:2|	1.348	6	1	4
S2060	Bromhexine HCl	412.59	611-75-6	Others	http://www.selleckchem.com/products/bromhexine-hydrochloride.html	Bromhexine hydrochloride is a medication prescribed for coughs which works by dissolving hard phlegm.	Others	C14H21Br2ClN2	HCl	N/A	Cl.CN(CC1=CC(Br)=CC(Br)=C1N)C1CCCCC1 |c:6,9,t:3|	4.894	0	1	3
S2061	Lovastatin	404.54	75330-75-5	HMG-CoA Reductase	http://www.selleckchem.com/products/lovastatin-mevacor.html	Lovastatin is an inhibitor of HMG-CoA reductase with IC50 of 3.4 nM, used for lowering cholesterol (hypolipidemic agent).	Metabolism	C24H36O5	Free Base	N/A	[H][C@]12[C@H](C[C@@H](C)C=C1C=C[C@H](C)[C@@H]2CC[C@@H]1C[C@@H](O)CC(=O)O1)OC(=O)[C@@H](C)CC |r,c:6,9|	4.218	4	1	7
S2062	Tiopronin	163.19	1953-02-2	ROS	http://www.selleckchem.com/products/tiopronin-thiola.html	Tiopronin is a US Food and Drug Administration (FDA)-approved drug for the treatment of cystinuria by controlling the rate of cystine precipitation and excretion.	Others	C5H9NO3S	Free Base	N/A	CC(S)C(=O)NCC(O)=O	-0.362	2	1	3
S2064	Balofloxacin	389.42	127294-70-6	Topoisomerase	http://www.selleckchem.com/products/balofloxacin.html	Balofloxacin is quinolone antibiotic, inhibiting the synthesis of bacterial DNA by interference with the enqyme DNA gyrase.	Others	C20H24FN3O4	Free Base	N/A	CNC1CCCN(C1)C1=C(OC)C2=C(C=C1F)C(=O)C(=CN2C1CC1)C(O)=O |c:9,13,15,21|	-0.615	3	1	5
S2065	Lafutidine	431.55	118288-08-7	Histamine Receptor	http://www.selleckchem.com/products/lafutidine.html	Lafutidine, a newly developed histamine H(2)-receptor antagonist, inhibits gastric acid secretion.	Neuronal Signaling	C22H29N3O4S	Free Base	N/A	O=C(CS(=O)CC1=CC=CO1)NC\C=C/COC1=CC(CN2CCCCC2)=CC=N1 |c:8,28,30,t:6,18|	1.987	5	1	11
S2066	Moxonidine	241.68	75438-57-2	Others	http://www.selleckchem.com/products/moxonidine.html	Moxonidine is a selective agonist at the imidazoline receptor subtype 1, used as antihypertensive agent.	Others	C9H12ClN5O	Free Base	N/A	COC1=NC(C)=NC(Cl)=C1NC1=NCCN1 |c:5,8,t:2,12|	0.598	4	2	3
S2067	Ozagrel HCl	264.71	78712-43-3	P450 (e.g. CYP17)	http://www.selleckchem.com/products/ozagrel-hydrochloride.html	Ozagrel HCl is a selective thromboxane A2 synthetase enzyme inhibitors with IC50 of 11 nM, used as antiasthmatic agent.	Others	C13H13ClN2O2	HCl	N/A	Cl.OC(=O)\C=C\C1=CC=C(CN2C=CN=C2)C=C1 |c:11,13,16,t:5,7|	1.986	2	0	4
S2069	Argatroban	508.63	74863-84-6	Thrombin	http://www.selleckchem.com/products/argatroban.html	Argatroban is an anticoagulant that is a small molecule direct thrombin inhibitor.	Others	C23H36N6O5S	Free Base	N/A	[H][C@@](CCCNC(N)=N)(NS(=O)(=O)C1=CC=CC2=C1NCC(C)C2)C(=O)N1CC[C@@H](C)C[C@@H]1C(O)=O |r,c:15,17,t:13|	1.266	4	4	10
S2074	Mecarbinate	233.26	15574-49-9	Others	http://www.selleckchem.com/products/mecarbinate.html	Mecarbinate is a chemical intermediate of arbidol hydrochloride.	Others	C13H15NO3	Free Base	N/A	CCOC(=O)C1=C(C)N(C)C2=CC=C(O)C=C12 |c:5,t:10,12,15|	2.437	2	1	3
S2075	Rosiglitazone HCl	393.89	302543-62-0	PPAR	http://www.selleckchem.com/products/rosiglitazone-hydrochloride.html	Rosiglitazone HCl is a blood glucose-lowering drugs, stimulating insulin secretion by binding to the PPAR receptors in fat cells.	Metabolism	C18H20ClN3O3S	HCl	N/A	Cl.CN(CCOC1=CC=C(CC2SC(=O)NC2=O)C=C1)C1=CC=CC=N1 |c:18,23,25,t:5,7,21|	3.65	4	1	7
S2077	Atorvastatin Calcium	1155.34	134523-03-8	HMG-CoA Reductase	http://www.selleckchem.com/products/atorvastatin-calcium-lipitor.html	Atorvastatin (Lipitor) is an inhibitor of HMG-CoA reductase used as a cholesterol-lowering medication that blocks the production of cholesterol.	Metabolism	C66H68CaF2N4O10	Calcium	N/A	[Ca++].CC(C)C1=C(C(=O)NC2=CC=CC=C2)C(=C(N1CC[C@@H](O)C[C@@H](O)CC([O-])=O)C1=CC=C(F)C=C1)C1=CC=CC=C1.CC(C)C1=C(C(=O)NC2=CC=CC=C2)C(=C(N1CC[C@@H](O)C[C@@H](O)CC([O-])=O)C1=CC=C(F)C=C1)C1=CC=CC=C1 |r,c:3,10,12,15,35,40,42,47,54,56,59,79,84,86,t:8,30,32,38,52,74,76,82|	8.163	2	6	24
S2078	Famotidine	337.45	76824-35-6	Histamine Receptor	http://www.selleckchem.com/products/famotidine-pepcid.html	Famotidine is a histamine H2–receptor antagonist with IC50 of 0.6 mM, commonly used to treat heartburn, GERD, ulcers, and other digestive conditions.	Neuronal Signaling	C8H15N7O2S3	Free Base	N/A	NC(=N)NC1=NC(CSCCC(=N)NS(N)(=O)=O)=CS1 |c:17,t:4|	-1.328	3	4	9
S2079	Moexipril HCl	535.03	82586-52-5	RAAS	http://www.selleckchem.com/products/moexipril-hydrochloride.html	Moexipril HCl is a potent orally active non-sulfhydryl angiotensin converting enzyme inhibitor (ACE) with IC50 of 0.041 μM, which is used for the treatment of hypertension and congestive heart failure.	Endocrinology & Hormones	C27H35ClN2O7	Hydrochloride	N/A	Cl.CCOC(=O)[C@H](CCC1=CC=CC=C1)N[C@@H](C)C(=O)N1CC2=CC(OC)=C(OC)C=C2C[C@H]1C(O)=O |r,c:10,12,30,t:8,22,26|	1.005	6	1	12
S2080	Clevidipine Butyrate	456.32	167221-71-8	Calcium Channel	http://www.selleckchem.com/products/cleviprex-clevidipine.html	Cleviprex (Clevidipine) is a dihydropyridine calcium channel blocker use as agent for the reduction of blood pressure.	Transmembrane Transporters	C21H23Cl2NO6	Free Base	N/A	CCCC(=O)OCOC(=O)C1=C(C)NC(C)=C(C1C1=CC=CC(Cl)=C1Cl)C(=O)OC |c:10,15,21,24,t:19|	4.145	6	1	10
S2081	Cilazapril Monohydrate	435.51	92077-78-6	RAAS	http://selleckchem.com/products/cilazapril-monohydrate-inhibace.html	Cilazapril Monohydrate is an angiotensin-converting enzyme (ACE) inhibitor used for the treatment of hypertension and congestive heart failure.	Endocrinology & Hormones	C22H33N3O6	Monohydrate	N/A	O.CCOC(=O)[C@H](CCC1=CC=CC=C1)N[C@H]1CCCN2CCC[C@H](N2C1=O)C(O)=O |r,c:10,12,t:8|	-0.922	4	1	9
S2082	Adiphenine HCl	347.88	50-42-0	AChR	http://www.selleckchem.com/products/adiphenine-hcl.html	Adiphenine is a nicotinic receptor inhibitor with IC50 of 15 µM, used as an antispasmodic drug.	Others	C20H26ClNO2	HCl	N/A	Cl.CCN(CC)CCOC(=O)C(C1=CC=CC=C1)C1=CC=CC=C1 |c:13,15,20,22,t:11,18|	4.433	2	0	9
S2084	Duloxetine HCl	333.88	136434-34-9	5-HT Receptor	http://www.selleckchem.com/products/duloxetine-hcl-cymbalta.html	Duloxetine is a serotonin-norepinephrine reuptake inhibitor with Ki of 4.6 nM, used for treatment of major depressive disorder and generalized anxiety disorder (GAD).	Neuronal Signaling	C18H20ClNOS	HCl	N/A	Cl.CNCC[C@H](OC1=C2C=CC=CC2=CC=C1)C1=CC=CS1 |r,c:6,8,10,13,15,20,t:18|	4.228	1	1	6
S2085	Trimebutine	387.47	39133-31-8	Opioid Receptor	http://www.selleckchem.com/products/trimebutine.html	Trimebutine is an agonist of peripheral mu, kappa and delta opiate receptors, used as spasmolytic agent for treatment of both acute and chronic abdominal pain.	Neuronal Signaling	C22H29NO5	Free Base	N/A	CCC(COC(=O)C1=CC(OC)=C(OC)C(OC)=C1)(N(C)C)C1=CC=CC=C1 |c:17,25,27,t:7,11,23|	4.115	5	0	10
S2086	Ivabradine HCl	505.05	148849-67-6	Adrenergic Receptor	http://www.selleckchem.com/products/ivabradine-hcl-procoralan.html	Ivabradine HCl, a new If inhibitor with IC 50 of 2.9 μM which acts specifically on the pacemaker activity of the sinoatrial node, is a pure heart rate lowering agent.	Neuronal Signaling	C27H37ClN2O5	HCl	N/A	Cl.COC1=CC2=C(CC(=O)N(CCCN(C)C[C@H]3CC4=CC(OC)=C(OC)C=C34)CC2)C=C1OC |r,c:33,t:2,4,18,22,26|	3.753	5	0	10
S2087	Rivastigmine Tartrate	400.42	129101-54-8	AChR	http://www.selleckchem.com/products/rivastigmine-tartrate-exelon.html	Rivastigmine Tartrate, a cholinesterase inhibitor with IC50 of 5.5 μM, ues as a parasympathomimetic or cholinergic agent for the treatment of mild to moderate Alzheimer disease.	Neuronal Signaling	C18H28N2O8	Tartrate	N/A	O[C@H]([C@@H](O)C(O)=O)C(O)=O.CCN(C)C(=O)OC1=CC=CC(=C1)[C@H](C)N(C)C |r,c:18,20,t:16|	-2.099	4	2	8
S2090	Dexmedetomidine HCl	236.74	145108-58-3	Adrenergic Receptor	http://www.selleckchem.com/products/dexmedetomidine-hcl-precedex.html	Dexmedetomidine is a highly selective and potent alpha-2 adrenoceptor agonist, which reduces anesthetic requirements for patients by providing significant sedation.	Neuronal Signaling	C13H17ClN2	HCl	N/A	Cl.C[C@H](C1=CN=CN1)C1=CC=CC(C)=C1C |r,c:4,10,13,t:2,8|	3.378	1	1	2
S2091	Betaxolol	307.43	659-18-7	Adrenergic Receptor	http://www.selleckchem.com/products/betaxolol-betoptic.html	Betaxolol is a selective beta1 adrenergic receptor blocker used in the treatment of hypertension and glaucoma.	Neuronal Signaling	C18H29NO3	Free Base	N/A	CC(C)NCC(O)COC1=CC=C(CCOCC2CC2)C=C1 |c:21,t:9,11|	2.577	2	2	11
S2092	Detomidine HCl	222.71	90038-01-0	Adrenergic Receptor	http://www.selleckchem.com/products/detomidine-hcl.html	Detomidine produce dose-dependent sedative and analgesic effects, mediatated by activation of α2 catecholamine receptors.	Neuronal Signaling	C12H15ClN2	HCl	N/A	Cl.CC1=C(C)C(CC2=CNC=N2)=CC=C1 |c:1,9,11,13,t:6|	3.053	1	1	2
S2096	Almotriptan Malate	469.55	181183-52-8	5-HT Receptor	http://www.selleckchem.com/products/almotriptan-malate-axert.html	Almotriptan Malate is a selective 5-hydroxytryptamine1B/1D (5-HT1B/1D) receptor agonist, used for the treatment of Migraine attacks in adults.	Neuronal Signaling	C21H31N3O7S	Malate	N/A	OC(CC(O)=O)C(O)=O.CN(C)CCC1=CNC2=CC=C(CS(=O)(=O)N3CCCC3)C=C12 |t:13,16,18,30|	-1.943	4	2	9
S2097	Ambrisentan	378.42	177036-94-1	Endothelin Receptor	http://www.selleckchem.com/products/ambrisentan.html	Ambrisentan, a highly selective antagonist of the endothelin-1 type A receptor with IC50 of 18 nM, is indicated for the treatment of pulmonary arterial hypertension (PAH).	Others	C22H22N2O4	Free Base	N/A	COC([C@H](OC1=NC(C)=CC(C)=N1)C(O)=O)(C1=CC=CC=C1)C1=CC=CC=C1 |r,c:8,11,19,21,26,28,t:5,17,24|	3.659	5	0	7
S2098	Bexarotene	348	153559-49-0	Retinoid Receptor	http://www.selleckchem.com/products/bexarotene.html	Bexarotene is a retinoid specifically selective for retinoid X receptors, used as an oral antineoplastic agent in the treatment of cutaneous T-cell lymphoma.	Others	C24H28O2	Free Base	N/A	CC1=CC2=C(C=C1C(=C)C1=CC=C(C=C1)C(O)=O)C(C)(C)CCC2(C)C |c:3,5,12,14,t:1,10|	6.405	1	0	3
S2099	Temocapril HCl	513.07	110221-44-8	RAAS	http://www.selleckchem.com/products/temocapril-hcl.html	Temocapril HCl is the hydrochloride of Temocapril, which is a long-acting angiotensin-converting enzyme (ACE) inhibitor, used for the treatment of hypertension.	Endocrinology & Hormones	C23H29ClN2O5S2	Hydrochloride	N/A	Cl.CCOC(=O)[C@H](CCC1=CC=CC=C1)N[C@H]1CS[C@@H](CN(CC(O)=O)C1=O)C1=CC=CS1 |r,c:10,12,31,t:8,29|	0.787	4	1	11
S2101	Gabexate Mesylate	417.48	56974-61-9	Serine Protease	http://www.selleckchem.com/products/gabexate-mesylate.html	Gabexate is a serine protease inhibitor with IC50 of 0.19 μM which is used therapeutically in the treatment of pancreatitis and disseminated intravascular coagulation.	Proteases	C17H27N3O7S	Mesylate	N/A	CS(O)(=O)=O.CCOC(=O)C1=CC=C(OC(=O)CCCCCNC(N)=N)C=C1 |c:25,t:9,11|	1.774	4	2	12
S2102	Rasagiline Mesylate	267.34	161735-79-1	MAO	http://www.selleckchem.com/products/rasagiline-mesylate.html	Rasagiline Mesylate is a new MAO-B inhibitor for the treatment of idiopathic Parkinson's disease.	Metabolism	C13H17NO3S	Mesylate	N/A	CS(O)(=O)=O.C#CCN[C@@H]1CCC2=CC=CC=C12 |r,c:13,t:11,15|	2.705	0	1	2
S2103	Naltrexone HCl	377.86	16676-29-2	Opioid Receptor	http://www.selleckchem.com/products/naltrexone-hcl.html	Naltrexone is an opioid receptor antagonist with IC50 of 8 nM used primarily in the management of alcohol dependence and opioid dependence.	Neuronal Signaling	C20H24ClNO4	Hydrochloride	N/A	Cl.OC1=CC=C2C[C@H]3N(CC4CC4)CC[C@@]45[C@@H](OC1=C24)C(=O)CC[C@@]35O |r,c:19,t:1,3|	2.039	2	1	2
S2104	Levosulpiride	341.43	23672-07-3	Dopamine Receptor	http://www.selleckchem.com/products/levosulpiride-levogastrol.html	Levosulpiride is a selective antagonist for D2 dopamine receptors used as an antipsychotic and prokinetic agent.	Neuronal Signaling	C15H23N3O4S	Free Base	N/A	CCN1CCC[C@H]1CNC(=O)C1=C(OC)C=CC(=C1)S(N)(=O)=O |r,c:12,16,18|	0.704	4	2	6
S2108	Flunixin Meglumin	491.46	42461-84-7	COX	http://www.selleckchem.com/products/flunixin-meglumin.html	Flunixin meglumine is a potent inhibitor of the enzyme cyclooxygenase used as analgesic agent with anti-inflammatory and antipyretic activity.	Neuronal Signaling	C21H28F3N3O7	Meglumin	N/A	CNC[C@H](O)[C@@H](O)[C@H](O)[C@H](O)CO.CC1=C(C=CC=C1NC1=NC=CC=C1C(O)=O)C(F)(F)F |r,c:15,17,23,25,t:13,21|	-1.676	2	7	10
S2109	Imidapril HCl	441.91	89371-37-9	RAAS	http://www.selleckchem.com/products/imidapril-tanatril.html	Imidapril HCl is a angiotensin-converting enzyme (ACE) inhibitor with IC50 of 2.6 nM, used for the treatment of hypertension.	Endocrinology & Hormones	C20H27N3O6	Hydrochloride	N/A	CCOC(=O)[C@H](CCC1=CC=CC=C1)N[C@@H](C)C(=O)N1[C@@H](CN(C)C1=O)C(O)=O |r,c:10,12,t:8|	-1.197	5	1	10
S2110	Vinpocetine	350.45	42971-09-5	Sodium Channel	http://selleckchem.com/products/vinpocetine-cavinton.html	Vinpocetine is a selective inhibitor of voltage-sensitive sodium channel for the treatment of stroke, vascular dementia and Alzheimer's disease.	Transmembrane Transporters	C22H26N2O2	Free Base	N/A	[H][C@]12N3CCC[C@@]1(CC)C=C(N1C4=CC=CC=C4C(CC3)=C21)C(=O)OCC |r,c:10,15,17,t:13,23|
S2111	Lapatinib	581.06	231277-92-2	EGFR,HER2	http://www.selleckchem.com/products/lapatinib.html	Lapatinib, used in the form of Lapatinib Ditosylate, is a potent EGFR and ErbB2 inhibitor with IC50 of 10.8 and 9.2 nM, respectively.	Protein Tyrosine Kinase	C29H26ClFN4O4S	Free Base	N/A	CS(=O)(=O)CCNCC1=CC=C(O1)C1=CC=C2N=CN=C(NC3=CC=C(OCC4=CC=CC(F)=C4)C(Cl)=C3)C2=C1 |c:10,18,31,34,38,42,t:8,14,16,20,23,25,29|	6.041	6	2	11
S2113	Cisatracurium Besylate	1243.48	96946-42-8	Adrenergic Receptor	http://www.selleckchem.com/products/cisatracurium-besylate-nimbex.html	Cisatracurium Besylate is a nondepolarizing neuromuscular blocking agent, antagonizing the action of acetylcholine by inhibiting neuromuscular transmission.	Neuronal Signaling	C65H82N2O18S2	Besylate	N/A	[O-]S(=O)(=O)C1=CC=CC=C1.[O-]S(=O)(=O)C1=CC=CC=C1.COC1=CC=C(C[C@@H]2C3=CC(OC)=C(OC)C=C3CC[N@+]2(C)CCC(=O)OCCCCCOC(=O)CC[N@@+]2(C)CCC3=CC(OC)=C(OC)C=C3[C@H]2CC2=CC=C(OC)C(OC)=C2)C=C1OC |r,c:6,8,16,18,36,71,85,88,t:4,14,22,24,28,32,63,67,77,79|	3.646	12	0	28
S2114	Dronedarone HCl	593.22	141625-93-6	Potassium Channel,Sodium Channel,Calcium Channel	http://www.selleckchem.com/products/dronedarone-hcl-multaq.html	Dronedarone HCl is a therapy for the treatment of patients with paroxysmal and persistent atrial fibrillation or atrial flutter.	Others	C31H45ClN2O5S	HCl	N/A	Cl.CCCCN(CCCC)CCCOC1=CC=C(C=C1)C(=O)C1=C(CCCC)OC2=CC=C(NS(C)(=O)=O)C=C12 |c:15,17,22,t:13,29,31,38|	7.397	5	1	18
S2116	Conivaptan HCl	535.04	168626-94-6	Vasopressin Receptor	http://www.selleckchem.com/products/conivaptan-hcl-vaprisol.html	Conivaptan is a non-peptide inhibitor of antidiuretic hormone (vasopressin receptor antagonist).	Others	C32H27ClN4O2	HCl	N/A	Cl.CC1=NC2=C(N1)C1=C(C=CC=C1)N(CC2)C(=O)C1=CC=C(NC(=O)C2=C(C=CC=C2)C2=CC=CC=C2)C=C1 |c:3,9,11,29,31,36,38,41,t:1,7,20,22,27,34|	5.68	3	2	4
S2118	Ibutilide Fumarate	885.23	122647-32-9	Sodium Channel	http://www.selleckchem.com/products/ibutilide-fumarate.html	Ibutilide Fumarate is a Class III antiarrhythmic agent that is indicated for acute cardioconversion of atrial fibrillation and atrial flutter of a recent onset to sinus rhythm by induction of slow inward sodium current, which prolongs action potential and refractory period of myocardial cells.	Transmembrane Transporters	C44H76N4O10S2	Fumarate	N/A	OC(=O)\C=C\C(O)=O.CCCCCCCN(CC)CCCC(O)C1=CC=C(NS(C)(=O)=O)C=C1.CCCCCCCN(CC)CCCC(O)C1=CC=C(NS(C)(=O)=O)C=C1 |c:31,57,t:22,24,48,50|	1.954	6	4	30
S2119	Probucol	516.84	23288-49-5	Others	http://www.selleckchem.com/products/probucol.html	Probucol is an anti-hyperlipidemic drug by lowering the level of cholesterol in the bloodstream by increasing the rate of LDL catabolism.	Others	C31H48O2S2	Free Base	N/A	CC(C)(SC1=CC(=C(O)C(=C1)C(C)(C)C)C(C)(C)C)SC1=CC(=C(O)C(=C1)C(C)(C)C)C(C)(C)C |c:9,26,t:4,6,21,23|	9.779	0	2	8
S2120	Arbidol HCl	513.88	131707-23-8	Antifection	http://www.selleckchem.com/products/Arbidol-hcl.html	Arbidol is an antiviral treatment for influenza infection.	Others	C22H26BrClN2O3S	Hydrochloride	N/A	Cl.CCOC(=O)C1=C(CSC2=CC=CC=C2)N(C)C2=CC(Br)=C(O)C(CN(C)C)=C12 |c:5,11,13,t:9,18,21,28|	5.698	2	1	8
S2121	Licofelone	379.88	156897-06-2	COX	http://www.selleckchem.com/products/licofelone.html	Licofelone is a dual COX/LOX inhibitor being considered as a treatment for osteoarthritis.	Neuronal Signaling	C23H22ClNO2	Free Base	N/A	CC1(C)CN2C(CC(O)=O)=C(C(=C2C1)C1=CC=CC=C1)C1=CC=C(Cl)C=C1 |c:9,11,18,20,28,t:16,23,25|	5.78	1	0	4
S2123	Dextrose	180.16	50-99-7	Others	http://www.selleckchem.com/products/Dextrose(D-glucose).html	Dextrose, a simple sugar (monosaccharide), is an important carbohydrate in biology.	Others	C6H12O6	Free Base	D-glucose, Grape sugar	OC[C@@H](O)[C@@H](O)[C@H](O)[C@@H](O)C=O |r|	-2.791	1	5	5
S2124	Xylose	150.13	25990-60-7	Others	http://www.selleckchem.com/products/Xylose.html	Xylose is a sugar first isolated from wood.	Others	C5H10O5	Free Base	N/A	OC[C@@H](O)[C@H](O)[C@@H](O)C=O |r|	-2.28	1	4	4
S2125	Mestranol	310.43	72-33-3	Estrogen/progestogen Receptor	http://www.selleckchem.com/products/Mestranol.html	Mestranol is the 3-methyl ether of ethinylestradiol. It was the estrogen used in many of the first oral contraceptives.	Others	C21H26O2	Free Base	N/A	[H][C@@]12CC[C@@](O)(C#C)[C@@]1(C)CC[C@]1([H])C3=C(CC[C@@]21[H])C=C(OC)C=C3 |r,c:15,27,t:23|	5.112	1	0	1
S2126	Naftopidil	392.49	57149-07-2	Adrenergic Receptor	http://www.selleckchem.com/products/Naftopidil(Flivas).html	Naftopidil (Flivas) is a selective α1-adrenergic receptor antagonist or alpha blocker with a Ki of 58.3 nM.	Neuronal Signaling	C24H28N2O3	Free Base	KT-611, BM-15275	COC1=CC=CC=C1N1CCN(CC(O)COC2=C3C=CC=CC3=CC=C2)CC1 |c:4,6,18,20,22,25,27,t:2|	3.962	2	1	7
S2127	S- (+)-Rolipram	275.34	85416-73-5	PDE	http://www.selleckchem.com/products/sRolipram.html	S-(+)-Rolipram inhibits human monocyte cyclic AMP-specific PDE4 with IC50 of 0.75 μM, has anti-inflammatory and anti-depressant activity in the central nervous system, less potent than its R enantiomer.	Metabolism	C16H21NO3	Free Base	N/A	COC1=C(OC2CCCC2)C=C(C=C1)[C@H]1CNC(=O)C1 |r,c:2,11,13|	2.349	3	1	4
S2128	Bazedoxifene HCl	507.06	198480-56-7	Estrogen/progestogen Receptor	http://www.selleckchem.com/products/bazedoxifene-hcl.html	Bazedoxifene HCl is a novel, non-steroidal, indole-based estrogen receptor modulator (SERM) binding to both ERα and ERβ with IC50 of 23 nM and 89 nM.	Endocrinology & Hormones	C30H35ClN2O3	Hydrochloride	PF-05208749 HCl	Cl.CC1=C(N(CC2=CC=C(OCCN3CCCCCC3)C=C2)C2=CC=C(O)C=C12)C1=CC=C(O)C=C1 |c:20,37,t:1,5,7,23,25,28,32,34|	7.602	1	2	7
S2130	Atropine sulfate monohydrate	694.83	5908-99-6	AChR	http://www.selleckchem.com/products/Atropine-sulfate-monohydrate.html	Atropine sulfate monohydrate is a competitive muscarinic acetylcholine receptor antagonist with an IC50 of 2.5 nM.	Neuronal Signaling	C34H50N2O11S	Sulfate monohydrate	N/A	O.OS(O)(=O)=O.[H][C@]12CC[C@]([H])(C[C@@H](C1)OC(=O)C(CO)C1=CC=CC=C1)N2C.[H][C@]12CC[C@]([H])(C[C@@H](C1)OC(=O)C(CO)C1=CC=CC=C1)N2C |r,c:22,24,47,49,t:20,45|	2.628	4	2	10
S2131	Roflumilast	403.21	162401-32-3	PDE	http://www.selleckchem.com/products/Roflumilast(Daxas).html	Roflumilast is a selective inhibitor of PDE4 with IC50 of 0.2-4.3 nM.	Metabolism	C17H14Cl2F2N2O3	Free Base	Daxas	FC(F)OC1=CC=C(C=C1OCC1CC1)C(=O)NC1=C(Cl)C=NC=C1Cl |c:6,8,20,23,25,t:4|	4.402	4	1	7
S2134	AZD8330	461.23	869357-68-6	MEK	http://www.selleckchem.com/products/AZD8330(ARRY-424704).html	AZD8330 is a novel, selective, non-ATP competitive MEK 1/2 inhibitor with IC50 of 7 nM. Phase 1.	MAPK	C16H17FIN3O4	Free Base	N/A	CN1C(=O)C(C)=CC(C(=O)NOCCO)=C1NC1=C(F)C=C(I)C=C1 |c:5,14,18,24,t:21|	1.653	3	3	6
S2149	GSK1292263	456.56	1032823-75-8	GPR	http://www.selleckchem.com/products/GSK1292263.html	GSK1292263 is a novel GPR119 agonist, showing potential for the treatment of type 2 diabetes. Phase 2.	Endocrinology & Hormones	C23H28N4O4S	Free Base	N/A	CC(C)C1=NOC(=N1)N1CCC(COC2=CN=C(C=C2)C2=CC=C(C=C2)S(C)(=O)=O)CC1 |c:6,17,19,24,26,t:3,15,22|	3.893	7	0	7
S2150	Neratinib (HKI-272)	557.04	698387-09-6	EGFR,HER2	http://selleckchem.com/products/Neratinib(HKI-272).html	Neratinib (HKI-272) is a highly selective HER2 and EGFR inhibitor with IC50 of 59 nM and 92 nM in cell-free assays; weakly inhibits KDR and Src, no significant inhibition to Akt, CDK1/2/4, IKK-2, MK-2, PDK1, c-Raf and c-Met. Phase 3.	Protein Tyrosine Kinase	C30H29ClN6O3	Free Base	N/A	CCOC1=C(NC(=O)\C=C\CN(C)C)C=C2C(=C1)N=CC(C#N)=C2NC1=CC=C(OCC2=NC=CC=C2)C(Cl)=C1 |c:3,14,16,19,23,35,37,41,t:27,29,33|	4.881	5	2	11
S2151	Erismodegib (NVP-LDE225)	485.5	956697-53-3	Hedgehog/Smoothened	http://www.selleckchem.com/products/LDE225(NVP-LDE225).html	LDE225 (NVP-LDE225) is a Smoothened (Smo) antagonist, inhibiting Hedgehog (Hh) signaling with IC50 of 1.3 nM (mouse) and 2.5 nM (human), respectively. Phase 3.	Stem Cells & Wnt	C26H26F3N3O3	Free Base	N/A	C[C@H]1CN(C[C@@H](C)O1)C1=CC=C(NC(=O)C2=C(C)C(=CC=C2)C2=CC=C(OC(F)(F)F)C=C2)C=N1 |r,c:16,19,21,33,36,t:9,11,24,26|	6.732	4	1	6
S2152	Sitafloxacin Hydrate	436.84	163253-35-8	Antifection	http://www.selleckchem.com/products/Sitafloxacin(DU-6859A).html	Sitafloxacin Hydrate is a new-generation, broad-spectrum oral fluoroquinolone antibiotic.	Others	C19H18ClF2N3O3R	1.5 hydrate	DU 6859A, DU 6859, DU-6859, LS-184401	[*].N[C@@H]1CN(CC11CC1)C1=C(Cl)C2=C(C=C1F)C(=O)C(=CN2[C@@H]1C[C@@H]1F)C(O)=O |r,$1.5H2O_R0;;;;;;;;;;;;;;;;;;;;;;;;;;;;$,c:10,13,15,21|	0.344	2	1	3
S2153	CGS 21680 HCl	535.98	124431-80-7	Adenosine Receptor	http://www.selleckchem.com/products/CGS-21680-hydrochloride.html	CGS 21680 HCl is an adenosine A2 receptor agonist with IC50 of 22 nM, exhibits 140-fold over A1 receptor.	Angiogenesis	C23H30ClN7O6	Hydrochloride	N/A	Cl.CCNC(=O)[C@H]1O[C@H]([C@H](O)[C@@H]1O)N1C=NC2=C1N=C(NCCC1=CC=C(CCC(O)=O)C=C1)N=C2N |r,c:14,16,33,36,t:19,24,26|	0.911	6	5	10
S2154	Dabigatran Etexilate	627.73	211915-06-9	Thrombin	http://www.selleckchem.com/products/BIBR-1048(Dabigatran-etexilate).html	Dabigatran Etexilate is the prodrug of dabigatran, a potent, nonpeptidic small molecule that specifically and reversibly inhibits both free and clot-bound thrombin by binding to the active site of the thrombin molecule.	Others	C34H41N7O5	Free Base	N/A	CCCCCCOC(=O)\N=C(\N)C1=CC=C(NCC2=NC3=C(C=CC(=C3)C(=O)N(CCC(=O)OCC)C3=CC=CC=N3)N2C)C=C1 |c:22,24,39,41,47,t:12,14,18,20,37|	5.751	8	2	17
S2155	LY2608204	559.81	1234703-40-2	Others	http://selleckchem.com/products/ly2608204.html	LY2608204 activates glucokinase (GK) with EC50 of 42 nM. Phase 2.	Others	C28H37N3O3S3	Free Base	N/A	O=C(NC1=NC=C(SCCN2CCCC2)S1)[C@@]1(C[C@H]1C1CCCCC1)C1=CC=C(C=C1)S(=O)(=O)C1CC1 |r,c:31,33,t:3,5,29|	5.393	4	1	10
S2156	LY2886721	390.41	1262036-50-9	BACE	http://www.selleckchem.com/products/LY-2886721.html	LY2886721 is an BACE inhibitor used for the treatment of Alzheimer's Disease.	Others	C18H16F2N4O2S	Free Base	N/A	[H][C@@]12COC[C@@]1(N=C(N)SC2)C1=CC(NC(=O)C2=NC=C(F)C=C2)=CC=C1F |r,c:24,26,28,t:7,13,19,21|	2.134	4	2	3
S2157	Taladegib (LY2940680)	512.5	1258861-20-9	Hedgehog,Hedgehog/Smoothened	http://selleckchem.com/products/ly2940680.html	Taladegib (LY2940680) binds to the Smoothened (Smo) receptor and potently inhibits Hedgehog (Hh) signaling. Phase 1/2.	Stem Cells & Wnt	C26H24F4N6O	Free Base	N/A	CN(C1CCN(CC1)C1=NN=C(C2=CC=NN2C)C2=C1C=CC=C2)C(=O)C1=C(C=C(F)C=C1)C(F)(F)F |c:15,20,23,25,35,t:9,11,13,30,32|
S2158	KW-2449	332.4	1000669-72-6	Aurora Kinase,Bcr-Abl,FLT3	http://www.selleckchem.com/products/KW-2449.html	KW-2449 is a multiple-targeted inhibitor, mostly for Flt3 with IC50 of 6.6 nM, modestly potent to FGFR1, Bcr-Abl and Aurora A; little effect on PDGFRβ, IGF-1R, EGFR. Phase 1.	Angiogenesis	C20H20N4O	Free Base	N/A	O=C(N1CCNCC1)C1=CC=C(\C=C\C2=NNC3=C2C=CC=C3)C=C1 |c:18,21,23,26,t:9,11,15|	2.723	2	2	3
S2159	Tebipenem Pivoxil	497.63	161715-24-8	Antifection	http://www.selleckchem.com/products/Tebipenem-pivoxil(L-084).html	Tebipenem pivoxil is a novel oral carbapenem antibiotic with an IC50 of 100 μg/ml for human CYP isoforms	Others	C22H31N3O6S2	Free Base	L-084, TBPM-PI, ME1211	[H][C@]12[C@@H](C)C(SC3CN(C3)C3=NCCS3)=C(N1C(=O)[C@]2([H])[C@@H](C)O)C(=O)OCOC(=O)C(C)(C)C |r,c:16,t:11|	1.782	6	1	10
S2160	Almorexant HCl	549.02	913358-93-7	OX Receptor	http://www.selleckchem.com/products/almorexant-hcl.html	Almorexant HCl is an orally active, dual orexin receptor antagonist with IC50 of 6.6 nM and 3.4 nM for OX1 and OX2 receptor, respectively. Phase 3.	GPCR & G Protein	C29H32ClF3N2O3	Hydrochloride	N/A	Cl.CNC(=O)[C@H](N1CCC2=C(C=C(OC)C(OC)=C2)[C@@H]1CCC1=CC=C(C=C1)C(F)(F)F)C1=CC=CC=C1 |r,c:16,25,27,36,38,t:8,10,23,34|	6.438	3	1	9
S2161	RAF265 (CHIR-265)	518.41	927880-90-8	Raf,VEGFR	http://www.selleckchem.com/products/RAF265(CHIR-265).html	RAF265 (CHIR-265) is a potent selective inhibitor of C-Raf/B-Raf/B-Raf V600E with IC50 of 3-60 nM, and exhibits potent inhibition on VEGFR2 phosphorylation with EC50 of 30 nM. Phase 2.	MAPK	C24H16F6N6O	Free Base	N/A	CN1C(NC2=CC=C(C=C2)C(F)(F)F)=NC2=C1C=CC(OC1=CC=NC(=C1)C1=NC=C(N1)C(F)(F)F)=C2 |c:6,8,14,16,19,25,27,32,39,t:4,23,30|	6.469	4	2	7
S2162	AZD1480	348.77	935666-88-9, 1260222-79-4 (TFA)	JAK	http://www.selleckchem.com/products/AZD1480.html	AZD1480 is a novel ATP-competitive JAK2 inhibitor with IC50 of 0.26 nM, selectivity against JAK3 and Tyk2, and to a smaller extent against JAK1. Phase 1.	JAK/STAT	C14H14ClFN8	Free Base	N/A	C[C@H](NC1=NC=C(Cl)C(NC2=NNC(C)=C2)=N1)C1=NC=C(F)C=N1 |r,c:14,16,24,t:3,5,10,19,21|	2.645	5	3	5
S2163	PF-4708671	390.41	1255517-76-0	S6 Kinase	http://www.selleckchem.com/products/pf-4708671.html	PF-4708671 is a cell-permeable inhibitor of p70 ribosomal S6 kinase (S6K1 isoform) with Ki/IC50 of 20 nM/160 nM, 400-fold greater selectivity for S6K1 than S6K2, and 4- and >20-fold selectivity for S6K1 than MSK1 and RSK1/2, respectively. First S6K1-specific inhibitor to be reported.	PI3K/Akt/mTOR	C19H21F3N6	Free Base	PF-04708671	CCC1=CN=CN=C1N1CCN(CC2=NC3=C(N2)C=CC(=C3)C(F)(F)F)CC1 |c:4,6,16,20,22,t:2,14|	3.886	3	1	5
S2167	Bazedoxifene Acetate	530.65	198481-33-3	Estrogen/progestogen Receptor	http://www.selleckchem.com/products/Bazedoxifene-acetate.html	Bazedoxifene Acetate is a third generation selective estrogen receptor modulator (SERM).	Endocrinology & Hormones	C32H38N2O5	Acetate	N/A	CC(O)=O.CC1=C(N(CC2=CC=C(OCCN3CCCCCC3)C=C2)C2=CC=C(O)C=C12)C1=CC=C(O)C=C1 |c:23,40,t:4,8,10,26,28,31,35,37|	3.981	2	2	7
S2168	PD128907 HCl	285.77	112960-16-4	Dopamine Receptor	http://www.selleckchem.com/products/PD-128907.html	PD 128907 HCl is a potent and selective dopamine D3 receptor agonist, with EC50 of 0.64 nM, exhibits 53-fold selectivity over dopamine D2 receptor.	Neuronal Signaling	C14H20ClNO3	Hydrochloride	PD128907	Cl.[H][C@]12COC3=CC=C(O)C=C3[C@]1([H])OCCN2CCC |r,c:9,t:4,6|	2.463	2	1	2
S2169	Rosuvastatin Calcium	500.57	147098-20-2	HMG-CoA Reductase	http://www.selleckchem.com/products/Rosuvastatin-calcium(Crestor).html	Rosuvastatin Calcium is a competitive inhibitor of HMG-CoA reductase with IC50 of 11 nM.	Endocrinology & Hormones	C44H54CaF2N6O12S2	Calcium salt	ZD4522	[Ca++].CC(C)C1=C(\C=C\[C@@H](O)C[C@@H](O)CC([O-])=O)C(=NC(=N1)N(C)S(C)(=O)=O)C1=CC=C(F)C=C1.CC(C)C1=C(\C=C\[C@@H](O)C[C@@H](O)CC([O-])=O)C(=NC(=N1)N(C)S(C)(=O)=O)C1=CC=C(F)C=C1 |r,c:3,16,18,32,37,50,52,66,t:27,29,61,63|	1.906	8	4	20
S2170	Givinostat (ITF2357)	475.97	732302-99-7	HDAC	http://www.selleckchem.com/products/ITF2357(Givinostat).html	Givinostat (ITF2357) is a potent HDAC inhibitor for HDAC2, HDAC1B and HDAC1A with IC50 of 10 nM, 7.5 nM and 16 nM. Phase 1/2.	Cytoskeletal Signaling	C24H30ClN3O5	Chloride	N/A	O.Cl.CCN(CC)CC1=CC2=C(C=C1)C=C(COC(=O)NC1=CC=C(C=C1)C(=O)NO)C=C2 |c:8,10,22,24,31,t:6,13,20|	4.046	3	2	9
S2173	Telotristat Etiprate (LX 1606 Hippurate)	754.15	11137608-69-5	Hydroxylase	http://www.selleckchem.com/products/telotristat-etiprate-lx-1606-hippurate.html	Telotristat Etiprate (LX 1606 Hippurate) is an orally bioavailable, tryptophan hydroxylase (TPH) inhibitor with potential antiserotonergic activity. Phase 3.	Metabolism	C36H35ClF3N7O6	Hippuric acid	Telotristat Etiprate	OC(=O)CNC(=O)C1=CC=CC=C1.CCOC(=O)[C@@H](N)CC1=CC=C(C=C1)C1=CC(O[C@H](C2=CC=C(Cl)C=C2N2C=CC(C)=N2)C(F)(F)F)=NC(N)=N1 |r,c:9,11,23,25,38,42,45,51,54,t:7,21,28,33,35|	3.747	8	3	14
S2177	Dichlorphenamide	305.16	120-97-8	Carbonic Anhydrase	http://selleckchem.com/products/Dichlorphenamide(Diclofenamide).html	Dichlorphenamide is a sulfonamide and a carbonic anhydrase inhibitor of the meta-Disulfamoylbenzene class.	Metabolism	C6H6Cl2N2O4S2	Free Base	Diclofenamide	NS(=O)(=O)C1=CC(Cl)=C(Cl)C(=C1)S(N)(=O)=O |c:10,t:4,7|	0.569	4	2	2
S2178	AG-14361	320.39	328543-09-5	PARP	http://www.selleckchem.com/products/AG14361.html	AG14361 is a potent inhibitor of PARP1 with Ki of <5 nM. It is at least 1000-fold more potent than the benzamides.	DNA Damage	C19H20N4O	Free Base	N/A	CN(C)CC1=CC=C(C=C1)C1=NC2=CC=CC3=C2N1CCNC3=O |c:6,8,15,17,t:4,11,13|	2.576	2	1	3
S2179	Gandotinib (LY2784544)	469.94	1229236-86-5	JAK	http://www.selleckchem.com/products/LY2784544.html	LY2784544 is a potent JAK2 inhibitor with IC50 of 3 nM, effective in JAK2V617F, 8- and 20-fold selective versus JAK1 and JAK3. Phase 2.	JAK/STAT	C23H25ClFN7O	Free Base	N/A	CC1=NNC(NC2=NN3C(CC4=CC=C(Cl)C=C4F)=C(C)N=C3C(CN3CCOCC3)=C2)=C1 |c:16,22,33,35,t:1,6,11,13,19|	3.938	4	2	6
S2180	Ixazomib (MLN2238)	361.03	1072833-77-2	Proteasome	http://www.selleckchem.com/products/MLN-2238.html	MLN2238 inhibits the chymotrypsin-like proteolytic (β5) site of the 20S proteasome with IC50 and Ki of 3.4 nM and 0.93 nM, respectively, also inhibits the caspase-like (β1) and trypsin-like (β2) proteolytic sites, with IC50 of 31 and 3500 nM.	Proteases	C14H19BCl2N2O4	Free Base	N/A	CC(C)C[C@H](NC(=O)CNC(=O)C1=C(Cl)C=CC(Cl)=C1)B(O)O |r,c:12,15,18|	3.344	2	2	7
S2181	MLN9708	517.12	1201902-80-8	Proteasome	http://www.selleckchem.com/products/MLN9708.html	MLN9708 immediately hydrolyzed to MLN2238, the biologically active form, on exposure to aqueous solutions or plasma. MLN2238 inhibits the chymotrypsin-like proteolytic (β5) site of the 20S proteasome with IC50/Ki of 3.4 nM/0.93 nM, less potent to β1 and little activity to β2. Phase 3.	Proteases	C20H23BCl2N2O9	Free Base	N/A	CC(C)C[C@H](NC(=O)CNC(=O)C1=C(Cl)C=CC(Cl)=C1)B1OC(=O)CC(CC(O)=O)(O1)C(O)=O |r,c:12,15,18|	3.497	7	2	10
S2182	SB743921 HCl	553.52	940929-33-9	Kinesin	http://selleckchem.com/products/SB-743921.html	SB743921 is a kinesin spindle protein (KSP) inhibitor with Ki of 0.1 nM, almost no affinity to MKLP1, Kin2, Kif1A, Kif15, KHC, Kif4 and CENP-E. Phase 1/2.	Cytoskeletal Signaling	C31H34Cl2N2O3	Hydrochloride	N/A	Cl.CC(C)[C@@H](N(CCCN)C(=O)C1=CC=C(C)C=C1)C1=C(CC2=CC=CC=C2)C(=O)C2=C(O1)C=C(Cl)C=C2 |r,c:16,19,24,26,31,38,t:11,13,22,35|	6.536	3	1	9
S2185	AST-1306	621.08	1050500-29-2	EGFR	http://www.selleckchem.com/products/ast-1306.html	AST-1306 is a novel irreversible inhibitor of EGFR and ErbB2 with IC50 of 0.5 nM and 3 nM, also effective in mutation EGFR T790M/L858R, more potent to ErbB2-overexpressing cells, 3000-fold selective for ErbB family than other kinases,	Protein Tyrosine Kinase	C31H26ClFN4O5S	Mesylate	N/A	CC1=CC=C(C=C1)S(O)(=O)=O.FC1=CC(COC2=CC=C(NC3=C4C=C(NC(=O)C=C)C=CC4=NC=N3)C=C2Cl)=CC=C1 |c:3,5,22,31,34,36,39,42,44,t:1,12,17,19,24|	7.381	4	2	8
S2186	SB505124	335.4	694433-59-5	TGF-beta/Smad	http://www.selleckchem.com/products/sb-505124.html	SB505124 is a selective inhibitor of TGFβR for ALK4, ALK5 with IC50 of 129 nM and 47 nM, respectively, also inhibits ALK7, but does not inhibit ALK1, 2, 3, or 6.	TGF-beta/Smad	C20H21N3O2	Free Base	N/A	CC1=CC=CC(=N1)C1=C(N=C(N1)C(C)(C)C)C1=CC2=C(OCO2)C=C1 |c:3,5,10,26,t:1,8,18,20|	4.609	4	1	3
S2187	Avasimibe	501.72	166518-60-1	P450 (e.g. CYP17)	http://www.selleckchem.com/products/Avasimibe(CI-1011).html	Avasimibe inhibits ACAT with IC50 of 3.3 μM, also inhibits human P450 isoenzymes CYP2C9, CYP1A2 and CYP2C19 with IC50 of 2.9 μM, 13.9 μM and 26.5 μM,	Metabolism	C29H43NO4S	Free Base	CI-1011	CC(C)C1=CC(C(C)C)=C(CC(=O)NS(=O)(=O)OC2=C(C=CC=C2C(C)C)C(C)C)C(=C1)C(C)C |c:20,22,31,t:3,8,18|	8.227	2	1	10
S2192	Sapitinib (AZD8931)	473.93	848942-61-0	EGFR,HER2	http://www.selleckchem.com/products/AZD8931.html	AZD8931 is a reversible, ATP competitive inhibitor of EGFR, ErbB2 and ErbB3 with IC50 of 4 nM, 3 nM and 4 nM, more potent than Gefitinib or Lapatinib against NSCLC cell, 100-fold more selective for the ErbB family than MNK1 and Flt. Phase 1/2.	Protein Tyrosine Kinase	C23H25ClFN5O3	Free Base	N/A	CNC(=O)CN1CCC(CC1)OC1=C(OC)C=C2N=CN=C(NC3=C(F)C(Cl)=CC=C3)C2=C1 |c:13,19,24,28,30,34,t:17,21|	3.485	5	2	7
S2193	GSK461364	543.6	929095-18-1	PLK	http://www.selleckchem.com/products/GSK461364.html	GSK461364 inhibits purified Plk1 with Ki of 2.2 nM. It is more than 1000-fold selective against Plk2/3. Phase 1.	Cell Cycle	C27H28F3N5O2S	Free Base	N/A	C[C@@H](OC1=C(SC(=C1)N1C=NC2=C1C=C(CN1CCN(C)CC1)C=C2)C(N)=O)C1=CC=CC=C1C(F)(F)F |r,c:6,10,12,26,34,36,t:3,15,32|	5.125	3	1	8
S2194	R406	628.63	841290-81-1	FLT3,Syk	http://www.selleckchem.com/products/R406.html	R406 is a potent Syk inhibitor with IC50 of 41 nM, strongly inhibits Syk but not Lyn, 5-fold less potent to Flt3. Phase 2.	Angiogenesis	C28H29FN6O8S	Besylate	N/A	OS(=O)(=O)C1=CC=CC=C1.COC1=CC(NC2=NC(NC3=NC4=C(OC(C)(C)C(=O)N4)C=C3)=C(F)C=N2)=CC(OC)=C1OC |c:6,8,32,37,39,43,t:4,12,16,20,22,34|	5.044	8	3	8
S2195	Lexibulin (CYT997)	434.53	917111-44-5	Microtubule Associated	http://www.selleckchem.com/products/CYT997.html	CYT997 (Lexibulin) is a potent microtubule polymerization inhibitor with IC50 of 10-100 nM in cancer cell lines. Phase 2.	Cytoskeletal Signaling	C24H30N6O2	Free Base	N/A	CCC[C@H](NC1=C(C)C=NC(=N1)C1=CC(OC)=C(NC(=O)NCC)C=C1)C1=CC=CN=C1 |r,c:5,8,10,25,30,32,t:13,17,28|	3.744	5	3	9
S2197	A-966492	324.35	934162-61-5	PARP	http://www.selleckchem.com/products/A-966492.html	A-966492 is a novel and potent inhibitor of <b>PARP1</b> and <b>PARP2</b> with <b>K<sub>i</sub></b> of 1 nM and 1.5 nM, respectively.	DNA Damage	C18H17FN4O	Free Base	N/A	NC(=O)C1=C2NC(=NC2=CC=C1)C1=CC=C(C=C1F)[C@@H]1CCCN1 |r,c:3,6,9,11,16,18,t:14|	2.505	2	3	3
S2198	SGI-1776 free base	405.42	1025065-69-3	Pim	http://www.selleckchem.com/products/SGI-1776.html	SGI-1776 is a novel ATP competitive inhibitor of Pim1 with IC50 of 7 nM, 50- and 10-fold selective versus Pim2 and Pim3, also potent to Flt3 and haspin. Phase 1.	JAK/STAT	C20H22F3N5O	Free Base	N/A	CN1CCC(CNC2=NN3C(C=C2)=NC=C3C2=CC=CC(OC(F)(F)F)=C2)CC1 |c:11,13,15,20,27,t:7,18|	5.206	3	1	6
S2199	Aliskiren Hemifumarate	609.83	173334-58-2	RAAS	http://www.selleckchem.com/products/Aliskiren-hemifumarate.html	Aliskiren hemifumarate is a direct renin inhibitor with IC50 of 1.5 nM.	Endocrinology & Hormones	C64H110N6O16	fumarate salt	N/A	OC(=O)\C=C\C(O)=O.COCCCOC1=C(OC)C=CC(C[C@@H](C[C@H](N)[C@@H](O)C[C@@H](C(C)C)C(=O)NCC(C)(C)C(N)=O)C(C)C)=C1.COCCCOC1=C(OC)C=CC(C[C@@H](C[C@H](N)[C@@H](O)C[C@@H](C(C)C)C(=O)NCC(C)(C)C(N)=O)C(C)C)=C1 |r,c:13,17,44,52,56,83|	1.735	12	8	40
S2201	BMS-794833	468.84	1174046-72-0	c-Met,VEGFR	http://www.selleckchem.com/products/BMS-794833.html	BMS-794833 is a potent ATP competitive inhibitor of Met/VEGFR2 with IC50 of 1.7 nM/15 nM, also inhibits Ron, Axl and Flt3 with IC50 of <3 nM; a prodrug of BMS-817378. Phase 1.	Protein Tyrosine Kinase	C23H15ClF2N4O3	Free Base	BMS794833	NC1=NC=CC(OC2=CC=C(NC(=O)C3=CNC=C(C3=O)C3=CC=C(F)C=C3)C=C2F)=C1Cl |c:3,17,27,30,33,t:1,7,9,14,22,24|	2.85	4	3	5
S2202	NVP-BHG712	503.48	940310-85-0	Bcr-Abl,Ephrin receptor,Raf,Src	http://www.selleckchem.com/products/NVP-BHG712.html	NVP-BHG712 is a specific EphB4 inhibitor with ED50 of 25 nM that discriminates between VEGFR and EphB4 inhibition; also shows activity against c-Raf, c-Src and c-Abl with IC50 of 0.395 μM, 1.266 μM and 1.667 μM, respectively.	Protein Tyrosine Kinase	C26H20F3N7O	Free Base	N/A	CN1N=CC2=C1N=C(N=C2NC1=CC(=CC=C1C)C(=O)NC1=CC=CC(=C1)C(F)(F)F)C1=CC=CN=C1 |c:2,4,7,9,15,17,26,28,37,39,t:13,24,35|	4.871	5	2	6
S2205	OSI-420	415.87	183320-51-6	EGFR	http://www.selleckchem.com/products/OSI-420-Desmethyl-Erlotinib,CP-473420.html	OSI-420 is the active metabolite of Erlotinib (EGFR inhibitor with IC50 of 2 nM).	Protein Tyrosine Kinase	C21H22ClN3O4	Hydrochloride	CP-473420	Cl.COCCOC1=CC2=C(C=C1OCCO)C(NC1=CC=CC(=C1)C#C)=NC=N2 |c:7,9,20,22,26,28,t:5,18|	4.283	5	2	9
S2206	R788 (Fostamatinib) Disodium	624.42	1025687-58-4	Syk	http://selleckchem.com/products/R788(Fostamatinib-disodium).html	R788 (Fostamatinib) disodium, a prodrug of the active metabolite R406, is a Syk inhibitor with IC50 of 41 nM in a cell-free assay, strongly inhibits Syk but not Lyn, 5-fold less potent to Flt3. Phase 3.	Angiogenesis	C23H24FN6Na2O9P	Sodium Salt	N/A	[Na+].[Na+].COC1=CC(NC2=NC=C(F)C(NC3=CC=C4OC(C)(C)C(=O)N(COP([O-])([O-])=O)C4=N3)=N2)=CC(OC)=C1OC |c:31,33,35,39,t:2,6,8,13,15|
S2207	PIK-293	397.43	900185-01-5	PI3K	http://www.selleckchem.com/products/PIK-293.html	PIK-293 is a PI3K inhibitor, mostly for PI3Kδ with IC50 of 0.24 μM, 500-, 100- and 50-fold less potent to PI3Kα/β/γ, respectively.	PI3K/Akt/mTOR	C22H19N7O	Free Base	N/A	CC1=CC=CC2=C1C(=O)N(C(CN1N=CC3=C1N=CN=C3N)=N2)C1=C(C)C=CC=C1 |c:3,5,14,16,19,21,24,27,30,32,t:1|	3.162	5	1	3
S2208	Formestane	302.41	566-48-3	Aromatase	http://www.selleckchem.com/products/Formestane.html	Formestane(Lentaron(R)) is a second generation selective aromatase inhibitor with an IC50 of 80 nM.	Endocrinology & Hormones	C19H26O3	Free Base	Lentaron(R), 17-dione, CGP-32349, NSC 282175	[H][C@@]12CCC(=O)[C@@]1(C)CC[C@@]1([H])[C@@]2([H])CCC2=C(O)C(=O)CC[C@]12C |r,c:18|	3.036	2	1	0
S2214	AZ 960	354.36	905586-69-8	JAK	http://www.selleckchem.com/products/AZ-960.html	AZ 960 is a novel ATP competitive JAK2 inhibitor with IC50 and Ki of <3 nM and 0.45 nM, 3-fold selectivity of AZ960 for JAK2 over JAK3.	JAK/STAT	C18H16F2N6	Free Base	N/A	C[C@H](NC1=NC(NC2=NNC(C)=C2)=C(F)C=C1C#N)C1=CC=C(F)C=C1 |r,c:11,16,26,t:3,7,13,21,23|	4.495	2	3	5
S2215	DAPT (GSI-IX)	432.46	208255-80-5	Beta Amyloid,Gamma-secretase	http://www.selleckchem.com/products/DAPT-GSI-IX.html	DAPT (GSI-IX) is a novel γ-secretase inhibitor, which inhibits Aβ production with IC50 of 20 nM in HEK 293 cells.	Proteases	C23H26F2N2O4	Free Base	GSI-IX	C[C@H](NC(=O)CC1=CC(F)=CC(F)=C1)C(=O)N[C@H](C(=O)OC(C)(C)C)C1=CC=CC=C1 |r,c:9,12,28,30,t:6,26|	3.385	4	2	9
S2216	Mubritinib (TAK 165)	468.47	366017-09-6	HER2	http://www.selleckchem.com/products/Mubritinib-TAK-165.html	Mubritinib (TAK-165) is a potent inhibitor of HER2/ErbB2 with IC50 of 6 nM; no activity to EGFR, FGFR, PDGFR, JAK1, Src and Blk.	Protein Tyrosine Kinase	C25H23F3N4O2	Free Base	TAK 165, TAK165	FC(F)(F)C1=CC=C(\C=C\C2=NC(COC3=CC=C(CCCCN4C=CN=N4)C=C3)=CO2)C=C1 |c:24,26,29,31,35,t:4,6,10,15,17|	5.844	5	0	11
S2217	Irinotecan HCl Trihydrate	677.18	136572-09-3	Topoisomerase	http://www.selleckchem.com/products/Irinotecan-Hcl-Trihydrate-Campto.html	Irinotecan prevents DNA from unwinding by inhibition of topoisomerase 1.	DNA Damage	C33H45ClN4O9	HCl & trihydrat	CPT 11, Camptosar, Campto, Irinotecan	O.O.O.Cl.CCC1=C2CN3C(=CC4=C(COC(=O)[C@]4(O)CC)C3=O)C2=NC2=CC=C(OC(=O)N3CCC(CC3)N3CCCCC3)C=C12 |r,c:2,6,23,t:8,25,27,46|	3.446	6	0	5
S2218	Torkinib (PP242)	308.34	1092351-67-1	Autophagy,mTOR	http://www.selleckchem.com/products/PP242.html	PP242 is a selective mTOR inhibitor with IC50 of 8 nM; targets both mTOR complexes with >10- and 100-fold selectivity for mTOR than PI3Kδ or PI3Kα/β/γ, respectively.	PI3K/Akt/mTOR	C16H16N6O	Free Base	TORKinib	CC(C)N1N=C(C2=CC3=C(N2)C=CC(O)=C3)C2=C(N)N=CN=C12 |c:8,12,15,18,21,t:4,6,23|	2.908	3	3	2
S2219	Momelotinib (CYT387)	414.46	1056634-68-4	JAK	http://www.selleckchem.com/products/Cyt387.html	CYT387 is an ATP-competitive inhibitor of JAK1/JAK2 with IC50 of 11 nM/18 nM, ~10-fold selectivity versus JAK3. Phase 1/2.	JAK/STAT	C23H22N6O2	Free Base	CYT 11387	O=C(NCC#N)C1=CC=C(C=C1)C1=NC(NC2=CC=C(C=C2)N2CCOCC2)=NC=C1 |c:8,10,19,21,30,32,t:6,13,17|	2.857	4	2	6
S2220	SB590885	453.54	405554-55-4	Raf	http://www.selleckchem.com/products/SB590885.html	SB590885 is a potent B-Raf inhibitor with Ki of 0.16 nM, 11-fold greater selectivity for B-Raf over c-Raf, no inhibition to other human kinases.	MAPK	C27H27N5O2	Free Base	GSK2118436	CN(C)CCOC1=CC=C(C=C1)C1=NC(=C(N1)C1=CC=C2C(CC\C2=N/O)=C1)C1=CC=NC=C1 |c:8,10,15,21,29,34,36,t:6,13,19,32|	4.503	4	1	7
S2221	Apatinib	493.58	811803-05-1	VEGFR	http://www.selleckchem.com/products/Apatinib-YN968D1.html	Apatinib is an orally bioavailable, selective VEGFR2 inhibitor with IC50 of 1 nM.	Protein Tyrosine Kinase	C25H27N5O4S	Sulfate	YN968D1	CS(O)(=O)=O.O=C(NC1=CC=C(C=C1)C1(CCCC1)C#N)C1=CC=CN=C1NCC1=CC=NC=C1 |c:9,11,24,26,33,35,t:7,22,31|	3.164	3	2	6
S2222	PF-3716556	394.47	928774-43-0	ATPase,Proton Pump	http://selleckchem.com/products/PF-3716556.html	PF 3716556 is a potent and selective P-CAB (potassium-competitive acid blocker), with pIC50 of 6.026 and 7.095 for the inhibition of porcine H+,K+-ATPase activity in ion-leaky and ion-tight assay, respectively, inhibits gastric acid secretion, displays no activity at Na+,K+-ATPase, used for the treatment of gastroesophageal reflux disease.	Transmembrane Transporters	C22H26N4O3	Free Base	N/A	CN(CCO)C(=O)C1=CN2C=C(C)N=C2C(N[C@@H]2CCOC3=CC=CC(C)=C23)=C1 |r,c:13,24,30,t:7,10,22,27|	1.499	3	2	5
S2224	UK 383367	324.38	348622-88-8	Procollagen C Proteinase	http://www.selleckchem.com/products/uk-383367.html	UK-383367 is a procollagen C-proteinase inhibitor with IC50 of 44 nM, has excellent selectivity over MMPs.	Metabolism	C15H24N4O4	Free Base	UK-383367	NC(=O)C1=NOC(=N1)[C@H](CCCC1CCCCC1)CC(=O)NO |r,c:6,t:3|	1.731	5	2	8
S2225	TAME	342.41	901-47-3	APC,E3 Ligase	http://www.selleckchem.com/products/TAME.html	Tosyl-L-Arginine Methyl Ester (TAME) is an APC inhibitor.	Cell Cycle	C14H22N4O4S	Free Base	N/A	COC(=O)[C@H](CCCNC(N)=N)NS(=O)(=O)C1=CC=C(C)C=C1 |r,c:21,t:16,18|	0.749	4	3	10
S2226	Idelalisib (CAL-101, GS-1101)	415.42	870281-82-6	PI3K	http://www.selleckchem.com/products/CAL-101.html	CAL-101 (Idelalisib, GS-1101) is a selective p110δ inhibitor with IC50 of 2.5 nM; shown to have 40- to 300-fold greater selectivity for p110δ thanp110α/β/γ, and 400- to 4000-fold more selectivity to p110δ than C2β, hVPS34, DNA-PK and mTOR. Phase 3.	PI3K/Akt/mTOR	C22H18FN7O	Free Base	CAL101	CC[C@H](NC1=C2N=CNC2=NC=N1)C1=NC2=CC=CC(F)=C2C(=O)N1C1=CC=CC=C1 |r,c:4,6,10,12,19,22,31,33,t:15,17,29|	3.624	5	2	5
S2227	PIK-294	489.53	900185-02-6	PI3K	http://www.selleckchem.com/products/PIK-294.html	PIK-294 is a highly selective p110δ inhibitor with IC50 of 10 nM, 1000-, 49- and 16-fold less potent to PI3Kα/β/γ, respectively.	PI3K/Akt/mTOR	C28H23N7O2	Free Base	N/A	CC1=CC=CC2=C1C(=O)N(C(CN1N=C(C3=C(N)N=CN=C13)C1=CC(O)=CC=C1)=N2)C1=C(C)C=CC=C1 |c:3,5,14,16,19,28,30,32,35,38,40,t:1,21,25|	4.867	5	2	4
S2228	Belnacasan (VX-765)	509	273404-37-8	Caspase	http://www.selleckchem.com/products/VX-765.html	VX-765 is a potent and selective inhibitor of caspase-1 with Ki of 0.8 nM.	Apoptosis	C24H33ClN4O6	Free Base	N/A	CCO[C@@H]1OC(=O)C[C@@H]1NC(=O)[C@@H]1CCCN1C(=O)[C@@H](NC(=O)C1=CC(Cl)=C(N)C=C1)C(C)(C)C |r,c:31,t:25,28|	1.698	6	3	8
S2229	Eltrombopag Olamine	564.63	496775-62-3	Thrombin	http://www.selleckchem.com/products/Eltrombopag-SB-497115-GR.html	Eltrombopag is a member of the biarylhydrazone class, which is a nonpeptide agonist of the thrombopoietin receptor (TpoR).	Others	C29H36N6O6	diolamine	SB-497115-GR, SB497115	NCCO.NCCO.CC1=NN(C(=O)C\1=N/NC1=CC=CC(C2=CC(=CC=C2)C(O)=O)=C1O)C1=CC=C(C)C(C)=C1 |c:18,23,25,30,40,t:7,16,21,34,36|	-0.151	4	6	7
S2230	Galunisertib (LY2157299)	369.42	700874-72-2	TGF-beta/Smad	http://www.selleckchem.com/products/ly2157299.html	LY2157299 is a potent TGFβ receptor I (TβRI) inhibitor with IC50 of 56 nM. Phase 2.	TGF-beta/Smad	C22H19N5O	Free Base	N/A	CC1=CC=CC(=N1)C1=NN2CCCC2=C1C1=CC=NC2=C1C=C(C=C2)C(N)=O |c:3,5,15,20,22,25,27,t:1,8,18|	3.095	4	1	3
S2231	Telatinib	409.83	332012-40-5	c-Kit,PDGFR,VEGFR	http://www.selleckchem.com/products/Telatinib-BAY-57-9352.html	Telatinib is a potent inhibitor of VEGFR2/3, c-Kit and PDGFRβ with IC50 of 6 nM/4 nM, 1 nM and 15 nM, respectively. Phase 2.	Protein Tyrosine Kinase	C20H16ClN5O3	Free Base	N/A	CNC(=O)C1=NC=CC(COC2=NN=C(NC3=CC=C(Cl)C=C3)C3=C2OC=C3)=C1 |c:6,21,24,28,30,t:4,11,13,16,18|	3.861	6	2	6
S2233	Esomeprazole sodium	367.4	161796-78-7	ATPase	http://www.selleckchem.com/products/Esomeprazole-sodium-Nexium-I.V..html	Esomeprazole sodium (Nexium) is a sodium salt of esomeprazole that is a potent proton pump inhibitor with an IC50 of 0.076 mg/kg.	Transmembrane Transporters	C17H18N3NaO3S	Sodium salt	N/A	COC1=CC=C2N([Na])C(=NC2=C1)[S@@](=O)CC1=NC=C(C)C(OC)=C1C	3.008	5	0	5
S2235	Volasertib (BI 6727)	618.81	755038-65-4	PLK	http://www.selleckchem.com/products/BI6727-Volasertib.html	BI6727 (Volasertib) is a highly potent Plk1 inhibitor with IC50 of 0.87 nM. It shows 6- and 65-fold greater selectivity against Plk2 and Plk3. Phase 2.	Cell Cycle	C34H50N8O3	Free Base	N/A	CC[C@H]1N(C(C)C)C2=C(C=NC(NC3=CC=C(C=C3OC)C(=O)N[C@H]3CC[C@@H](CC3)N3CCN(CC4CC4)CC3)=N2)N(C)C1=O |r,c:9,15,17,43,t:7,13|	4.838	5	2	10
S2238	Palomid 529 (P529)	406.43	914913-88-5	mTOR	http://selleckchem.com/products/Palomid-529-P529.html	Palomid 529 (P529) inhibits both the mTORC1 and mTORC2 complexes, reduces phosphorylation of pAktS473, pGSK3βS9, and pS6 but no effect observed on pMAPK or pAktT308. Phase 1.	PI3K/Akt/mTOR	C24H22O6	Free Base	P529	COC1=CC=C(COC2=C(OC)C=C3C(OC(=O)C4=C3C=CC(=C4)C(C)O)=C2)C=C1 |c:8,12,18,21,23,28,31,t:2,4|	4.257	5	1	6
S2240	Fesoterodine Fumarate	527.65	286930-03-8	AChR	http://www.selleckchem.com/products/Fesoterodine-fumarate-Toviaz.html	Fesoterodine fumarate (Toviaz) is an antimuscarinic agent and is rapidly de-esterified to its active metabolite 5-hydroxymethyl tolterodine that is a muscarinic receptor antagonist.	Neuronal Signaling	C30H41NO7	Fumarate	N/A	OC(=O)\C=C\C(O)=O.CC(C)N(CC[C@H](C1=CC=CC=C1)C1=CC(CO)=CC=C1OC(=O)C(C)C)C(C)C |r,c:16,18,25,27,t:14,21|	2.714	4	1	13
S2243	Degrasyn (WP1130)	384.27	856243-80-6	Bcr-Abl,DUB	http://www.selleckchem.com/products/WP1130.html	WP1130 (Degrasyn) is a selective deubiquitinase (DUB: USP5, UCH-L1, USP9x, USP14, and UCH37) inhibitor and also suppresses Bcr/Abl, also a JAK2 transducer (without affecting 20S proteasome) and activator of transcription (STAT).	Angiogenesis	C19H18BrN3O	Free Base	N/A	CCC[C@H](NC(=O)C(=C\C1=NC(Br)=CC=C1)\C#N)C1=CC=CC=C1 |r,c:12,14,21,23,t:9,19|	4.546	2	1	6
S2244	AR-42	312.36	935881-37-1	HDAC	http://selleckchem.com/products/AR-42-HDAC-42.html	AR-42 is an HDAC inhibitor with IC50 of 30 nM. Phase 1.	Epigenetics	C18H20N2O3	Free Base	OSU-HDAC42	CC(C)[C@H](C(=O)NC1=CC=C(C=C1)C(=O)NO)C1=CC=CC=C1 |r,c:9,11,20,22,t:7,18|	2.834	2	2	5
S2247	Buparlisib (BKM120, NVP-BKM120)	410.39	944396-07-0	PI3K	http://www.selleckchem.com/products/BKM-120.html	BKM120 is a selective PI3K inhibitor of p110α/β/δ/γ with IC50 of 52 nM/166 nM/116 nM/262 nM, respectively. Reduced potency against VPS34, mTOR, DNAPK, with little activity to PI4Kβ. Phase 1/2.	PI3K/Akt/mTOR	C18H21F3N6O2	Free Base	N/A	NC1=CC(=C(C=N1)C1=NC(=NC(=C1)N1CCOCC1)N1CCOCC1)C(F)(F)F |c:3,5,10,12,t:1,8|	2.342	5	1	4
S2248	Silmitasertib (CX-4945)	349.77	1009820-21-6	Casein Kinase	http://www.selleckchem.com/products/cx-4945-silmitasertib.html	CX-4945 is a potent and selective inhibitor of CK2 (casein kinase 2) with IC50 of 1 nM, less potent to Flt3, Pim1 and CDK1 (inactive in cell-based assay). Phase 1.	Others	C19H12ClN3O2	Free Base	N/A	OC(=O)C1=CC2=C(C=C1)C1=CN=CC=C1C(NC1=CC(Cl)=CC=C1)=N2 |c:5,7,12,14,22,24,26,t:3,10,19|	4.157	3	1	3
S2250	(-)-Epigallocatechin Gallate	458.37	989-51-5	DNA Methyltransferase,HER2,Telomerase,EGFR	http://www.selleckchem.com/products/(-)-Epigallocatechin-gallate.html	(-)-Epigallocatechin Gallate is the main catechin extraction of green tea, which shows multiple bioactivity.	Others	C22H18O11	Free Base	EGCG	OC1=CC2=C(C[C@@H](OC(=O)C3=CC(O)=C(O)C(O)=C3)[C@H](O2)C2=CC(O)=C(O)C(O)=C2)C(O)=C1 |r,c:17,30,34,t:1,3,10,13,23,26|	3.097	3	8	4
S2252	(+)-Usniacin	344.32	7562-61-0	Others	http://www.selleckchem.com/products/(+)-Usniacin(D-Usnic-acid).html	(+)-Usniacin is a naturally occurring dibenzofuran derivative found in several lichen species.	Others	C18H16O7	Free Base	D-Usnic acid	CC(=O)C1=C(O)C(C)=C(O)C2=C1OC1=CC(=O)C(C(C)=O)=C(O)[C@@]21C |r,c:3,10,t:7,14,21|	1.087	4	3	2
S2253	3-Indolebutyric acid (IBA)	203.24	133-32-4	Others	http://www.selleckchem.com/products/3-Indolebutyric-acid(IBA).html	3-Indolebutyric acid(IBA) is a plant hormone in the auxin family and is an ingredient in many commercial plant rooting horticultural products.	Others	C12H13NO2	Free Base	IBA	OC(=O)CCCC1=CNC2=C1C=CC=C2 |c:9,12,14,t:6|	2.7	1	1	4
S2256	4-Methylumbelliferone (4-MU)	176.17	90-33-5	Others	http://www.selleckchem.com/products/4-Methylumbelliferone(4-MU).html	4-Methylumbelliferone is a hyaluronic acid (HA) synthesis inhibitor with an IC50 of 0.4 mM.	Others	C10H8O3	Free Base	4-MU	CC1=CC(=O)OC2=C1C=CC(O)=C2 |c:6,9,12,t:1|	2.104	2	1	0
S2258	Esculin	340.28	531-75-9	Others	http://www.selleckchem.com/products/Aesculin(Esculin).html	Esculin is a glucoside found in horse chestnuts.	Others	C15H16O9	Free Base	Esculin	OC[C@H]1O[C@@H](OC2=C(O)C=C3OC(=O)C=CC3=C2)[C@H](O)[C@@H](O)[C@@H]1O |r,c:6,14,17,t:9|	-0.514	4	5	3
S2259	Aloe-emodin	270.24	481-72-1	Antifection	http://www.selleckchem.com/products/Aloe-emodin.html	Aloe-emodin is an interferon-inducing agent with IC50 of about 1 μg/mL for JEV and of about 0.33 μg/mL for EV71.	Others	C15H10O5	Free Base	N/A	OCC1=CC2=C(C(O)=C1)C(=O)C1=C(C=CC=C1O)C2=O |c:4,7,14,16,t:2,12|	1.719	2	3	1
S2260	Amygdalin	457.43	29883-15-6	Others	http://www.selleckchem.com/products/Amygdalin.html	Laetrile is a glycoside initially isolated from the seeds of the tree Prunus dulcis, also known as bitter almonds.	Others	C20H27NO11	Free Base	N/A	OC[C@H]1O[C@@H](OC[C@H]2O[C@@H](O[C@@H](C#N)C3=CC=CC=C3)[C@H](O)[C@@H](O)[C@@H]2O)[C@H](O)[C@@H](O)[C@@H]1O |r,c:16,18,t:14|	-2.403	4	7	7
S2261	Andrographolide	350.45	5508-58-7	NF-κB	http://www.selleckchem.com/products/Andrographolide.html	Andrographolide is a labdane diterpenoid that is the main bioactive component of the medicinal plant Andrographis paniculata.	Others	C20H30O5	Free Base	N/A	[H][C@]12CCC(=C)[C@@H](C\C=C3/C(O)COC3=O)[C@]1(C)CC[C@@H](O)[C@@]2(C)CO |r|	2.056	2	3	3
S2262	Apigenin	270.24	520-36-5	P450 (e.g. CYP17)	http://www.selleckchem.com/products/Apigenin.html	Apigenin is a potent P450 inhibitor for CYP2C9 with IC50 of 23 pM.	Metabolism	C15H10O5	Free Base	N/A	OC1=CC=C(C=C1)C1=CC(=O)C2=C(O1)C=C(O)C=C2O |c:3,5,12,19,t:1,8,16|	2.41	2	3	1
S2263	Arbutin	272.25	497-76-7	Tyrosinase	http://www.selleckchem.com/products/Arbutin(Uva,-p-Arbutin).html	Arbutin is a tyrosinase inhibitor with an IC50 of 1.09 mM.	Others	C12H16O7	Free Base	Uva, Ursi, p-Arbutin, Hydroquinone β-D-glucopyranoside	OC[C@H]1O[C@@H](OC2=CC=C(O)C=C2)[C@H](O)[C@@H](O)[C@@H]1O |r,c:11,t:6,8|	-0.584	2	5	3
S2264	Artemether	298.37	71963-77-4	Antifection	http://www.selleckchem.com/products/Artemether(SM-224).html	Artemether is an antimalarial for the treatment of resistant strains of falciparum malaria.	Others	C16H26O5	Free Base	SM-224, CGP 56696	[H][C@@]12CC[C@@H](C)[C@]3([H])CC[C@]4(C)OO[C@@]13[C@]([H])(O[C@H](OC)[C@@H]2C)O4 |r|	2.029	5	0	1
S2265	Artesunate	384.42	88495-63-0	STAT	http://www.selleckchem.com/products/Artesunate.html	Artesunate is a part of the artemisinin group of agents with an IC50 of < 5 μM for small cell lung carcinoma cell line H69.	Others	C19H28O8	Free Base	N/A	[H][C@@]12CC[C@@H](C)[C@]3([H])CC[C@]4(C)OO[C@@]13[C@]([H])(O[C@H](OC(=O)CCC(O)=O)[C@@H]2C)O4 |r|	1.845	7	0	5
S2266	Asiatic Acid	488.7	464-92-6	p38 MAPK	http://www.selleckchem.com/products/Asiatic-acid.html	Asiatic acid is the aglycone of asiaticoside isolated from the plant Centella asiatica, commonly used in wound healing.	MAPK	C30H48O5	Free Base	N/A	[H][C@@]12[C@@H](C)[C@H](C)CC[C@@]1(CC[C@]1(C)C2=CC[C@]2([H])[C@@]3(C)C[C@@H](O)[C@H](O)[C@@](C)(CO)[C@]3([H])CC[C@@]12C)C(O)=O |r,t:15|	4.435	1	3	2
S2267	Azomycin	113.07	527-73-1	Others	http://www.selleckchem.com/products/Azomycin(2-Nitroimidazole).html	Azomycin is an antimicrobial antibiotic produced by a strain of Nocardia mesenterica.	Others	C3H3N3O2	Free Base	2-Nitroimidazole	[O-][N+](=O)C1=NC=CN1 |c:5,t:3|	0.153	1	1	1
S2268	Baicalein	270.24	491-67-8	P450 (e.g. CYP17)	http://www.selleckchem.com/products/Baicalein.html	Baicalein is a CYP2C9 and prolyl endopeptidase inhibitor.	Metabolism	C15H10O5	Free Base	N/A	OC1=C(O)C(O)=C2C(=O)C=C(OC2=C1)C1=CC=CC=C1 |c:1,9,13,18,20,t:5,16|	2.41	2	3	1
S2269	Baicalin	446.36	21967-41-9	GABA Receptor	http://www.selleckchem.com/products/Baicalin.html	Baicalin is a known prolyl endopeptidase inhibitor and affects the GABA receptors.	Others	C21H18O11	Free Base	N/A	O[C@H]1[C@@H](OC2=C(O)C(O)=C3C(=O)C=C(OC3=C2)C2=CC=CC=C2)O[C@@H]([C@@H](O)[C@@H]1O)C(O)=O |r,c:4,12,16,21,23,t:8,19|	0.608	5	5	4
S2270	Bergenin	328.27	477-90-7	Others	http://www.selleckchem.com/products/Bergenin-(Cuscutin).html	Bergenin is trihydroxybenzoic acid glycoside and the C-glycoside of 4-O-methyl gallic acid.	Others	C14H16O9	Free Base	Cuscutin	[H][C@]12OC(=O)C3=C(C(O)=C(OC)C(O)=C3)[C@]1([H])O[C@H](CO)[C@@H](O)[C@@H]2O |r,c:13,t:5,8|	-0.849	4	5	2
S2271	Berberine chloride	371.82	633-65-8	Antifection	http://www.selleckchem.com/products/Berberine-Hydrochloride.html	Berberine Hydrochloride is a quaternary ammonium salt from the group of isoquinoline alkaloids.	Others	C20H18ClNO4	chloride	N/A	[Cl-].COC1=CC=C2C=C3C4=C(CC[N+]3=CC2=C1OC)C=C1OCOC1=C4 |c:8,13,16,27,t:2,4,6,21|	1.289	4	0	2
S2276	Bilobalide	326.3	33570-04-6	Others	http://www.selleckchem.com/products/Bilobalide.html	Bilobalide is a biologically active terpenic trilactone present in Ginkgo biloba.	Others	C15H18O8	Free Base	N/A	[H][C@]12C[C@@](O)(C(C)(C)C)C34[C@@H](O)C(=O)O[C@@]3([H])OC(=O)[C@]14CC(=O)O2 |r|	-0.641	6	1	1
S2277	Caffeic Acid	180.16	331-39-5	Others	http://www.selleckchem.com/products/Caffeic-acid.html	Caffeic acid is a hydroxycinnamic acid, a naturally occurring organic compound.	Others	C9H8O4	Free Base	N/A	OC(=O)\C=C\C1=CC=C(O)C(O)=C1 |c:11,t:5,7|	1.443	1	2	2
S2280	Chlorogenic Acid	354.31	327-97-9	Others	http://www.selleckchem.com/products/Chlorogenic-acid.html	Chlorogenic acid is a hydroxycinnamic acid and a member of a family of naturally occurring organic compounds.	Others	C16H18O9	Free Base	N/A	O[C@@H]1C[C@](O)(C[C@@H](OC(=O)\C=C\C2=CC(O)=C(O)C=C2)[C@@H]1O)C(O)=O |r,c:18,t:12,15|	-0.34	3	4	5
S2281	Chrysin	254.24	480-40-0	Others	http://www.selleckchem.com/products/Chrysin.html	Chrysin is a naturally occurring flavone chemically extracted from the blue passion flower (Passiflora caerulea).	Others	C15H10O4	Free Base	N/A	OC1=CC2=C(C(=O)C=C(O2)C2=CC=CC=C2)C(O)=C1 |c:7,13,15,19,t:1,3,11|	2.652	2	2	1
S2282	Cinchonidine	294.39	485-71-2	Antifection	http://www.selleckchem.com/products/Cinchonidine.html	Cinchonidine is an alkaloid used in asymmetric synthesis in organic chemistry.	Others	C19H22N2O	Free Base	N/A	[H][C@@]1(CN2CCC1C[C@@]2([H])[C@H](O)C1=CC=NC2=CC=CC=C12)C=C |r,c:16,20,t:14,18,22|	2.75	1	1	3
S2285	Cryptotanshinone	296.36	35825-57-1	STAT	http://www.selleckchem.com/products/Cryptotanshinone.html	Cryptotanshinone (CPT) is a STAT3 inhibitor with IC50 of 4.6 μM, strongly inhibits phosphorylation of STAT3 Tyr705, with a small effect on STAT3 Ser727, but none against STAT1 nor STAT5.	JAK/STAT	C19H20O3	Free Base	N/A	C[C@H]1COC2=C1C(=O)C(=O)C1=C3CCCC(C)(C)C3=CC=C21 |r,c:4,11,20,t:22|	3.761	3	0	0
S2286	Cyclosporin A	1202.61	59865-13-3	phosphatase	http://www.selleckchem.com/products/Cyclosporin-A(Cyclosporine-A).html	Cyclosporin A is an immunosuppressive agent, binds to the cyclophilin and then inhibits calcineurin with IC50 of 7 nM, widely used in organ transplantation to prevent rejection. Phase 4.	Others	C62H111N11O12	Free Base	Cyclosporine A	CC[C@@H]1NC(=O)[C@H]([C@H](O)[C@H](C)C\C=C\C)N(C)C(=O)C(C(C)C)N(C)C(=O)[C@H](CC(C)C)N(C)C(=O)[C@H](CC(C)C)N(C)C(=O)[C@@H](C)NC(=O)[C@H](C)NC(=O)[C@H](CC(C)C)N(C)C(=O)[C@@H](NC(=O)[C@H](CC(C)C)N(C)C(=O)CN(C)C1=O)C(C)C |r,@:20|	4.333	11	5	15
S2287	Cytisine	190.24	485-35-8	AChR	http://www.selleckchem.com/products/Cytisine(Baphitoxine,-Sophorine).html	Cytisine is a nicotinic acetylcholine receptor agonist.	Others	C11H14N2O	Free Base	Baphitoxine, Sophorine	O=C1C=CC=C2[C@H]3CNC[C@H](C3)CN12 |r,c:2,t:4|	-0.338	1	1	0
S2290	Dihydroartemisinin (DHA)	284.35	71939-50-9	Others	http://selleckchem.com/products/Dihydroartemisinin(DHA).html	Dihydroartemisinin (DHA) is a semi-synthetic derivative of artemisinin and isolated from the traditional Chinese herb Artemisia annua.	Others	C15H24O5	Free Base	N/A	[H][C@@]12CC[C@@H](C)[C@]3([H])CC[C@@]4(C)OO[C@@]13[C@]([H])(O[C@@H](O)[C@@H]2C)O4 |r|	1.621	4	0	0
S2293	DL-Carnitine HCl	197.66	461-05-2	Others	http://www.selleckchem.com/products/DL-Carnitine-hydrochloride.html	DL-Carnitine hydrochloride is a quaternary ammonium compound biosynthesized from the amino acids lysine and methionine.	Others	C7H16ClNO3	Hydrochloride	N/A	[Cl-].C[N+](C)(C)CC(O)CC(O)=O	-4.49	1	1	4
S2295	Emodin	270.24	518-82-1	Dehydrogenase	http://www.selleckchem.com/products/Emodin.html	Emodin is a purgative resin, 6-methyl-1,3,8-trihydroxyanthraquinone, from rhubarb, the buckthorn and Japanese Knotweed (Fallopia japonica).	Others	C15H10O5	Free Base	N/A	CC1=CC2=C(C(O)=C1)C(=O)C1=C(C=C(O)C=C1O)C2=O |c:3,6,16,t:1,11,13|	2.568	2	3	0
S2296	Enoxolone	470.68	471-53-4	Dehydrogenase	http://www.selleckchem.com/products/Enoxolone(Glycyrrhetin).html	Enoxolone is a pentacyclic triterpenoid derivative of the beta-amyrin type obtained from the hydrolysis of glycyrrhizic acid, which was obtained from the herb liquorice.	Others	C30H46O4	Free Base	Glycyrrhetin, Uralenic acid	[H][C@]1(O)CC[C@@]2(C)[C@@]([H])(CC[C@]3(C)[C@]2([H])C(=O)C=C2[C@]4([H])C[C@](C)(CC[C@]4(C)CC[C@@]32C)C(O)=O)C1(C)C |r,t:18|	5.656	2	1	1
S2298	Fisetin	286.24	528-48-3	Sirtuin	http://www.selleckchem.com/products/Fisetin(Fustel).html	Fisetin (Fustel) is a potent sirtuin activating compound (STAC) and an agent that modulates sirtuins.	Others	C15H10O6	Free Base	Fustel, Viset	OC1=CC2=C(C=C1)C(=O)C(O)=C(O2)C1=CC(O)=C(O)C=C1 |c:3,5,11,21,t:1,15,18|	1.872	2	4	1
S2299	Formononetin	268.26	485-72-3	Others	http://www.selleckchem.com/products/Formononetin(Formononetol).html	Formononetin is a phytoestrogen from the root of Astragalus membranaceus and an O-methylated isoflavone.	Others	C16H12O4	Free Base	Biochanin B, Formononetol	COC1=CC=C(C=C1)C1=COC2=C(C=CC(O)=C2)C1=O |c:4,6,14,17,t:2,9,12|	2.608	3	1	2
S2300	Ferulic Acid	194.19	1135-24-6	Others	http://www.selleckchem.com/products/Fumalic-acid(Ferulic-acid).html	Ferulic Acid is a hydroxycinnamic acid and a type of organic compound found in the Ferula assafoetida L. or Ligusticum chuanxiong.	Others	C10H10O4	Free Base	Ferulic acid	COC1=CC(\C=C\C(O)=O)=CC=C1O |c:9,11,t:2|	1.669	2	1	3
S2302	Glycyrrhizin (Glycyrrhizic Acid)	822.93	1405-86-3	Dehydrogenase	http://selleckchem.com/products/Glycyrrhizic-acid.html	Glycyrrhizin (Glycyrrhizic Acid) is a widely used anti-inflammatory agent isolated from the licorice root.	Metabolism	C42H62O16	Free Base	N/A	[H][C@@]12C[C@](C)(CC[C@]1(C)CC[C@]1(C)C2=CC(=O)[C@]2([H])[C@@]3(C)CC[C@H](O[C@H]4O[C@@H]([C@@H](O)[C@H](O)[C@H]4O[C@@H]4O[C@@H]([C@@H](O)[C@H](O)[C@H]4O)C(O)=O)C(O)=O)C(C)(C)[C@]3([H])CC[C@@]12C)C(O)=O |r,t:15|	2.417	8	5	7
S2303	gossypol-Acetic acid	518.56	12542-36-8	Dehydrogenase	http://www.selleckchem.com/products/Gossypol.html	Gossypol is a polyphenolic aldehyde that permeates cells and acts as an inhibitor for several dehydrogenase enzymes.	Others	C32H34O10	Acetate	Pogosin, AT101	CC(O)=O.[H]C(=O)C1=C(O)C(O)=C(C(C)C)C2=C1C(O)=C(C(C)=C2)C1=C(O)C2=C(C([H])=O)C(O)=C(O)C(C(C)C)=C2C=C1C |c:6,15,19,22,25,28,40,43,t:10,34|	6.388	3	6	5
S2304	Gramine	174.24	87-52-5	Others	http://www.selleckchem.com/products/Gramine.html	Gramine is a naturally occurring indole alkaloid present in several plant species.	Others	C11H14N2	Free Base	N/A	CN(C)CC1=CNC2=C1C=CC=C2 |c:7,10,12,t:4|	2.197	0	1	2
S2306	Gynostemma Extract	917.13	80321-63-7	Others	http://www.selleckchem.com/products/Gynostemma-Extract.html	Gynostemma Extract is a saponins extract derived from the Gynostemma pentaphyllum.	Others	C47H80O17	Free Base	N/A	[H][C@@]12[C@H](CC[C@@]1(C)[C@]1(C)CC[C@@]3([H])C(C)(C)[C@H](CC[C@]3(C)[C@@]1([H])C[C@H]2O)O[C@@H]1O[C@H](CO)[C@@H](O)[C@H](O)[C@H]1O)[C@](C)(CCC=C(C)C)O[C@@H]1O[C@H](CO[C@@H]2OC[C@@H](O)[C@H](O)[C@H]2O)[C@@H](O)[C@H](O)[C@H]1O |r|	1.059	6	11	12
S2308	Hesperetin	302.27	520-33-2	TGF-beta/Smad,Histamine Receptor	http://www.selleckchem.com/products/Hesperetin.html	Hesperetin is a bioflavonoid and, to be more specific, a flavanone.	TGF-beta/Smad	C16H14O6	Free Base	N/A	COC1=CC=C(C=C1O)[C@@H]1CC(=O)C2=C(O)C=C(O)C=C2O1 |r,c:4,6,14,20,t:2,17|	2.357	3	3	2
S2309	Hesperidin	610.56	520-26-3	Others	http://www.selleckchem.com/products/Hesperidin.html	Hesperidin is a flavanone glycoside found abundantly in citrus fruits.	Others	C28H34O15	Free Base	N/A	COC1=CC=C(C=C1O)[C@@H]1CC(=O)C2=C(O)C=C(O[C@@H]3O[C@H](CO[C@@H]4O[C@@H](C)[C@H](O)[C@@H](O)[C@H]4O)[C@@H](O)[C@H](O)[C@H]3O)C=C2O1 |r,c:4,6,14,43,t:2,17|	-0.431	7	8	7
S2310	Honokiol	266.334	35354-74-6	Akt,MEK	http://www.selleckchem.com/products/Honokiol.html	Honokiol is the active principle of magnolia extract that inhibits Akt-phosphorylation and promotes ERK1/2phosphorylation. Phase 3.	PI3K/Akt/mTOR	C18H18O2	Free Base	N/A	OC1=CC=C(CC=C)C=C1C1=CC(CC=C)=C(O)C=C1 |c:8,19,t:1,3,11,16|	4.88	0	2	5
S2311	Hyodeoxycholic acid (HDCA)	392.57	83-49-8	Others	http://www.selleckchem.com/products/Hyodeoxycholic-acid(HDCA).html	Hyodeoxycholic(HDCA) acid is a secondary bile acid, one of the metabolic byproducts of intestinal bacteria.	Others	C24H40O4	Free Base	3α,6α-Dihydroxy-5β-cholan-24-oic acid, HDCA	[H][C@@]12CC[C@H]([C@H](C)CCC(O)=O)[C@@]1(C)CC[C@@]1([H])[C@@]2([H])C[C@H](O)[C@]2([H])C[C@H](O)CC[C@]12C |r|	4.014	1	2	4
S2312	Icariin	676.66	489-32-7	PDE	http://www.selleckchem.com/products/Icariin.html	Icariin is a cGMP-specific PDE5 inhibitor with IC50 of 0.432 μM, 167-fold more selective for PDE5 than PDE4.	Metabolism	C33H40O15	Free Base	N/A	COC1=CC=C(C=C1)C1=C(OC2O[C@@H](C)[C@H](O)[C@@H](O)[C@H]2O)C(=O)C2=C(O1)C(CC=C(C)C)=C(OC1O[C@H](CO)[C@@H](O)[C@H](O)[C@H]1O)C=C2O |r,c:4,6,9,25,49,t:2,34|	0.983	7	8	9
S2313	Indole-3-carbinol	147.18	700-06-1	NF-κB	http://www.selleckchem.com/products/Indole-3-carbinol.html	Indole-3-carbinol is produced by the breakdown of the glucosinolate glucobrassicin, which can be found at relatively high levels in cruciferous vegetables.	Others	C9H9NO	Free Base	N/A	OCC1=CNC2=C1C=CC=C2 |c:5,8,10,t:2|	1.518	0	2	1
S2314	Kaempferol	286.23	520-18-3	Estrogen/progestogen Receptor	http://www.selleckchem.com/products/Kaempferol.html	Kaempferol is a natural flavonol, a type of flavonoid, that has been isolated from plant sources.	Others	C15H10O6	Free Base	N/A	OC1=CC=C(C=C1)C1=C(O)C(=O)C2=C(O)C=C(O)C=C2O1 |c:3,5,8,13,19,t:1,16|	1.872	2	4	1
S2316	Kinetin	215.21	525-79-1	Others	http://www.selleckchem.com/products/Kinetin(6-Furfuryladenine).html	Kinetin is a type of cytokinin, a class of plant hormone that promotes cell division.	Others	C10H9N5O	Free Base	6-Furfuryladenine, N6-Furfuryladenine, 6-Furfurylaminopurine,Cytokinin	C(NC1=NC=NC2=C1NC=N2)C1=CC=CO1 |c:4,6,10,15,t:2,13|	0.875	4	2	3
S2317	L-(+)-Rhamnose Monohydrate	182.17	10030-85-0	Others	http://www.selleckchem.com/products/L(+)-Rhamnose-Monohydrate.html	L(+)-Rhamnose (Rham) is a naturally-occurring deoxy sugar that is found primarily in plants and some bacteria.	Others	C6H14O6	Monohydrate	N/A	O.C[C@@H]1OC(O)[C@H](O)[C@H](O)[C@H]1O |r|	-1.833	1	3	0
S2319	Limonin	470.51	1180-71-8	HIV Protease	http://selleckchem.com/products/Limonin.html	Limonin is a triterpenoid enriched in citrus fruits, which has antivirus and antitumor ability.	Microbiology	C26H30O8	Free Base	N/A	[H][C@]12CC(=O)OC[C@@]11[C@@]([H])(CC(=O)[C@]3(C)[C@]1([H])CC[C@@]1(C)[C@@H](OC(=O)[C@H]4O[C@@]314)C1=COC=C1)C(C)(C)O2 |r,c:36,t:33|	1.447	8	0	1
S2320	Luteolin	286.24	491-70-3	PDE	http://www.selleckchem.com/products/Luteolin(Luteolol).html	Luteolin is a flavonoid found in Terminalia chebula, which is a non-selective phisphodiesterase PDE inhibitor for PDE1-5 with Ki of 15.0 &mu;M, 6.4 &mu;M, 13.9 &mu;M, 11.1 &mu;M and 9.5 &mu;M, respectively.	Metabolism	C15H10O6	Free Base	3',4',5,7-Tetrahydroxyflavone, Luteoline, Luteolol	OC1=CC(O)=C2C(=O)C=C(OC2=C1)C1=CC=C(O)C(O)=C1 |c:8,12,21,t:1,4,15,17|	2.168	2	4	1
S2321	Magnolol	266.33	528-43-8	NF-κB	http://www.selleckchem.com/products/Magnolol(2,2-Bichavicol).html	Magnolol is a bioactive lignin found in the bark of the Houpu magnolia (Magnolia officinalis) which shows antifungal properties.	Others	C18H18O2	Free Base	2,2'-Bichavicol	OC1=CC=C(CC=C)C=C1C1=C(O)C=CC(CC=C)=C1 |c:8,11,14,19,t:1,3|	4.88	0	2	5
S2322	(+)-Matrine	248.36	519-02-8	Opioid Receptor	http://www.selleckchem.com/products/Matrine((+)-Matrine).html	Matrine((+)-Matrine) is an alkaloid found in plants from the Sophora family, which has a variety of pharmacological effects, including anti-cancer effects, and action as a kappa opioid receptor agonist.	Neuronal Signaling	C15H24N2O	Free Base	(+)-Matrine	[H][C@]12CCCN3CCC[C@]([H])([C@@]4([H])CCCC(=O)N4C1)[C@]23[H] |r|	1.417	1	0	0
S2323	Methyl-Hesperidin	642.6	11013-97-1	Others	http://www.selleckchem.com/products/Methyl-Hesperidin.html	Methyl Hesperidin is a flavanone glycoside (flavonoid) (C28H34O15) found abundantly in citrus fruits. Its aglycone form is called hesperetin.	Others	C29H38O16	Free Base	N/A	CO.COC1=CC=C(C=C1O)[C@@H]1CC(=O)C2=C(O)C=C(O[C@@H]3O[C@H](CO[C@@H]4O[C@@H](C)[C@H](O)[C@@H](O)[C@H]4O)[C@@H](O)[C@H](O)[C@H]3O)C=C2O1 |r,c:5,7,15,44,t:3,18|	-0.79	7	8	7
S2325	Morin Hydrate	320.25	6202-27-3	Others	http://www.selleckchem.com/products/Morin-hydrate(Aurantica).html	Morin hydrate(Aurantica) is a flavonoid isolated from Maclura pomifera (Osage orange), Maclura tinctoria (old fustic) and from leaves of Psidium guajava (common guava).	Others	C15H12O8	Hydrate	N/A	O.OC1=CC=C(C(O)=C1)C1=C(O)C(=O)C2=C(O)C=C(O)C=C2O1 |c:3,6,9,14,20,t:1,17|	1.423	2	5	1
S2326	Myricetin	318.24	529-44-2	MEK	http://www.selleckchem.com/products/Myricetin(Cannabiscetin).html	Myricetin(Cannabiscetin) is a flavonoid found in many grapes, berries, fruits, vegetables, herbs, as well as other plants, which has antioxidant and anti tumor properties.	Others	C15H10O8	Free Base	Cannabiscetin, Myricetol, Myricitin	OC1=CC(O)=C2C(=O)C(O)=C(OC2=C1)C1=CC(O)=C(O)C(O)=C1 |c:9,13,23,t:1,4,16,19|	1.388	2	6	1
S2327	Myricitrin	464.38	17912-87-7	PKC	http://www.selleckchem.com/products/Myricitrin(Myricitrine).html	Myricitrin, a flavonoid compound isolated from the root bark of Myrica cerifera, which exerts antinociceptive effects.	Others	C21H20O12	Free Base	Myricitrine, Myricitroside, Myricetol 3-rhamnoside, Myricetin 3-O-rhamnoside	C[C@@H]1O[C@@H](OC2=C(OC3=CC(O)=CC(O)=C3C2=O)C2=CC(O)=C(O)C(O)=C2)[C@H](O)[C@H](O)[C@H]1O |r,c:11,14,27,t:5,8,20,23|	0.347	4	8	3
S2328	Nalidixic acid	232.24	389-08-2	Topoisomerase	http://www.selleckchem.com/products/Nalidixic-acid(NegGram).html	Nalidixic acid(NegGram) is a synthetic 1,8-naphthyridine antimicrobial agent with a limited bacteriocidal spectrum. It is an inhibitor of the A subunit of bacterial DNA gyrase.	Others	C12H12N2O3	Free Base	NegGram, Nevigramon, Nalidixin, Uronidix	CCN1C=C(C(O)=O)C(=O)C2=C1N=C(C)C=C2 |c:10,16,t:3,13|	1.176	3	0	2
S2329	Naringin	580.53	10236-47-2	P450 (e.g. CYP17)	http://www.selleckchem.com/products/Naringin(Naringoside).html	Naringin is a flavanone glycoside, which exerts a variety of pharmacological effects such as antioxidant activity, blood lipid lowering, anticancer activity, and inhibition of cytochrome P450 enzymes.	PI3K/Akt/mTOR	C27H32O14	Free Base	Naringoside, Naringenine-7-rhamnosidoglucoside	C[C@@H]1O[C@@H](O[C@@H]2[C@@H](O)[C@H](O)[C@@H](CO)O[C@H]2OC2=CC(O)=C3C(=O)C[C@H](OC3=C2)C2=CC=C(O)C=C2)[C@H](O)[C@H](O)[C@H]1O |r,c:28,36,t:17,20,31,33|	-0.415	6	8	6
S2331	Neohesperidin Dihydrochalcone (Nhdc)	612.58	20702-77-6	Others	http://www.selleckchem.com/products/Neohesperidin-dihydrochalcone(Nhdc).html	Neohesperidin dihydrochalcone (Nhdc), sometimes abbreviated to neohesperidin DC or simply NHDC, is an artificial sweetener derived from citrus.	Others	C28H36O15	Free Base	Nhdc, Neohesperidin dc, Neohesperidin dhc	COC1=C(O)C=C(CCC(=O)C2=C(O)C=C(O[C@@H]3O[C@H](CO)[C@@H](O)[C@H](O)[C@H]3O[C@@H]3O[C@@H](C)[C@H](O)[C@@H](O)[C@H]3O)C=C2O)C=C1 |r,c:2,11,40,44,t:5,14|	-0.048	6	9	10
S2332	Neohesperidin	610.56	13241-33-3	ROS	http://www.selleckchem.com/products/Neohesperidin.html	Neohesperidin, a flavanone glycoside found in citrus fruits, is an antioxidant agent.	Others	C28H34O15	Free Base	N/A	COC1=CC(O)=CC(=C1)[C@@H]1CC(=O)C2=C(O)C=C(O[C@@H]3O[C@H](CO)[C@@H](O)[C@H](O)[C@H]3O[C@@H]3O[C@@H](C)[C@H](O)[C@@H](O)[C@H]3O)C=C2O1 |r,c:5,7,14,43,t:2,17|	-0.431	7	8	7
S2333	Nobiletin	402.39	478-01-3	MMP	http://www.selleckchem.com/products/Nobiletin(Hexamethoxyflavone).html	Nobiletin, a citrus flavonoid isolated from citrus peels like in tangerine, which has anti-inflammatory and anti-tumor activities.	Others	C21H22O8	Free Base	N/A	COC1=C(OC)C=C(C=C1)C1=CC(=O)C2=C(OC)C(OC)=C(OC)C(OC)=C2O1 |c:2,6,8,15,27,t:11,21|	3.038	8	0	7
S2334	Oleanolic Acid	456.7	508-02-1	Antifection	http://www.selleckchem.com/products/Oleanolic-Acid(Caryophyllin).html	Oleanolic Acid is a non-toxic, hepatoprotective triterpenoid found in Phytolacca Americana, which exerts antitumor and antiviral properties.	Others	C30H48O3	Free Base	Caryophyllin, Astrantiagenin C, Giganteumgenin C, Virgaureagenin B	[H][C@@]12CC(C)(C)C[C@H](C1CC[C@]1(C)C2=CC[C@]2([H])[C@@]3(C)CC[C@H](O)C(C)(C)[C@]3([H])CC[C@@]12C)C(O)=O |r,t:15|	6.282	1	1	1
S2335	Oridonin	364.43	28957-04-2	Others	http://selleckchem.com/products/Oridonin(Isodonol).html	Oridonin, a diterpenoid purified from Rabdosia rubescens, is an antitumor agent.	Others	C20H28O6	Free Base	Isodonol	[H][C@@]12CCC3[C@@]([C@@H]1O)(C(=O)C2=C)[C@]1(O)OC[C@]32[C@@H](O)CCC(C)(C)[C@@]2([H])[C@@H]1O |r|	0.2	2	3	0
S2336	Orotic acid (6-Carboxyuracil)	156.1	65-86-1	Others	http://www.selleckchem.com/products/Orotic-acid(6-Carboxyuracil).html	Orotic acid(6-Carboxyuracil) is a heterocyclic compound and an acid.	Others	C5H4N2O4	Free Base	6-Carboxyuracil, Orodin, Oropur, Orotonin, Orotonsan	OC(=O)C1=CC(=O)NC(=O)N1 |t:3|	-1.152	3	2	1
S2337	Osthole	244.29	484-12-8	Others	http://www.selleckchem.com/products/Osthole(Osthol).html	Osthol is an O-methylated coumarin, which is found in the plants such as Cnidium monnieri, Angelica archangelica and Angelica pubescens.	Others	C15H16O3	Free Base	Osthol, Ostole, Ostol	COC1=CC=C2C=CC(=O)OC2=C1CC=C(C)C |c:6,12,t:2,4|	3.74	3	0	3
S2338	Oxymatrine	264.36	16837-52-8	Others	http://www.selleckchem.com/products/Oxymatrine(Matrine-N-oxide).html	Oxymatrine is a quinolizidine alkaloid extracted from the root of Sophora flavescens, which is used for the treatment of viral hepatitis, cancer, viral myocarditis, gastrointestinal hemorrhage and skin diseases.	Others	C15H24N2O2	Free Base	Matrine N-oxide, Matrine oxide, Matrine 1beta-oxide	[H][C@]12CCC[N+]3([O-])CCC[C@]([H])([C@@]4([H])CCCC(=O)N4C1)[C@]23[H] |r|	0.61	1	0	0
S2339	Paeonol	166.17	552-41-0	MAO	http://www.selleckchem.com/products/Paeonol(Peonol).html	Paeonol (Peonol), a phenolic compound extracted from Chinese herbs Paeonia suffruticosa (moutan cortex) and Cynanchum paniculatum, inhibits MAO with an IC50 of about 50 &mu;M.	Others	C9H10O3	Free Base	Peonol	COC1=CC(O)=C(C=C1)C(C)=O |c:5,7,t:2|	1.311	2	1	2
S2341	(-)-Parthenolide	248.32	20554-84-1	HDAC,NF-κB,Mdm2,p53	http://www.selleckchem.com/products/Parthenolide((-)-Parthenolide).html	(-)-Parthenolide is a sesquiterpene lactone which occurs naturally in the plant feverfew(Tanacetum parthenium) and also promotes the ubiquitination of MDM2 and activates p53 cellular functions.	Ubiquitin	C15H20O3	Free Base	N/A	CC1=CCC[C@@]2(C)O[C@H]2[C@H]2OC(=O)C(=C)[C@@H]2CC1 |r|	2.923	3	0	0
S2342	Phloretin	274.27	60-82-2	SGLT	http://www.selleckchem.com/products/Phloretin(Dihydronaringenin).html	Phloretin is a dihydrochalcone found in apple tree leaves, which shows beneficial effects on diabetes.	Others	C15H14O5	Free Base	Dihydronaringenin, Phloretol	OC1=CC=C(CCC(=O)C2=C(O)C=C(O)C=C2O)C=C1 |c:9,15,19,t:1,3,12|	2.757	1	4	4
S2343	Phlorizin	436.41	60-81-1	SGLT	http://www.selleckchem.com/products/Phlorizin(Phloridzin).html	Phlorizin is a dihydrochalcone found in the bark of pear (Pyrus communis), apple, cherry and other fruit trees.	Others	C21H24O10	Free Base	Phlorhizin, Phlorizoside	OC[C@H]1O[C@@H](OC2=C(C(=O)CCC3=CC=C(O)C=C3)C(O)=CC(O)=C2)[C@H](O)[C@@H](O)[C@@H]1O |r,c:6,17,21,24,t:12,14|	0.827	3	7	7
S2344	Piperine	285.34	94-62-2	P450 (e.g. CYP17)	http://www.selleckchem.com/products/Piperine(1-Piperoylpiperidine).html	Piperine (1-Piperoylpiperidine) is the alkaloid responsible for the pungency of black pepper and long pepper, which has also been used in some forms of traditional medicine and as an insecticide.	Others	C17H19NO3	Free Base	Piperin	O=C(\C=C\C=C\C1=CC2=C(OCO2)C=C1)N1CCCCC1 |c:14,t:6,8|	2.864	3	0	3
S2346	Puerarin	416.38	3681-99-0	5-HT Receptor	http://www.selleckchem.com/products/Puerarin(Kakonein).html	Puerarin (Kakonein), an isoflavones found in the root of Radix puerariae, is a 5-HT2C receptor and benzodiazepine site antagonist.	Others	C21H20O10	Free Base	NPI-31G	OC[C@H]1O[C@@H](OC2=C(O)C=CC3=C2OC=C(C3=O)C2=CC=C(O)C=C2)[C@H](O)[C@@H](O)[C@@H]1O |r,c:6,9,11,15,25,t:20,22|	0.21	4	6	4
S2347	Quercetin Dihydrate	338.27	6151-25-3	Others	http://www.selleckchem.com/products/Quercetin-dihydrate(Sophoretin).html	Quercetin, a polyphenolic flavonoid found in a wide variety of plant-based foods, such as apples, onions, berries, and red wine, is utilized in many different cultures for their nervous system and anticancer effects.	Others	C15H14O9	Dihydrate	Sophoretin, Meletin, Quercetine, Xanthaurine, Quercetol, Quercitin	O.O.OC1=CC(O)=C2C(=O)C(O)=C(OC2=C1)C1=CC=C(O)C(O)=C1 |c:9,13,22,t:1,4,16,18|	1.216	2	5	1
S2349	Rutaecarpine	287.32	84-26-4	COX	http://www.selleckchem.com/products/Rutaecarpine(Rutecarpine).html	Rutaecarpine is an indolopyridoquinazolinone alkaloid isolated from Evodia rutaecarpa and related herbs.	Others	C18H13N3O	Free Base	Rutecarpine, Rutacarpine, Rutaecarpin, Rhetine	O=C1N2CCC3=C(NC4=C3C=CC=C4)C2=NC2=C1C=CC=C2 |c:8,11,13,17,19,22,24,t:5|	3.359	2	1	0
S2350	Rutin	610.52	153-18-4	Immunology & Inflammation related	http://www.selleckchem.com/products/Rutin(Rutoside).html	Rutin, a flavonol glycoside found in many plants including buckwheat; tobacco; forsythia; hydrangea; viola, etc., which possesses healthy effects for human.	Others	C27H30O16	Free Base	Quercetin 3-rutinoside, Rutin trihydrate, Phytomelin, Birutan, Sophorin, Venoruton, Eldrin	C[C@@H]1O[C@@H](OC[C@H]2O[C@@H](OC3=C(OC4=C(C3=O)C(O)=CC(O)=C4)C3=CC(O)=C(O)C=C3)[C@H](O)[C@@H](O)[C@@H]2O)[C@H](O)[C@H](O)[C@H]1O |r,c:13,19,22,31,t:10,25,28|	-1.158	6	10	6
S2351	Salicin	286.28	138-52-3	COX	http://www.selleckchem.com/products/Salicin(Salicoside,-Salicine).html	Salicin is a phenol β-glycosid produced from willow bark that shows anti-inflammatory effects.	Others	C13H18O7	Free Base	Salicoside, Salicine	OC[C@H]1O[C@@H](OC2=CC=CC=C2CO)[C@H](O)[C@@H](O)[C@@H]1O |r,c:8,10,t:6|	-0.947	2	5	4
S2354	Sclareol	308.5	515-03-7	Others	http://www.selleckchem.com/products/Sclareol.html	Sclareol, a labdane-type diterpene isolated from clary sage (Salvia sclarea), exerts growth inhibition and cytotoxic activity against a variety of human cancer cell lines.	Others	C20H36O2	Free Base	N/A	CC(O)(CC[C@H]1[C@](C)(O)CCC2C(C)(C)CCC[C@]12C)C=C |r|	4.27	0	0	4
S2355	Sclareolide	250.38	564-20-5	Others	http://www.selleckchem.com/products/Sclareolide(Norambreinolide).html	Sclareolide(Norambreinolide) is a sesquiterpene lactone natural product derived from various plant sources including Salvia sclarea, Salvia yosgadensis, and cigar tobacco.	Others	C16H26O2	Free Base	Norambreinolide	[H][C@]12CC(=O)O[C@]1(C)CC[C@@]1([H])C(C)(C)CCC[C@]21C |r|	3.495	2	0	0
S2356	Shikimic Acid	174.15	138-59-0	Others	http://www.selleckchem.com/products/Shikimic-acid(Shikimate).html	Shikimic acid(Shikimate), more commonly known as its anionic form shikimate, is an important biochemical intermediate in plants and microorganisms.	Others	C7H10O5	Free Base	Shikimate, Bracken fern toxic component, L-Shikimic acid	O[C@@H]1CC(=CC(O)C1O)C(O)=O |r,c:3|	-1.154	1	3	1
S2357	Silibinin	482.44	22888-70-6	Others	http://www.selleckchem.com/products/Silibinin(Silybin).html	Silibinin, the main flavonoid extracted from the milk thistle Silybum marianum, displays hepatoprotective properties in acute and chronic liver injury.	Others	C25H22O10	Free Base	Silybin	COC1=CC(=CC=C1O)[C@H]1OC2=CC(=CC=C2O[C@@H]1CO)[C@H]1OC2=CC(O)=CC(O)=C2C(=O)[C@@H]1O |r,c:4,6,14,16,29,32,t:2,12,26|	2.592	5	5	4
S2358	Silymarin	482.44	65666-07-1	Others	http://www.selleckchem.com/products/Silymarin(Silybin-B).html	Silymarin (Silybin B), a polyphenolic flavonoid extracted from the seeds of Silybum marianum or milk thistle, is used in the prevention and treatment of liver diseases and primary liver cancer.	Others	C25H22O10	Free Base	Silybin B, Silibinin B	COC1=CC(=CC=C1O)C1OC2=CC=C(C=C2OC1CO)C1OC2=C(C(=O)C1O)C(O)=CC(O)=C2 |c:4,6,14,16,26,34,37,t:2,12|	2.592	5	5	4
S2359	Sinomenine	329.39	115-53-7	Others	http://www.selleckchem.com/products/Sinomenine(Cucoline).html	Sinomenine, a pure alkaloid extracted from the chinese medical plant Sinomenium acutum, is used for the treatment of rheumatism and arthritis.	Others	C19H23NO4	Free Base	Cucoline, Kukoline, Coculine, Sabianine A	[H][C@]12C=C(OC)C(=O)C[C@]11CCN(C)[C@H]2CC2=C1C(O)=C(OC)C=C2 |r,c:18,26,t:2,22|	1.674	3	1	2
S2362	Synephrine	167.21	94-07-5	Adrenergic Receptor	http://www.selleckchem.com/products/Synephrine(Oxedrine).html	Synephrine, a natural protoalkaloid in the extract of bitter orange and other citrus species, is commonly used for weight loss.	GPCR & G Protein	C9H13NO2	Free Base	Oxedrine, p-Synephrine, Sympatol, Parasympatol, Sympaethamine	CNCC(O)C1=CC=C(O)C=C1 |c:10,t:5,7|	0.615	0	3	3
S2363	Tangeretin	372.37	481-53-8	ROS	http://www.selleckchem.com/products/Tangeretin(Tangeritin).html	Tangeretin, a natural polymethoxylated flavone concentrated in the peel of citrus fruits, is known to have antiproliferative, antiinvasive, antimetastatic and antioxidant activities.	Others	C20H20O7	Free Base	Tangeritin, Ponkanetin, Pentamethoxyflavone	COC1=CC=C(C=C1)C1=CC(=O)C2=C(OC)C(OC)=C(OC)C(OC)=C2O1 |c:4,6,13,25,t:2,9,19|	3.054	7	0	6
S2364	Tanshinone I	276.29	568-73-0	Phospholipase (e.g. PLA)	http://selleckchem.com/products/Tanshinone-I.html	Tanshinone I, an active principle isolated from Salvia miltiorrhiza (Danshen), is structurally similar to tanshinone IIA and may possess similar cytotoxic effects on tumor cells.	Metabolism	C18H12O3	Free Base	N/A	CC1=COC2=C1C(=O)C(=O)C1=C2C=CC2=C(C)C=CC=C12 |c:4,11,14,16,19,t:1,21|	4.084	3	0	0
S2365	Tanshinone IIA	294.34	568-72-9	Lipase	http://www.selleckchem.com/products/Tanshinone-IIA(Tanshinone-B).html	Tanshinone IIA(Tanshinone B) is the most abundant diterpene quinone in Danshen, Salviae miltiorrhizae Radix, a widely prescribed traditional herbal medicine that is used to treat cardiovascular and inflammatory diseases.	Others	C19H18O3	Free Base	Tanshinone B, Tanshinone II	CC1=COC2=C1C(=O)C(=O)C1=C2C=CC2=C1CCCC2(C)C |c:4,11,14,16,t:1|	4.66	3	0	0
S2366	Taxifolin (Dihydroquercetin)	304.25	480-18-2	VEGFR	http://www.selleckchem.com/products/Taxifolin(Dihydroquercetin).html	Taxifolin is a flavonoid in many plants such as Taxus chinensis, Siberian larch, Cedrus deodara and so on.	Others	C15H12O7	Free Base	Dihydroquercetin, Taxifolin-(+)	O[C@@H]1[C@H](OC2=CC(O)=CC(O)=C2C1=O)C1=CC(O)=C(O)C=C1 |r,c:7,10,22,t:4,16,19|	1.479	2	5	1
S2367	Tetrahydropapaverine HCl	379.88	6429-04-5	Hydroxylase	http://www.selleckchem.com/products/Tetrahydropapaverine-hydrochloride.html	Tetrahydropapaverine, one of the TIQs and an analogue of salsolinol and tetrahydropapaveroline, has been reported to have neurotoxic effects on dopamine neurons.	Others	C20H26ClNO4	Hydrochloride	N/A	Cl.COC1=CC=C(CC2NCCC3=CC(OC)=C(OC)C=C23)C=C1OC |c:23,t:2,4,11,15,19|	3.692	4	1	6
S2369	Troxerutin	742.68	7085-55-4	Thrombin	http://www.selleckchem.com/products/Troxerutin.html	Troxerutin (Trihydroxyethylrutin), a natural bioflavonoid isolated from Sophora japonica., has been reported to have many benefits and medicinal properties.	Others	C33H42O19	Free Base	Trihydroxyethylrutin, Troxerutin	C[C@@H]1O[C@@H](OC[C@H]2O[C@@H](OC3=C(OC4=CC(OCCO)=CC(O)=C4C3=O)C3=CC(OCCO)=C(OCCO)C=C3)[C@H](O)[C@@H](O)[C@@H]2O)[C@H](O)[C@H](O)[C@H]1O |r,c:19,22,40,t:10,13,28,34|	-2.1	9	10	15
S2370	Ursolic Acid	456.7	77-52-1	Others	http://www.selleckchem.com/products/Ursolic-acid(Malol).html	Ursolic acid (Malol) is a pentacyclic triterpene acid, used in cosmetics.	Others	C30H48O3	Free Base	Malol, Prunol, Urson	[H][C@@]12[C@@H](C)[C@H](C)C[C@H](C1CC[C@]1(C)C2=CC[C@]2([H])[C@@]3(C)CC[C@H](O)C(C)(C)[C@]3([H])CC[C@@]12C)C(O)=O |r,t:15|	6.327	1	1	1
S2371	Vanillylacetone	194.23	122-48-5	Others	http://www.selleckchem.com/products/Vanillylacetone.html	Vanillylacetone is similar in chemical structure to other flavor chemicals such as vanillin and eugenol and is used as a flavor additive in spice oils and in perfumery to introduce spicy aromas.	Others	C11H14O3	Free Base	N/A	COC1=CC(CCC(C)=O)=CC=C1O |c:9,11,t:2|	1.792	2	1	4
S2372	Xanthone	196.2	90-47-1	Others	http://www.selleckchem.com/products/Xanthone(Genicide).html	Xanthone is an organic compound, which can be prepared by the heating of phenyl salicylate.	Others	C13H8O2	Free Base	Genicide, Benzophenone oxide, Diphenylene ketone oxide	O=C1C2=CC=CC=C2OC2=C1C=CC=C2 |c:4,6,10,13,15,t:2|	2.964	2	0	0
S2373	Yohimbine HCl	390.9	65-19-0	Adrenergic Receptor	http://www.selleckchem.com/products/Yohimbine-hydrochloride(Antagonil).html	Yohimbine has been used as a mydriatic and in the treatment of impotence. It is also alleged to be an aphrodisiac.	Others	C21H27ClN2O3	Hydrochloride	Antagonil, Yohimbe, Aphrodine hydrochloride, Yohimbine monohydrochloride	Cl.[H][C@@]12CC[C@H](O)[C@H](C(=O)OC)[C@@]1([H])C[C@]1([H])N(CCC3=C1NC1=C3C=CC=C1)C2 |r,c:20,24,27,29|	3.204	2	2	2
S2374	5-hydroxytryptophan (5-HTP)	220.22	56-69-9	Others	http://www.selleckchem.com/products/5-hydroxytryptophan(5-HTP).html	5-Hydroxytryptophan (5-HTP), also known as oxitriptan (INN), is a naturally occurring amino acid and chemical precursor for the treatment of depression.	Others	C11H12N2O3	Free Base	N/A	NC(CC1=CNC2=CC=C(O)C=C12)C(O)=O |t:3,6,8,11|	-1.554	1	3	3
S2375	Aloin	418.39	1415-73-2	Tyrosinase	http://www.selleckchem.com/products/Aloin(Barbaloin).html	Aloin, a natural anthracycline from Aloe vera, is a tyrosinase inhibitor.	Others	C21H22O9	Free Base	Barbaloin	[H][C@]1(O[C@H](CO)[C@@H](O)[C@H](O)[C@H]1O)[C@@]1([H])C2=C(C(O)=CC=C2)C(=O)C2=C1C=C(CO)C=C2O |r,c:18,20,25,32,t:15,28|	-0.404	2	7	3
S2376	Ammonium Glycyrrhizinate	839.96	1407-03-0	Dehydrogenase	http://www.selleckchem.com/products/Ammonium-Glycyrrhizinate(AMGZ).html	Ammonium Glycyrrhizinate inhibits growth and cytopathology of several unrelated DNA and RNA viruses.	Metabolism	C42H65NO16	Glycyrrhizic acid salt	AMGZ	N.[H][C@@]1(O[C@@H]2[C@@H](O)[C@H](O)[C@H](O[C@]2([H])O[C@H]2CC[C@@]3(C)[C@@]([H])(CC[C@]4(C)[C@]3([H])C(=O)C=C3[C@]5([H])C[C@](C)(CC[C@]5(C)CC[C@@]43C)C(O)=O)C2(C)C)C(O)=O)O[C@@H]([C@@H](O)[C@H](O)[C@H]1O)C(O)=O |r,t:30|	-0.915	8	5	7
S2377	Biochanin A	284.26	491-80-5	FAAH	http://www.selleckchem.com/products/Biochanin-A(4-Methylgenistein).html	Biochanin A, an O-methylated isoflavone from Trifolium pratense, inhibits protein tyrosine kinase (PTK) of epidermal growth factor receptor with IC50 values of 91.5 &mu;M.	Others	C16H12O5	Free Base	4-Methylgenistein	COC1=CC=C(C=C1)C1=COC2=CC(O)=CC(O)=C2C1=O |c:4,6,15,18,t:2,9,12|	2.366	3	2	2
S2379	Dioscin	869.04	19057-60-4	Others	http://www.selleckchem.com/products/Dioscin(Collettiside-III).html	Dioscin is a saponin extracted and isolated from Polygonatum Zanlanscianense Pamp, showing antitumor activities.	Others	C45H72O16	Free Base	Collettiside III, CCRIS 4123	[H][C@]12C[C@@]3([H])[C@]4([H])CC=C5C[C@H](CC[C@]5(C)[C@@]4([H])CC[C@]3(C)[C@@]1([H])[C@H](C)[C@@]1(CC[C@@H](C)CO1)O2)O[C@]1([H])O[C@H](CO)[C@@H](O[C@]2([H])O[C@@H](C)[C@H](O)[C@@H](O)[C@H]2O)[C@H](O)[C@H]1O[C@]1([H])O[C@@H](C)[C@H](O)[C@@H](O)[C@H]1O |r,t:8|	1.169	8	8	7
S2380	Diosmetin	300.26	520-34-3	P450 (e.g. CYP17)	http://www.selleckchem.com/products/Diosmetin(Luteolin-4-methyl-ether).html	Diosmetin is a bioflavonoid found in spearmint, oregano, and many other plants.	Others	C16H12O6	Free Base	Luteolin 4-methyl ether	COC1=CC=C(C=C1O)C1=CC(=O)C2=C(O)C=C(O)C=C2O1 |c:4,6,14,20,t:2,10,17|	2.394	3	3	2
S2381	D-Mannitol	182.17	69-65-8	Others	http://www.selleckchem.com/products/D-Mannitol(Osmitrol).html	D-Mannitol is an osmotic diuretic agent and a weak renal vasodilator.	Others	C6H14O6	Free Base	Mannitol, Osmitrol, Osmofundin	OC[C@@H](O)[C@@H](O)[C@H](O)[C@H](O)CO |r|	-2.941	0	6	5
S2383	Gastrodin	286.28	62499-27-8	Others	http://www.selleckchem.com/products/Gastrodin(Gastrodine).html	Gastrodin, an anti-inflammatory polyphenol extracted from Chinese natural herbal Gastrodia elata Blume., benefits neurodegenerative diseases.	Others	C13H18O7	Free Base	Gastrodine	OC[C@H]1O[C@@H](OC2=CC=C(CO)C=C2)[C@H](O)[C@@H](O)[C@@H]1O |r,c:12,t:6,8|	-0.947	2	5	4
S2384	Hematoxylin	302.28	517-28-2	Others	http://www.selleckchem.com/products/Hematoxylin(Hydroxybrazilin).html	Hematoxylin (Hydroxybrazilin) is a compound that forms strongly colored complexes with certain metal ions, notably Fe(III) and Al(III) salts and a kind of stain in histology.	Others	C16H14O6	Free Base	Hydroxybrazilin, Natural Black 1	[H][C@]12C3=C(C[C@@]1(O)COC1=C2C=CC(O)=C1O)C=C(O)C(O)=C3 |r,c:2,10,13,16,24,t:20|	1.691	1	4	0
S2385	Hordenine	165.23	539-15-1	Antifection	http://www.selleckchem.com/products/Hordenine.html	Hordenine (N,N-dimethyl-4-hydroxyphenylethylamine) is a phenylethylamine alkaloid with antibacterial and antibiotic properties.	Others	C10H15NO	Free Base	N,N-dimethyl-4-hydroxyphenylethylamine	CN(C)CCC1=CC=C(O)C=C1 |c:10,t:5,7|	1.982	0	1	3
S2386	Indirubin	262.26	479-41-4	GSK-3	http://www.selleckchem.com/products/Indirubin.html	Indirubin is a potent cyclin-dependent kinases and GSK-3β inhibitor with IC50 of about 5 &mu;M and 0.6 &mu;M.	PI3K/Akt/mTOR	C16H10N2O2	Free Base	N/A	O=C1NC2=CC=CC=C2\C1=C1/NC2=C(C=CC=C2)C1=O |c:5,7,16,18,t:3,14|	1.876	2	2	0
S2387	Lappaconite HBr	665.61	97792-45-5	Others	http://selleckchem.com/products/Lappaconite-Hydrobromide.html	Lappaconite Hydrobromide is a kind of alkaloid extracted from Aconitum sinomontanum Nakai and has anti-inflammatory effects.	Others	C32H45BrN2O8	Hydrobromide	N/A	Br.[H][C@]12C[C@]3([H])[C@](O)([C@H]1OC)[C@](O)(C[C@@H]2OC)[C@H]1C[C@@]2([H])[C@]33C1N(CC)C[C@@]2(CC[C@@H]3OC)OC(=O)C1=C(NC(C)=O)C=CC=C1 |r,c:41,47,49|	0.52	6	1	8
S2388	L-carnitine	161.2	541-15-1	Others	http://www.selleckchem.com/products/L-carnitine(Levocarnitine).html	L-carnitine is constituent of striated muscle and liver. It is used therapeutically to stimulate gastric and pancreatic secretions and in the treatment of hyperlipoproteinemias.	Others	C7H15NO3	quaternary-N salt	Levocarnitine, Carnitor, vitamin BT, Karnitin	C[N+](C)(C)C[C@H](O)CC([O-])=O |r|	-3.29	0	1	4
S2389	Naringin Dihydrochalcone	582.55	18916-17-1	Phospholipase (e.g. PLA)	http://www.selleckchem.com/products/Naringin-Dihydrochalcone(Naringin-DC).html	Naringin Dihydrochalcone(Naringin DC) is a new-style sweetening agent and an artificial sweetener derived from naringin.	Others	C27H34O14	Free Base	Naringin DC	[H][C@@]1(O[C@@H]2[C@@H](O)[C@H](O)[C@@H](CO)O[C@H]2OC2=CC(O)=C(C(=O)CCC3=CC=C(O)C=C3)C(O)=C2)O[C@@H](C)[C@H](O)[C@@H](O)[C@H]1O |r,c:29,33,t:15,18,24,26|	-0.032	5	9	9
S2390	Polydatin	390.38	65914-17-2	Phospholipase (e.g. PLA)	http://www.selleckchem.com/products/Polydatin(Piceid).html	Polydatin is a crystal component extracted from the root stem of perennial herbage Polygonum Cuspidatum Sieb.et Zucc.	Others	C20H22O8	Free Base	Piceid, 3,4,5-Tsg, 3,4,5-Trihydroxystilbene-3-beta-monoglucoside	OC[C@H]1O[C@@H](OC2=CC(O)=CC(\C=C\C3=CC=C(O)C=C3)=C2)[C@H](O)[C@@H](O)[C@@H]1O |r,c:9,19,21,t:6,14,16|	1.16	2	6	5
S2391	Quercetin	302.24	117-39-5	Src,Sirtuin,PKC,PI3K	http://www.selleckchem.com/products/Quercetin(Sophoretin).html	Quercetin is a natural flavonoid present in vegetables, fruit and wine and is a PI3K inhibitor with IC50 of 2.4 – 5.4 &mu;M.	Epigenetics	C15H10O7	Free Base	Meletin, Quercetine	OC1=CC(O)=C2C(=O)C(O)=C(OC2=C1)C1=CC=C(O)C(O)=C1 |c:9,13,22,t:1,4,16,18|	1.63	2	5	1
S2392	Sesamin	354.35	607-80-7	Others	http://www.selleckchem.com/products/Sesamin(Fagarol).html	Sesamin, a lignan isolated from the bark of Fagara plants and from sesame oil, exhibits various health benefits.	Others	C20H18O6	Free Base	Fagarol, Sezamin	[H][C@]12CO[C@H](C3=CC4=C(OCO4)C=C3)[C@@]1([H])CO[C@@H]2C1=CC2=C(OCO2)C=C1 |r,c:13,31,t:5,7,23,25|	2.237	6	0	2
S2393	Sorbitol	182.17	50-70-4	Others	http://www.selleckchem.com/products/Sorbitol(Glucitol).html	Sorbitol is a sugar alcohol and a sugar substitute.	Others	C6H14O6	Free Base	Glucitol	OC[C@H](O)[C@@H](O)[C@H](O)[C@H](O)CO |r|	-2.941	0	6	5
S2394	Naringenin	272.25	480-41-1	P450 (e.g. CYP17)	http://www.selleckchem.com/products/Naringenin.html	Naringenin is a natural predominant flavanone derived from plant food, which is considered to have a bioactive effect on human health as antioxidant, free radical scavenger, anti-inflammatory, carbohydrate metabolism promoter, and immune system modulator.	Metabolism	C15H12O5	Free Base	N/A	OC1=CC=C(C=C1)[C@@H]1CC(=O)C2=C(O)C=C(O)C=C2O1 |r,c:3,5,12,18,t:1,15|	2.373	2	3	1
S2396	Salidroside	300.3	10338-51-9	Others	http://www.selleckchem.com/products/Salidroside-Rhodioloside.html	Salidroside, a phenylpropanoid glycoside isolated from Rhodiola rosea, has been reported to have a broad spectrum of pharmacological properties.	Others	C14H20O7	Free Base	Rhodioloside	OC[C@H]1O[C@@H](OCCC2=CC=C(O)C=C2)[C@H](O)[C@@H](O)[C@@H]1O |r,c:13,t:8,10|	-0.443	2	5	5
S2397	Palmatine chloride	387.86	10605-02-4	Others	http://www.selleckchem.com/products/Palmatine-chloride.html	Palmatine hydrochloride (Palmatine chloride (6CI,7CI); Fibrauretin) is a hydrochloride salt of palmatine which is a protoberberine alkaloid.	Others	C21H22ClNO4	Chloride	Palmatine hydrochloride	[Cl-].COC1=CC=C2C=C3C4=C(CC[N+]3=CC2=C1OC)C=C(OC)C(OC)=C4 |c:8,13,16,27,t:2,4,6,21|	1.488	4	0	4
S2399	Dihydromyricetin	320.25	27200-12-0	GABA Receptor	http://selleckchem.com/products/Dihydromyricetin-Ampeloptin.html	Dihydromyricetin (Ampelopsin, Ampeloptin) is a natural antioxidant flavonoid from Ampelopsis grossedentata.	Neuronal Signaling	C15H12O8	Free Base	Ampeloptin, Ampelopsin,(+)-Ampelopsin, (+)-Dihydromyricetin	O[C@@H]1[C@H](OC2=CC(O)=CC(O)=C2C1=O)C1=CC(O)=C(O)C(O)=C1 |r,c:7,10,23,t:4,16,19|	1.237	2	6	1
S2401	Sodium Danshensu	220.15	67920-52-9	P450 (e.g. CYP17)	http://www.selleckchem.com/products/Sodium-Danshensu.html	Sodium Danshensu is a mono sodium of danshensu, which is a natural phenolic acid of caffeic acid derivatives isolated from Salvia miltiorrhiza.	Others	C9H9NaO5	Sodium Salt	N/A	[Na+].OC(CC1=CC(O)=C(O)C=C1)C([O-])=O |c:9,t:3,6|	-0.795	0	3	3
S2404	Isoliquiritigenin	256.25	961-29-5	Others	http://www.selleckchem.com/products/Isoliquiritigenin.html	Isoliquiritigenin, an anti-tumor flavonoid from the root of Glycyrrhiza glabra, inhibits aldose reductase with an IC50 of 320 nM.	Others	C15H12O4	Free Base	N/A	OC1=CC=C(\C=C\C(=O)C2=C(O)C=C(O)C=C2)C=C1 |c:9,15,18,t:1,3,12|	2.975	1	3	3
S2405	Sophocarpine	246.35	6483-15-4	Others	http://selleckchem.com/products/Sophocarpine.html	Sophocarpine, a major ingredient of Sophora alopecuroides, has a wide range of pharmacological effects.	Others	C15H22N2O	Free Base	N/A	[H][C@]12CCCN3CCC[C@]([H])([C@@]4([H])CC=CC(=O)N4C1)[C@]23[H] |r,c:14|	1.394	1	0	0
S2406	Chrysophanic Acid	254.24	481-74-3	EGFR,mTOR	http://www.selleckchem.com/products/Chrysophanic-acid-Chrysophanol.html	Chrysophanic acid (Chrysophanol), a natural anthraquinone isolated from Dianella longifolia, is a EGFR/mTOR pathway inhibitor.	Protein Tyrosine Kinase	C15H10O4	Free Base	Chrysophanol, NSC 37132, NSC 646567	CC1=CC2=C(C(O)=C1)C(=O)C1=C(O)C=CC=C1C2=O |c:3,6,11,14,16,t:1|	2.81	2	2	0
S2407	Curcumol	236.35	4871-97-0	JAK	http://www.selleckchem.com/products/Curcumol.html	Curcumol is a pure monomer isolated from Rhizoma Curcumaeis with antitumor activities.	Others	C15H24O2	Free Base	N/A	[H][C@@]12CC[C@H](C)[C@@]11C[C@@H](C(C)C)[C@@](O)(CC2=C)O1 |r|	2.786	1	0	1
S2408	Cephalomannine	831.9	71610-00-9	Others	http://www.selleckchem.com/products/cephalomannine.html	Cephalomannine is an active anti-cancer agent obtained from Taxus yunnanensis and has an antineoplastic effect on tumors found in mice.	Others	C45H53NO14	Free Base	N/A	[H][C@]12[C@H](OC(=O)C3=CC=CC=C3)[C@]3(O)C[C@H](OC(=O)[C@H](O)[C@@H](NC(=O)C(\C)=C\C)C4=CC=CC=C4)C(C)=C([C@@H](OC(C)=O)C(=O)[C@]1(C)[C@@H](O)C[C@H]1OC[C@@]21OC(C)=O)C3(C)C |r,c:8,10,32,34,t:6,30,38|	2.937	11	3	14
S2409	10-Deacetylbaccatin-III	544.59	32981-86-5	Others	http://www.selleckchem.com/products/10-dab-10-deacetylbaccatin.html	10-Deacetylbaccatin-III is an antineoplastic agent and an anti-cancer intermediate.	Others	C29H36O10	Free Base	N/A	[H][C@@]12C[C@H](O)[C@@]3(C)C(=O)[C@H](O)C4=C(C)[C@@H](O)C[C@@](O)([C@@H](OC(=O)C5=CC=CC=C5)[C@]3([H])[C@@]1(CO2)OC(C)=O)C4(C)C |r,c:25,27,t:23|	0.364	6	3	5
S2410	Paeoniflorin	480.46	23180-57-6	Others	http://www.selleckchem.com/products/paeoniflorin.html	Paeoniflorin is a herbal constituent extracted from the root of Paeonia albiflora Pall.	Others	C23H28O11	Free Base	N/A	[H][C@@]12C[C@@]3(O[C@@H]4O[C@H](CO)[C@@H](O)[C@H](O)[C@H]4O)[C@]1(COC(=O)C1=CC=CC=C1)[C@@]1([H])O[C@]2(O)C[C@]3(C)O1 |r,c:25,27,t:23|	-1.283	6	4	7
S2411	Geniposide	388.37	24512-63-8	Others	http://www.selleckchem.com/products/geniposide.html	Geniposide is an iridoid glycoside isolated from the fruit of Gardenia jasminoides Ellis.	Others	C17H24O10	Free Base	N/A	[H][C@]12CC=C(CO)[C@@]1([H])[C@H](O[C@@H]1O[C@H](CO)[C@@H](O)[C@H](O)[C@H]1O)OC=C2C(=O)OC |r,c:25,t:3|	-2.066	5	5	6
S2412	Genipin	226.23	6902-77-8	Others	http://www.selleckchem.com/products/genipin.html	Genipin is an active aglycone derived from an iridoid glycoside called geniposide, which is found in the fruit of Gardenia jasminoides Ellis.	Others	C11H14O5	Free Base	N/A	[H][C@]12CC=C(CO)[C@@]1([H])[C@H](O)OC=C2C(=O)OC |r,c:13,t:3|	-0.319	3	1	3
S2413	Geniposidic acid	374.34	27741-01-1	Immunology & Inflammation related	http://www.selleckchem.com/products/geniposidic-acid.html	Geniposidic acid is an iridoid glucoside, used to treat inflammation, jaundice and hepatic disorders.	Others	C16H22O10	Free Base	N/A	[H][C@]12CC=C(CO)[C@@]1([H])[C@H](O[C@@H]1O[C@H](CO)[C@@H](O)[C@H](O)[C@H]1O)OC=C2C(O)=O |r,c:25,t:3|	-2.291	4	5	5
S2415	Astragaloside A	784.97	83207-58-3	Calcium Channel	http://www.selleckchem.com/products/astragaloside-a.html	Astragaloside A (Astragaloside IV) is the primary pure saponin isolated from Astragalus membranaceus, which has been widely used for the treatment of cardiovascular diseases.	TGF-beta/Smad	C41H68O14	Free Base	Cyclosiversioside F	[H][C@@]1([C@@H](O)C[C@@]2(C)[C@]3([H])C[C@H](O[C@@H]4O[C@H](CO)[C@@H](O)[C@H](O)[C@H]4O)[C@]4([H])[C@]5(C[C@@]35CC[C@]12C)CC[C@H](O[C@@H]1OC[C@@H](O)[C@H](O)[C@H]1O)C4(C)C)[C@]1(C)CC[C@@H](O1)C(C)(C)O |r|	-0.348	5	8	7
S2417	20-Hydroxyecdysone	480.63	5289-74-7	Others	http://www.selleckchem.com/products/20-hydroxyecdysone.html	20-Hydroxyecdysone (Ecdysterone, 20E) is a naturally occurring ecdysteroid hormone which controls the ecdysis (moulting) and metamorphosis of arthropods.	Others	C27H44O7	Free Base	N/A	[H][C@]12CC[C@]3(C)[C@H](CC[C@@]3(O)C1=CC(=O)[C@]1([H])C[C@@H](O)[C@@H](O)C[C@]21C)[C@@](C)(O)[C@H](O)CCC(C)(C)O |r,c:13|	1.137	1	3	5
S2422	Ipriflavone (Osteofix)	280.32	35212-22-7	Others	http://www.selleckchem.com/products/ipriflavone.html	Ipriflavone (7-Isopropoxyisoflavon) is used to inhibit bone resorption.	Others	C18H16O3	Free Base	N/A	CC(C)OC1=CC=C2C(=O)C(=COC2=C1)C1=CC=CC=C1 |c:10,14,19,21,t:4,6,17|	3.576	3	0	3
S2423	(S)-10-Hydroxycamptothecin	364.35	19685-09-7	Topoisomerase	http://www.selleckchem.com/products/10-hydroxycamptothecin.html	10-Hydroxycamptothecin is a DNA topoisomerase I inhibitor with potent anti-tumor activity.	DNA Damage	C20H16N2O5	Free Base	N/A	CC[C@@]1(O)C(=O)OCC2=C1C=C1N(CC3=CC4=CC(O)=CC=C4N=C13)C2=O |r,c:8,11,20,22,t:15,17,25|	1.504	4	1	1
S2425	Apocynin	166.17	498-02-2	NADPH oxidase	http://www.selleckchem.com/products/apocynin-acetovanillone.html	Apocynin is a selective NADPH-oxidase inhibitor with IC50 of 10 μM.	Others	C9H10O3	Free Base	N/A	COC1=C(O)C=CC(=C1)C(C)=O |c:2,5,7|	1.311	2	1	2
S2437	Rotundine	355.43	483-14-7	Dopamine Receptor	http://www.selleckchem.com/products/rotundine.html	Rotundine (L-tetrahydropalmatine, L-THP) is a selective dopamine D1 receptor antagonist with IC50 of 166 nM.	Neuronal Signaling	C21H25NO4	Free Base	N/A	[H][C@@]12CC3=CC=C(OC)C(OC)=C3CN1CCC1=C2C=C(OC)C(OC)=C1 |r,c:11,19,28,t:3,5,22|	3.599	4	0	4
S2438	Synephrine HCl	203.67	5985-28-4	Adrenergic Receptor	http://www.selleckchem.com/products/synephrine-hcl.html	SynephrineHCl (Oxedrine, p-Synephrine) is a sympathomimetic α-adrenergic receptor (AR) agonist.	Neuronal Signaling	C9H14ClNO2	Hydrochloride	N/A	Cl.CNCC(O)C1=CC=C(O)C=C1 |c:10,t:5,7|	0.997	0	3	3
S2439	Guanosine	283.24	118-00-3	Others	http://www.selleckchem.com/products/guanosine.html	Guanosine is a purine nucleoside comprising guanine attached to a ribose (ribofuranose) ring via a &beta;-N9-glycosidic bond.	Others	C10H13N5O5	Free base	N/A	NC1=NC2=C(N=CN2[C@@H]2O[C@H](CO)[C@@H](O)[C@H]2O)C(=O)N1 |r,c:5,t:1,3|	-2.38	4	5	2
S2442	Inosine	268.23	58-63-9	Others	http://www.selleckchem.com/products/inosine.html	Inosine is a nucleoside that is formed when hypoxanthine is attached to a ribose ring via a &beta;-N9-glycosidic bond.	Others	C10H12N4O5	Free Base	N/A	OC[C@H]1O[C@H]([C@H](O)[C@@H]1O)N1C=NC2=C1N=CNC2=O |r,c:11,13,16|	-2.249	4	4	2
S2443	Tolbutamide	270.35	64-77-7	Potassium Channel	http://www.selleckchem.com/products/tolbutamide.html	Tolbutamide is an inhibitor of cAMP with IC50 of 4 mM.	Transmembrane Transporters	C12H18N2O3S	Free Base	N/A	CCCCNC(=O)NS(=O)(=O)C1=CC=C(C)C=C1 |c:16,t:11,13|	2.336	3	2	5
S2446	Levosimendan	280.28	141505-33-1	Calcium Channel	http://www.selleckchem.com/products/levosimendan.html	Levosimendan is a calcium sensitizer acting through calcium-dependent binding to cardiac troponin C (cTnC), provides treatment for heart failure. Phase 4.	Others	C14H12N6O	Free Base	N/A	C[C@@H]1CC(=O)NN=C1C1=CC=C(NN=C(C#N)C#N)C=C1 |r,c:6,20,t:9,11|	1.486	3	2	3
S2448	Gambogic Acid	628.75	2752-65-0	Bcl-2,Caspase	http://www.selleckchem.com/products/gambogic-acid.html	Gambogic Acid activates caspases with EC50 of 0.78-1.64 &mu;M and competitively inhibits Bcl-X<sub>L</sub>, Bcl-2, Bcl-W, Bcl-B, Bfl-1 and Mcl-1 with IC50 of 1.47, 1.21, 2.02, 0.66, 1.06 and 0.79 &mu;M, respectively.	Apoptosis	C38H44O8	Free Base	N/A	CC(C)=CCC[C@@]1(C)OC2=C(CC=C(C)C)C3=C(C(=O)C4=C[C@@H]5C[C@H]6C(C)(C)O[C@@](C\C=C(\C)C(O)=O)(C5=O)[C@@]46O3)C(O)=C2C=C1 |r,c:9,46,49,t:16,20|	6.957	6	1	8
S2449	Forskolin	410.5	66575-29-9	cAMP	http://www.selleckchem.com/products/forskolin.html	Forskolin is a ubiquitous activator of eukaryotic adenylyl cyclase (AC), commonly used to raise levels of cAMP in the study and research of cell physiology.	GPCR & G Protein	C22H34O7	Free Base	Coleonol	[H][C@@]12[C@H](O)[C@H](OC(C)=O)[C@@]3(C)O[C@](C)(CC(=O)[C@]3(O)[C@@]1(C)[C@@H](O)CCC2(C)C)C=C |r|	0.837	4	2	3
S2450	Equol	242.27	531-95-3	Estrogen/progestogen Receptor	http://www.selleckchem.com/products/equol.html	Equol ,a metabolite of soybeans, is an important isoflavone in humans，specifically binds to 5α-DHT, has a modest affinity for recombinant estrogen receptor ERβ. Phase 2.	Endocrinology & Hormones	C15H14O3	Free Base	N/A	OC1=CC=C(C=C1)[C@H]1COC2=CC(O)=CC=C2C1 |r,c:3,5,14,16,t:1,11|	3.211	1	2	1
S2451	Amantadine HCl	187.7	665-66-7	Dopamine Receptor	selleckchem.com/products/Amantadine-hydrochloride(Symmetrel).html	Amantadine HCl is used to treat or prevent infections of the respiratory tract caused by a certain virus.	Neuronal Signaling	C10H18ClN	Hydrochloride	Symmetrel	Cl.NC12CC3CC(CC(C3)C1)C2	1.877	0	1	0
S2452	Amfebutamone (Bupropion) HCl	276.2	31677-93-7	AChR,Dopamine Receptor	http://www.selleckchem.com/products/Amfebutamone-hydrochloride(Bupropion).html	Amfebutamone HCl is a selective norepinephrine-dopamine reuptake inhibitor with IC50 of 6.5 and 3.4μM for the reuptake of dopamine and norepinephrine, respectively	Neuronal Signaling	C13H19Cl2NO	Hydrochloride	Wellbutrin, Zyban, Budeprion	Cl.CC(NC(C)(C)C)C(=O)C1=CC=CC(Cl)=C1 |c:11,14,t:9|	3.501	1	1	4
S2453	Benserazide HCl	293.7	14919-77-8	Decarboxylase	selleckchem.com/products/Benserazide-hydrochloride(Serazide).html	Benserazide HCl is a peripherally-acting aromatic L-amino acid decarboxylase (AAAD) or DOPA decarboxylase inhibitor.	Others	C10H16ClN3O5	Hydrochloride	Serazide	Cl.NC(CO)C(=O)NNCC1=C(O)C(O)=C(O)C=C1 |c:9,16,t:13|	-1.245	1	7	5
S2454	Bupivacaine HCl	324.89	18010-40-7	Sodium Channel	selleckchem.com/products/Bupivacaine-hydrochloride(Marcain).html	Bupivacaine hydrochloride(Marcain) is a more potent cAMP production inhibitor with an IC50 of 2.3 μM	GPCR & G Protein	C18H29ClN2O	Hydrochloride	Marcain, Marcaine, Sensorcaine, Vivacaine	Cl.CCCCN1CCCCC1C(=O)NC1=C(C)C=CC=C1C |c:14,17,19|	4.692	1	1	5
S2455	Bethanechol chloride	196.68	590-63-6	AChR	selleckchem.com/products/Carbamyl-beta-methylcholine-chloride(Bethanechol-chloride).html	Bethanechol chloride is a selective muscarinic receptor agonist without any effect on nicotinic receptors.	Neuronal Signaling	C7H17ClN2O2	quaternary-N Chloride salt	N/A	[Cl-].CC(C[N+](C)(C)C)OC(N)=O	-3.702	2	1	4
S2456	Chlorpromazine HCl	355.33	69-09-0	Dopamine Receptor,Potassium Channel	http://www.selleckchem.com/products/Chlorpromazine-hydrochloride(Sonazine).html	Chlorpromazine HCl is a dopamine and potassium channel inhibitor with IC50 of 6.1 and 16 μM for nward-rectifying K+ currents and time-independent outward currents	Neuronal Signaling	C17H20Cl2N2S	Hydrochloride	Promacid	Cl.CN(C)CCCN1C2=C(SC3=C1C=C(Cl)C=C3)C=CC=C2 |c:7,10,16,19,21,t:13|	5.121	0	0	4
S2457	Clindamycin HCl	461.44	21462-39-5	Antifection	http://www.selleckchem.com/products/Clindamycin-hydrochloride(Dalacin).html	Clindamycin hydrochloride(Dalacin) is the hydrated hydrochloride salt of clindamycin which is a semisynthetic antibiotic.	Others	C18H34Cl2N2O5S	Hydrochloride	Dalacin, Duac, BenzaClin,Clindoxyl, Acanya	Cl.CCC[C@@H]1C[C@H](N(C)C1)C(=O)N[C@H](C(C)Cl)[C@H]1O[C@H](SC)[C@H](O)[C@@H](O)[C@H]1O |r|	1.659	2	4	7
S2458	Clonidine HCl	266.5	4205-91-8	Adrenergic Receptor,Autophagy	http://www.selleckchem.com/products/Clonidine-hydrochloride(Catapres).html	Clonidine hydrochloride(Catapres) is a direct-acting α2 adrenergic agonist with an ED50 of 0.02±0.01 mg/kg.	Neuronal Signaling	C9H10Cl3N3	Hydrochloride	Catapres	Cl.ClC1=CC=CC(Cl)=C1NC1=NCCN1 |c:3,6,t:1,10|	2.736	1	2	2
S2459	Clozapine	326.82	5786-21-0	5-HT Receptor	http://www.selleckchem.com/products/Clozapine(Clozaril).html	Clozapine (Clozaril) is a potent 5-HT1C receptor antagonist with an IC50 of 110 nM for 5-HT-stimulated phosphoinositide hydrolysis.	Neuronal Signaling	C18H19ClN4	Free Base	Leponex, Fazaclo	CN1CCN(CC1)C1=NC2=C(NC3=C1C=CC=C3)C=CC(Cl)=C2 |c:10,13,16,18,21,24,t:8|	3.422	1	1	1
S2460	Pramipexole	211.33	104632-26-0	Dopamine Receptor	http://www.selleckchem.com/products/Pramipexole-Mirapex.html	Pramipexole is a partial/full D2S, D2L, D3, D4 receptor agonist with a Ki of 3.9, 2.2, 0.5 and 5.1 nM for D2S, D2L, D3, D4 receptor, respectively.	Neuronal Signaling	C10H17N3S	Free Base	Mirapexin, Sifrol	CCCN[C@H]1CCC2=C(C1)SC(N)=N2 |r,c:7,13|	1.383	1	2	3
S2461	Domperidone	425.91	57808-66-9	Dopamine Receptor	http://www.selleckchem.com/products/Domperidone(Motilium).html	Domperidone(Motilium) is a dopamine blocker and an antidopaminergic reagent.	Neuronal Signaling	C22H24ClN5O2	Free Base	Motilium, Motillium, Motinorm, Costi	ClC1=CC2=C(C=C1)N(C1CCN(CCCN3C(=O)NC4=C3C=CC=C4)CC1)C(=O)N2 |c:3,5,20,23,25,t:1|	2.453	2	2	5
S2466	Estriol	288.39	50-27-1	Estrogen/progestogen Receptor	http://www.selleckchem.com/products/Estriol(Oestriol).html	Estriol is an antagonist of the G-protein coupled estrogen receptor in estrogen receptor-negative breast cancer cells.	Endocrinology & Hormones	C18H24O3	Free Base	Oestriol	[H][C@@]12C[C@@H](O)[C@H](O)[C@@]1(C)CC[C@]1([H])C3=CC=C(O)C=C3CC[C@@]21[H] |r,c:19,t:14,16|	2.871	0	3	0
S2467	Famciclovir	321.339	104227-87-4	Antifection	http://www.selleckchem.com/products/Famciclovir(Famvir).html	Famciclovir(Famvir) is a guanine analogue antiviral drug used for the treatment of various herpesvirus infections.	Others	C14H19N5O4	Free Base	Famvir	CC(=O)OCC(CCN1C=NC2=CN=C(N)N=C12)COC(C)=O |c:9,t:11,13,16|	-0.294	7	1	9
S2468	Fenbendazole	299.35	43210-67-9	Antifection	http://www.selleckchem.com/products/Fenbendazole(Panacur).html	Fenbendazole is a broad spectrum benzimidazole anthelmintic used against gastrointestinal parasites with an IC50 of about 0.01 μg/mL.	Others	C15H13N3O2S	Free Base	Panacur, Safe-Guard	COC(=O)NC1=NC2=C(N1)C=C(SC1=CC=CC=C1)C=C2 |c:7,16,18,21,t:5,11,14|	3.769	3	2	4
S2470	Fluocinolone Acetonide	452.5	67-73-2	Glucocorticoid Receptor	http://www.selleckchem.com/products/Fluocinolone-acetonide(Flucort-N).html	Fluocinolone Acetonide is a corticosteroid that binds to the cytosolic glucocorticoid receptor.	Others	C24H30F2O6	Free Base	Flucort-N	[H][C@@]12C[C@@]3([H])[C@]4([H])C[C@]([H])(F)C5=CC(=O)C=C[C@]5(C)[C@@]4(F)[C@@H](O)C[C@]3(C)[C@@]1(OC(C)(C)O2)C(=O)CO |r,c:15,t:11|	0.995	4	2	2
S2471	Gallamine Triethiodide	891.53	65-29-2	AChR	http://www.selleckchem.com/products/Gallamine-triethiodide(Flaxedil).html	Gallamine triethiodide(Flaxedil) is a cholinergic receptor blocker with an IC50 of 68.0 ± 8.4 μM.	Neuronal Signaling	C30H60I3N3O3	tri-quaternary-N iodide salt	Flaxedil	[I-].[I-].[I-].CC[N+](CC)(CC)CCOC1=CC=CC(OCC[N+](CC)(CC)CC)=C1OCC[N+](CC)(CC)CC |c:12,24,t:10|	-8.065	3	0	21
S2473	Hexestrol	270.37	84-16-2	Estrogen/progestogen Receptor	http://www.selleckchem.com/products/Hexestrol(Bibenzyl).html	Hexestrol binds to ERα and ERβ with EC50 of 0.07 nM and 0.175 nM, respectively.	Endocrinology & Hormones	C18H22O2	Free Base	Bibenzyl, Cycloestrol, Dihydro-stilbestro, Dihydrostilbestrol, Estra-Plex	CC[C@@H]([C@@H](CC)C1=CC=C(O)C=C1)C1=CC=C(O)C=C1 |r,c:11,19,t:6,8,14,16|	5.192	0	2	5
S2475	Imatinib (STI571)	493.6	152459-95-5	PDGFR	http://www.selleckchem.com/products/Imatinib(STI571).html	Imatinib is a multi-target inhibitor of v-Abl, c-Kit and PDGFR with IC50 of 0.6 μM, 0.1 μM and 0.1 μM, respectively.	Protein Tyrosine Kinase	C29H31N7O	Free Base	STI571, Glivec	CN1CCN(CC2=CC=C(C=C2)C(=O)NC2=CC=C(C)C(NC3=NC=CC(=N3)C3=CC=CN=C3)=C2)CC1 |c:8,10,25,27,32,34,36,t:6,16,18,23,30|	4.22	4	2	7
S2476	Itraconazole	705.65	84625-61-6	P450 (e.g. CYP17)	http://www.selleckchem.com/products/Itraconazole(Sporanox).html	Itraconazole is a triazole antifungal agent.	Others	C35H38Cl2N8O4	Free Base	Sporanox	CCC(C)N1N=CN(C1=O)C1=CC=C(C=C1)N1CCN(CC1)C1=CC=C(OC[C@H]2CO[C@@](CN3C=NC=N3)(O2)C2=CC=C(Cl)C=C2Cl)C=C1 |r,c:5,13,15,37,39,49,53,t:11,25,27,44,46|	6.434	7	0	11
S2479	Lincomycin HCl	443	859-18-7	Antifection	http://www.selleckchem.com/products/Lincomycin-hydrochloride(Lincocin).html	Lincomycin hydrochloride(Lincocin) is the monohydrated salt of lincomycin, a substance produced by the growth of a member of the lincolnensis group of Streptomyces lincolnensis.	Others	C18H35ClN2O6S	Hydrochloride	Lincocin	Cl.[H][C@@]1(O[C@H](SC)[C@H](O)[C@@H](O)[C@@H]1O)[C@H](NC(=O)[C@@H]1C[C@@H](CCC)CN1C)[C@@H](C)O |r|	0.454	2	5	7
S2480	Loperamide HCl	513.5	34552-83-5	Autophagy,Opioid Receptor	http://www.selleckchem.com/products/Loperamide-hydrochloride.html	Loperamide HCl is an opioid-receptor agonist with an ED50 of 0.15 mg/kg.	Neuronal Signaling	C29H34Cl2N2O2	Hydrochloride	N/A	Cl.CN(C)C(=O)C(CCN1CCC(O)(CC1)C1=CC=C(Cl)C=C1)(C1=CC=CC=C1)C1=CC=CC=C1 |c:21,26,28,33,35,t:16,18,24,31|	5.017	1	0	7
S2481	Manidipine	610.7	89226-50-6	Calcium Channel	http://www.selleckchem.com/products/Manidipine(Manyper).html	Manidipine (Manyper) is a lipophilic, third-generation, highly vasoselective dihydropyridine calcium antagonist with an IC50 of 2.6 nM.	Transmembrane Transporters	C35H38N4O6	Free Base	Artedil, Iperten	COC(=O)C1=C(C)NC(C)=C(C1C1=CC=CC(=C1)[N+]([O-])=O)C(=O)OCCN1CCN(CC1)C(C1=CC=CC=C1)C1=CC=CC=C1 |c:4,9,15,17,38,40,45,47,t:13,36,43|	5.058	4	1	12
S2482	Manidipine 2HCl	683.62	89226-75-5	Calcium Channel	http://www.selleckchem.com/products/Manidipine-dihydrochloride(CV-4093).html	Manidipine 2HCl is a HCl salt form of Manidipine, which is a calcium channel blocker with IC50 of 2.6 nM, used clinically as an antihypertensive. Phase 4.	Transmembrane Transporters	C35H40Cl2N4O6	Dihydrochloride	N/A	Cl.Cl.COC(=O)C1=C(C)NC(C)=C(C1C1=CC=CC(=C1)[N+]([O-])=O)C(=O)OCCN1CCN(CC1)C(C1=CC=CC=C1)C1=CC=CC=C1 |c:4,9,15,17,38,40,45,47,t:13,36,43|	5.822	4	1	12
S2484	Milrinone	211.22	78415-72-2	PDE	http://www.selleckchem.com/products/Milrinone(Primacor).html	Milrinone is a potent and selective phosphodiesterase 3 inhibitor with an IC50 of 0.42 μM for the inhibition of FIII PDE.	Metabolism	C12H9N3O	Free Base	Primacor	CC1=C(C=C(C#N)C(=O)N1)C1=CC=NC=C1 |c:13,15,t:1,3,11|	0.356	2	1	1
S2485	Mitoxantrone 2HCl	517.4	70476-82-3	Topoisomerase	http://www.selleckchem.com/products/Mitoxantrone.html	Mitoxantrone HCl is a classic folic acid antagonist.	Others	C22H30Cl2N4O6	Dihydrochloride	Novantrone	Cl.Cl.OCCNCCNC1=CC=C(NCCNCCO)C2=C1C(=O)C1=C(O)C=CC(O)=C1C2=O |c:18,23,26,29,t:7,9|	0.832	2	8	12
S2486	Moroxydine HCl	207.66	3160-91-6	Antifection	http://www.selleckchem.com/products/Moroxydine-hydrochloride.html	Moroxydine HCl is a synthetic antiviral compound chemically belonging to the series of the heterocyclic biguanidines.	Others	C6H14ClN5O	Hydrochloride	N/A	Cl.NC(=N)NC(=N)N1CCOCC1	-0.672	1	2	3
S2487	Mycophenolic acid	320.34	24280-93-1	Dehydrogenase	http://www.selleckchem.com/products/Mycophenolic-acid(Mycophenolate).html	Mycophenolic acid is an immunosuppressant agent used to prevent rejection in organ transplantation.	Others	C17H20O6	Free Base	Mycophenolate	COC1=C(C)C2=C(C(=O)OC2)C(O)=C1C\C=C(/C)CCC(O)=O |c:2,13,t:5|	3.157	4	1	6
S2489	Nateglinide	317.42	105816-04-4	Potassium Channel	http://www.selleckchem.com/products/Nateglinide(Starlix).html	Nateglinide is an insulin secretagog agent that lowers blood glucose levels by stimulating insulin secretion from the pancreas.	Transmembrane Transporters	C19H27NO3	Free Base	Starlix	CC(C)[C@H]1CC[C@@H](CC1)C(=O)N[C@H](CC1=CC=CC=C1)C(O)=O |r,c:17,19,t:15|	3.981	2	1	6
S2491	Nitrendipine	360.37	39562-70-4	Autophagy,Calcium Channel	http://www.selleckchem.com/products/Nitrendipine.html	Nitrendipine is a dihydropyridine calcium channel blocker with an IC50 of 95 nM.	Transmembrane Transporters	C18H20N2O6	Free Base	N/A	CCOC(=O)C1=C(C)NC(C)=C(C1C1=CC(=CC=C1)[N+]([O-])=O)C(=O)OC |c:5,10,16,18,t:14|	2.115	4	1	7
S2492	Novobiocin Sodium	634.61	1476-53-5	Topoisomerase	www.selleckchem.com/products/Novobiocin-sodium(Albamycin).html	Novobiocin(Albamycin) is a very potent bacterial DNA gyrase and human organic anion transporters with Ki of of 14.87 ± 0.40μM for hOAT1, 4.77 ± 1.12μM for hOAT3 and 90.50 ± 7.50μM for hOAT4.	Others	C31H35N2NaO11	Sodium Salt	Albamycin, Cathomycin	[Na+].CO[C@@H]1[C@@H](OC(N)=O)[C@@H](O)[C@H](OC2=CC=C3C(O)=C(NC(=O)C4=CC=C([O-])C(CC=C(C)C)=C4)C(=O)OC3=C2C)OC1(C)C |r,c:32,39,t:12,14,17,22,24|	2.747	8	4	9
S2493	Olanzapine	312.44	132539-06-1	5-HT Receptor,Dopamine Receptor	http://www.selleckchem.com/products/Olanzapine(Zyprexa).html	Olanzapine is a high affinity for 5-HT2 serotonin and D2 dopamine receptor antagonist.	Neuronal Signaling	C17H20N4S	Free Base	Zyprexa, Zalasta, Zolafren, Olzapin, Oferta, Zypadhera	CN1CCN(CC1)C1=NC2=C(NC3=C1C=C(C)S3)C=CC=C2 |c:10,13,21,23,t:8,16|	2.69	1	1	1
S2494	Olopatadine HCl	373.87	140462-76-6	Histamine Receptor	http://www.selleckchem.com/products/Olopatadine-hydrochloride(Opatanol).html	Olopatadine hydrochloride(Opatanol) is a histamine blocker and mast cell stabilizer with an IC50 of 559 μM for the release of histamine	Neuronal Signaling	C21H24ClNO3	Hydrochloride	Opatanol, Pataday, Patanase, Allelock	Cl.CN(C)CC\C=C1\C2=C(COC3=C1C=C(CC(O)=O)C=C3)C=CC=C2 |c:7,11,20,23,25,t:14|	0.92	2	0	5
S2495	Oxymetazoline HCl	296.84	2315-02-8	Adrenergic Receptor	http://www.selleckchem.com/products/Oxymetazoline-hydrochloride.html	Oxymetazoline hydrochloride is an α1 and α2 adrenergic receptor agonist.	Neuronal Signaling	C16H25ClN2O	Hydrochloride	N/A	Cl.CC1=CC(=C(O)C(C)=C1CC1=NCCN1)C(C)(C)C |c:7,t:1,3,11|	3.664	1	2	3
S2496	Ozagrel	228.25	82571-53-7	P450 (e.g. CYP17)	http://www.selleckchem.com/products/Ozagrel.html	Ozagrel is a potent and selective thromboxane A2 synthetase inhibitor with an IC50 of 4 nM.	Metabolism	C13H12N2O2	Free Base	OKY 046	OC(=O)\C=C\C1=CC=C(CN2C=CN=C2)C=C1 |c:11,13,16,t:5,7|	1.604	2	0	4
S2497	Pancuronium dibromide	732.67	15500-66-0	AChR	http://www.selleckchem.com/products/Pancuronium-bromide(Pavulon).html	Pancuronium dibromide is a competitive acetylcholine antagonist with an IC50 of 5.5 ± 0.5 nM.	Neuronal Signaling	C35H60Br2N2O4	di-quaternary-N bromide salt	N/A	[Br-].[Br-].[H][C@@]12C[C@@H]([C@H](OC(C)=O)[C@@]1(C)CC[C@@]1([H])[C@@]2([H])CC[C@@]2([H])C[C@H](OC(C)=O)[C@H](C[C@]12C)[N+]1(C)CCCCC1)[N+]1(C)CCCCC1 |r|	-2.043	4	0	6
S2499	Phenoxybenzamine HCl	340.3	63-92-3	Adrenergic Receptor	http://www.selleckchem.com/products/Phenoxybenzamine-hydrochloride.html	Phenoxybenzamine HCl is a non-specific, irreversible alpha antagonist with an IC50 of 550 nM.	GPCR & G Protein	C18H23Cl2NO	HCl	N/A	Cl.CC(COC1=CC=CC=C1)N(CCCl)CC1=CC=CC=C1 |c:6,8,18,20,t:4,16|	4.96	1	0	8
S2500	Propafenone HCl	377.9	34183-22-7	Sodium Channel	http://www.selleckchem.com/products/Propafenone(Rytmonorm).html	Propafenone HCl is a classic anti-arrhythmic medication, which treats illnesses associated with rapid heartbeats such as atrial and ventricular arrhythmias.	Transmembrane Transporters	C21H27NO3	Hydrochloride	Rythmol SR, Rytmonorm	CCCNCC(O)COC1=CC=CC=C1C(=O)CCC1=CC=CC=C1 |c:11,13,22,24,t:9,20|	3.673	2	2	11
S2502	Quinine HCl Dihydrate	396.91	6119-47-7	Potassium Channel	http://www.selleckchem.com/products/Quinine-hydrochloride-dihydrate.html	Quinine hydrochloride dihydrate is a natural white crystalline alkaloid having antipyretic (fever-reducing), antimalarial, analgesic (painkilling), anti-inflammatory properties and a bitter taste.	Others	C20H29ClN2O4	Hydrochloride dihydrate	N/A	O.O.Cl.[H][C@@]12CCN(C[C@@H]1C=C)[C@@]([H])(C2)[C@H](O)C1=CC=NC2=C1C=C(OC)C=C2 |r,c:18,20,27,t:16,23|	2.701	2	1	4
S2503	Racecadotril	385.48	81110-73-8	Opioid Receptor	http://www.selleckchem.com/products/Racecadotril(Acetorphan).html	Racecadotril is a peripherally acting enkephalinase inhibitor with an IC50 of 4.5 μM	Neuronal Signaling	C21H23NO4S	Free Base	Acetorphan	CC(=O)SCC(CC1=CC=CC=C1)C(=O)NCC(=O)OCC1=CC=CC=C1 |c:9,11,24,26,t:7,22|	3.128	4	1	11
S2504	Ribavirin	244.209	36791-04-5	Antifection	http://www.selleckchem.com/products/Ribavirin(Copegus).html	Ribavirin (Copegus) is an anti-viral agent indicated for severe RSV infection (individually), hepatitis C infection and other viral infections.	Others	C8H12N4O5	Free Base	Rebetol, Ribasphere, Vilona, Virazole	NC(=O)C1=NN(C=N1)[C@@H]1O[C@H](CO)[C@@H](O)[C@H]1O |r,c:6,t:3|	-2.745	4	4	3
S2505	Rosiglitazone maleate	473.5	155141-29-0	PPAR	http://www.selleckchem.com/products/Rosiglitazone-maleate.html	Rosiglitazone, a member of the thiazolidinedione class of antihyperglycaemic agents, is a high-affinity selective agonist of the <b>peroxisome proliferator-activated receptor-γ</b>.	Metabolism	C22H23N3O7S	Maleate	N/A	OC(=O)\C=C/C(O)=O.CN(CCOC1=CC=C(CC2SC(=O)NC2=O)C=C1)C1=NC=CC=C1 |c:25,30,32,t:12,14,28|	3.307	6	1	9
S2506	Roxithromycin	837.067	80214-83-1	Antifection	http://www.selleckchem.com/products/Roxithromycin(Roxl-150).html	Roxithromycin is a semi-synthetic macrolide antibiotic. It is used to treat respiratory tract, urinary and soft tissue infections.	Others	C41H76N2O15	Free Base	Roxl-150, Roxo, Surlid, Rulide, Biaxsig, Roxar, Roximycin, Roxomycin, Tirabicin, Coroxin	CC[C@H]1OC(=O)[C@H](C)[C@@H](O[C@H]2C[C@@](C)(OC)[C@@H](O)[C@H](C)O2)[C@H](C)[C@@H](O[C@@H]2O[C@H](C)C[C@@H]([C@H]2O)N(C)C)[C@](C)(O)C[C@@H](C)\C(=N\OCOCCOC)[C@H](C)[C@@H](O)[C@]1(C)O |r|	1.619	11	3	13
S2508	Scopolamine HBr	384.26	114-49-8	AChR	http://www.selleckchem.com/products/Scopolamine-hydrobromide.html	Scopolamine hydrobromide is a competitive muscarinic acetylcholine receptor with an IC50 of 55.3 ± 4.3 nM.	Neuronal Signaling	C17H22BrNO4	Hydrobromide	N/A	Br.[H][C@]12O[C@@]1([H])[C@]1([H])C[C@@H](C[C@@]2([H])N1C)OC(=O)[C@H](CO)C1=CC=CC=C1 |r,c:25,27,t:23|	1.314	3	1	5
S2509	Sotalol HCl	308.82	959-24-0	Adrenergic Receptor	http://www.selleckchem.com/products/Sotalol-hydrochloride(Betapace).html	Sotalol (Betapace) is a non-selective beta blocker and a potassium channel blocker with an IC50 of 43 μM	Neuronal Signaling	C12H21ClN2O3S	Hydrochloride	Sotalex	Cl.CC(C)NCC(O)C1=CC=C(NS(C)(=O)=O)C=C1 |c:16,t:7,9|	0.876	2	3	6
S2510	Spectinomycin 2HCl	405.27	21736-83-4	Antifection	www.selleckchem.com/products/Spectinomycin--hydrochloride.html	Spectinomycin HCl is a new parenteral antibiotic prepared from Streptomyces spectabilis.	Others	C14H26Cl2N2O7	dihydrochloride	N/A	Cl.Cl.[H][C@]12O[C@]3([H])O[C@H](C)CC(=O)[C@]3(O)O[C@]1([H])[C@@H](NC)[C@@H](O)[C@@H](NC)[C@@H]2O |r|	-1.566	4	4	2
S2511	Sulfadoxine	310.33378	2447-57-6	Antifection	http://selleckchem.com/products/Sulfadoxine(Sulphadoxine).html	Sulfadoxine is an ultra-long-lasting sulfonamide with an IC50 of 249 μg/ml for P. vivax.	Others	C12H14N4O4S	Free Base	Sulphadoxine	COC1=C(OC)C(NS(=O)(=O)C2=CC=C(N)C=C2)=NC=N1 |c:2,16,18,20,t:11,13|	0.837	6	2	5
S2512	Tenoxicam	337.378	59804-37-4	COX	http://www.selleckchem.com/products/Tenoxicam(Mobiflex).html	Tenoxicam is a good HO. radicals scavenger with an IC50 of 56.7 μM	Others	C13H11N3O4S2	Free Base	Mobiflex	CN1C(C(=O)NC2=CC=CC=N2)=C(O)C2=C(C=CS2)S1(=O)=O |c:8,10,17,t:6,12,15|	0.454	4	2	2
S2515	Vardenafil HCl Trihydrate	579.11	330808-88-3	PDE	http://www.selleckchem.com/products/Vardenafil(Vivanza).html	Vardenafil HCl Trihydrate is a new type PDE inhibitor with IC50 of 0.7 and 180 nM for PDE5 and PDE1, respectively.	Metabolism	C23H39ClN6O7S	Hydrochloride trihydrate	Levitra	O.O.O.Cl.CCCC1=NC(C)=C2N1N=C(NC2=O)C1=CC(=CC=C1OCC)S(=O)(=O)N1CCN(CC)CC1 |c:6,10,18,20,t:3,16|	2.109	6	1	8
S2516	Xylazine HCl	256.79	23076-35-9	Adrenergic Receptor	http://www.selleckchem.com/products/Xylazine(Rompun).html	Xylazine HCl is α2 class of adrenergic receptor agonist.	Neuronal Signaling	C12H17ClN2S	Hydrochloride	N/A	Cl.CC1=CC=CC(C)=C1NC1=NCCCS1 |c:3,6,t:1,10|	3.647	1	1	2
S2517	Maprotiline HCl	313.86	10347-81-6	Adrenergic Receptor	http://www.selleckchem.com/products/Maprotiline-hydrochloride.html	Maprotiline hydrochloride (Deprilept, Ludiomil, Psymion) is a selective noradrenalin re-uptake inhibitor and a tetracyclic antidepressant.	Neuronal Signaling	C20H24ClN	Hydrochloride	Deprilept, Ludiomil, Psymion	Cl.CNCCCC12CCC(C3=CC=CC=C13)C1=C2C=CC=C1 |c:11,17,20,22,t:9,13|	4.498	0	1	4
S2519	Naphazoline HCl	246.74	550-99-2	Adrenergic Receptor	http://www.selleckchem.com/products/Naphazoline-hydrochloride-Naphcon.html	Naphazoline hydrochloride (Naphcon) is an ocular vasoconstrictor and imidazoline derivative sympathomimetic amine.	Neuronal Signaling	C14H15ClN2	Hydrochloride	Naphcon, Albalon	Cl.C(C1=NCCN1)C1=C2C=CC=CC2=CC=C1 |c:7,9,11,14,16,t:1|	2.442	1	1	2
S2521	Epinephrine bitartrate	333.29	51-42-3	Adrenergic Receptor	http://www.selleckchem.com/products/Epinephrine-bitartrate-Adrenalinium.html	Epinephrine Bitartrate is alpha- and beta-adrenergic receptor stimulator.	GPCR & G Protein	C13H19NO9	tartrate	D02149, Adrenalinetartrate, Adrenaline tatrate, Epinephrine Acid Tartrate	O[C@H]([C@@H](O)C(O)=O)C(O)=O.CNC[C@H](O)C1=CC(O)=C(O)C=C1 |r,c:20,t:14,17|	-3.996	2	6	6
S2522	L-Adrenaline	183.2	51-43-4	Adrenergic Receptor	http://www.selleckchem.com/products/L-Adrenaline-Epinephrine.html	L-Adrenaline belongs to a group of the compounds known as catecholamines.	Neuronal Signaling	C9H13NO3	Free Base	Adrenaline, d-Adrenaline, Adnephrine, Adrenalin, Chelafrin, Epinefrina, Epinephran, Epirenan, Exadri	CNC[C@H](O)C1=CC(O)=C(O)C=C1 |r,c:11,t:5,8|	0.372	0	4	3
S2524	Phenytoin Sodium	274.25	630-93-3	Sodium Channel	http://www.selleckchem.com/products/Phenytoin-sodium-Dilantin.html	Phenytoin sodium is an inactive voltage-gated sodium channel stabilizer.	Transmembrane Transporters	C15H11N2NaO2	Sodium Salt	Aleviatin, Diphenylhydantoin sodium, Eptoin, Phenytoin soluble, Prompt; Phenytek	[Na+].[O-]C1=NC(=O)C(N1)(C1=CC=CC=C1)C1=CC=CC=C1 |c:10,12,17,19,t:1,8,15|	2.084	2	1	2
S2525	Phenytoin	252.27	57-41-0	Sodium Channel	http://www.selleckchem.com/products/Phenytoin-Lepitoin.html	Phenytoin is an inactive voltage-gated sodium channel stabilizer.	Transmembrane Transporters	C15H12N2O2	Free Base	Di-Hydan, Dihycon, Dilabid, Diphedan, Diphenat, Diphenylan, Diphenylhydantoin, Hydantol, Lehydan, NS	O=C1NC(=O)C(N1)(C1=CC=CC=C1)C1=CC=CC=C1 |c:10,12,17,19,t:8,15|	2.105	2	2	2
S2526	Alizarin	240.21	72-48-0	P450 (e.g. CYP17)	http://www.selleckchem.com/products/Alizarin.html	Alizarin strongly inhibits P450 isoform CYP1A1, CYP1A2 and CYP1B1 with IC50 of 6.2 μM, 10.0 μM and 2.7 μM, respectively; weakly inhibits CYP2A6 and CYP2E1, and does not inhibit CYP2C19, CYP3A4 and CYP3A5.	Metabolism	C14H8O4	Free Base	Rubia, alizarin crimson, crimson madder, rose madder	OC1=C(O)C2=C(C=C1)C(=O)C1=CC=CC=C1C2=O |c:1,4,6,13,15,t:11|	2.324	2	2	0
S2528	Ciclopirox	207.27	29342-05-0	ATPase	http://www.selleckchem.com/products/Ciclopirox-Penlac.html	Ciclopirox (Penlac) is a synthetic antifungal agent.	Others	C12H17NO2	Free Base	Batrafen, Loprox, Mycoster, Stieprox, HOE 296b	CC1=CC(=O)N(O)C(=C1)C1CCCCC1 |c:7,t:1|	2.489	1	0	1
S2529	Dopamine HCl	189.64	62-31-7	Dopamine Receptor	http://www.selleckchem.com/products/Dopamine-hydrochloride-Inotropin.html	Dopamine hydrochloride (Inotropin) is a catecholamine neurotransmitter present in a wide variety of animals,And a dopamine D1-5 receptors agonist.	Neuronal Signaling	C8H12ClNO2	Hydrochloride	ASL 279, Cardiosteril, Dopamine Fresenius, Dopastat, Intropin, Rascordin, Revivan, Tensamin	Cl.NCCC1=CC(O)=C(O)C=C1 |c:9,t:3,6|	1.155	0	3	2
S2531	Asaraldehyde	196.2	4460-86-0	COX	http://www.selleckchem.com/products/Asaraldehyde-Asaronaldehyde.html	Asaraldehyde is a natural COX-2 inhibitor, exhibiting 17-fold selectivity over COX-1.	Neuronal Signaling	C10H12O4	Free Base	Asaronaldehyde, Asarylaldehyde, NSC 89299	COC1=CC(OC)=C(OC)C=C1C=O |c:10,t:2,6|	1.54	4	0	4
S2532	L-Ascorbyl 6-palmitate	414.53	137-66-6	Others	http://www.selleckchem.com/products/L-Ascorbyl-6-palmitate.html	Ascorbyl palmitate is an ester formed from ascorbic acid and palmitic acid creating a fat-soluble form of vitamin C.	Others	C22H38O7	Free Base	Ascorbic palmitate, Ascorbyl monopalmitate, Ascorbyl palmitate, E 304, Grindox 562, L-Ascorbyl 6-pal	[H][C@@]1(OC(=O)C(O)=C1O)[C@@H](O)COC(=O)CCCCCCCCCCCCCCC |r,c:6|	5.268	4	3	18
S2533	Ritodrine HCl	323.81	23239-51-2	Adrenergic Receptor	www.selleckchem.com/products/Ritodrine-hydrochloride-Yutopar.html	Ritodrine hydrochloride (DU 21220; Miolene; NSC 291565; Pre-Par) is a hydrochloride salt of ritodrine which is a β-2 adrenergic receptor agonist.	Neuronal Signaling	C17H22ClNO3	Hydrochloride	DU 21220; Miolene; NSC 291565	Cl.[H][C@](C)(NCCC1=CC=C(O)C=C1)[C@@]([H])(O)C1=CC=C(O)C=C1 |r,c:11,22,t:6,8,17,19|	3.037	0	4	6
S2534	Isoconazole nitrate	479.14	24168-96-5	Antifection	http://www.selleckchem.com/products/Isoconazole-nitrate-Travogen.html	Isoconazole nitrate (Travogen) is an azole antifungal reagent.	Others	C18H15Cl4N3O4	Nitrate	Adestan G 100, Fazol, Gyno-Travogen, R 15454, Travogyn	O[N+]([O-])=O.ClC1=CC=C(C(CN2C=CN=C2)OCC2=C(Cl)C=CC=C2Cl)C(Cl)=C1 |c:11,13,18,21,23,28,t:4,6|	4.387	2	0	6
S2535	Econazole nitrate	444.7	24169-02-6	Calcium Channel	http://www.selleckchem.com/products/Econazole-nitrate-Spectazole.html	Econazole nitrate (Spectazole) is an imidazole class antifungal medication.	Others	C18H16Cl3N3O4	Nitrate	Ecostatin, Epi-Pevaryl, Gyno-Pevaryl, Gynoryl, Ifenec, Micogin, NSC 243115, Palavale, Pevaryl	O[N+]([O-])=O.ClC1=CC=C(COC(CN2C=CN=C2)C2=CC=C(Cl)C=C2Cl)C=C1 |c:13,15,23,27,t:4,6,18,20|	3.722	2	0	6
S2536	Miconazole	416.13	22916-47-8	Others	http://www.selleckchem.com/products/Miconazole-Monistat.html	Miconazole (Monistat) is an imidazole antifungal agent.	Others	C18H14Cl4N2O	Free Base	Daktarin IV, MJR 1762, Monistat IV, NSC 170986, R 18134, Zimybase	ClC1=CC=C(COC(CN2C=CN=C2)C2=C(Cl)C=C(Cl)C=C2)C(Cl)=C1 |c:10,12,15,21,25,t:1,3,18|	5.645	2	0	6
S2537	Secnidazole	185.18	3366-95-8	Antifection	http://www.selleckchem.com/products/Secnidazole-Flagentyl.html	Secnidazole (Flagentyl) is a nitroimidazole anti-infective.	Others	C7H11N3O3	Free Base	PM 185184, RP 14539, Sindose, Secnil	CC(O)CN1C(C)=NC=C1[N+]([O-])=O |c:6,8|	0.04	1	1	3
S2538	Acetanilide	135.16	103-84-4	Others	http://www.selleckchem.com/products/Acetanilide-Antifebrin.html	Acetanilide is an aniline derivative and has possess analgesic.	Others	C8H9NO	Free Base	N-phenylacetamide, Acetanil, Acetamidobenzene, Acetylaniline, NSC 7636	CC(=O)NC1=CC=CC=C1 |c:6,8,t:4|	0.95	1	1	1
S2541	Clomipramine HCl	351.31	17321-77-6	5-HT Receptor	http://www.selleckchem.com/products/Clomipramine-hydrochloride-Anafranil.html	Clomipramine HCl is a hydrochloride salt of clomipramine which is a serotonin transporter (SERT), norepinephrine transporter (NET) dopamine transporter (DAT) blocker with Ki of 0.14, 54 and 3 nM, respectively.	Neuronal Signaling	C19H24Cl2N2	Hydrochloride	Anafranil	Cl.CN(C)CCCN1C2=C(CCC3=C1C=C(Cl)C=C3)C=CC=C2 |c:7,11,17,20,22,t:14|	5.434	0	0	4
S2542	Phenformin HCl	241.72	834-28-6	AMPK	http://www.selleckchem.com/products/Phenformin-hydrochloride.html	Phenformin hydrochloride is a hydrochloride salt of phenformin that is an anti-diabetic drug from the biguanide class.	PI3K/Akt/mTOR	C10H16ClN5	Hydrochloride	N/A	Cl.NC(=N)NC(=N)NCCC1=CC=CC=C1 |c:11,13,t:9|	1.339	0	3	6
S2543	Ceftiofur HCl	560.02	103980-44-5	Antifection	http://www.selleckchem.com/products/Ceftiofur-hydrochloride.html	Ceftiofur HCl is a cephalosporin <b>antibiotic</b>, used to treat both Gram-positive and Gram-negative bacteria infection.	Others	C19H18ClN5O7S3	Hydrochloride	N/A	Cl.[H][C@@]1(NC(=O)C(=N\OC)\C2=CSC(N)=N2)C(=O)N2C(C(O)=O)=C(CSC(=O)C3=CC=CO3)CS[C@]12[H] |r,c:13,30,t:9,22,28|	1.09	8	2	9
S2545	Scopine	155.19	498-45-3	Adrenergic Receptor	http://www.selleckchem.com/products/scopine.html	Scopine is the metabolite of anisodine, which is a α1-adrenergic receptor agonist and used in the treatment of acute circulatory shock.	Neuronal Signaling	C8H13NO2	Free Base	N/A	[H][C@]12O[C@@]1([H])[C@]1([H])C[C@H](O)C[C@@]2([H])N1C |r|	-0.627	1	1	0
S2547	Tiotropium Bromide hydrate	490.43	139404-48-1	AChR	http://www.selleckchem.com/products/Tiotropium-Bromide-hydrate.html	Tiotropium Bromide hydrate is a monohydrate of tiotropium bromide (Spiriva; Tiova; BA 679BR; tiopropium) that is an anticholinergic and bronchodilator and a muscarinic receptor antagonist.	Neuronal Signaling	C19H24BrNO5S2	quaternary-N bromide salt&hydr	N/A	O.[Br-].[H][C@]12C[C@@H](C[C@]([H])([C@H]3O[C@@H]13)[N+]2(C)C)OC(=O)C(O)(C1=CC=CS1)C1=CC=CS1 |r,c:23,29,t:21,27|	-1.727	3	0	5
S2549	Trospium chloride	427.96	10405-02-4	AChR	http://www.selleckchem.com/products/Trospium-chloride-Sanctura.html	Trospium chloride (Sanctura) is a competitive muscarinic cholinergic receptor antagonist.	Neuronal Signaling	C25H30ClNO3	quaternary-N chloride salt	Sanctura	[Cl-].[H][C@]12CC[C@]([H])(C[C@@H](C1)OC(=O)C(O)(C1=CC=CC=C1)C1=CC=CC=C1)[N+]21CCCC1 |r,c:17,19,24,26,t:15,22|	-0.324	2	0	5
S2550	Tolterodine tartrate	475.57	124937-52-6	AChR	http://www.selleckchem.com/products/Tolterodine-tartrate-Detrol-LA.html	Tolterodine tartrate (Detrol LA) is a tartrate salt of tolterodine that is a competitive muscarinic receptor antagonist.	Neuronal Signaling	C26H37NO7	Tartrate	Detrol LA, Kabi-2234, PNU-200583E	O[C@H]([C@@H](O)C(O)=O)C(O)=O.CC(C)N(CC[C@H](C1=CC=CC=C1)C1=CC(C)=CC=C1O)C(C)C |r,c:18,20,26,28,t:16,23|	0.963	2	3	10
S2551	Sulbactam sodium	255.22	69388-84-7	Antifection	http://www.selleckchem.com/products/sulbactam-sodium-unasyn.html	Sulbactam sodium (Unasyn) is an irreversible β-lactamase inhibitor.	Others	C8H10NNaO5S	Sodium salt	N/A	[Na+].[H][C@@]12CC(=O)N1[C@@]([H])(C([O-])=O)C(C)(C)S2(=O)=O |r|	-2.145	3	0	1
S2552	Azelastine HCl	418.36	79307-93-0	Histamine Receptor	http://www.selleckchem.com/products/Azelastine-hydrochloride-Astelin.html	Azelastine hydrochloride (Astelin) is a potent, second-generation, selective, histamine antagonist.	Neuronal Signaling	C22H25Cl2N3O	Hydrochloride	Allergodil, Rhinolast, Astelin, Optilas, Optivar	Cl.CN1CCCC(CC1)N1N=C(CC2=CC=C(Cl)C=C2)C2=CC=CC=C2C1=O |c:18,23,25,t:10,13,15,21|	4.476	2	0	3
S2553	5-Aminolevulinic acid HCl	167.59	5451-09-2	Others	http://www.selleckchem.com/products/5-Aminolevulinic-acid-hydrochloride.html	5-Aminolevulinic acid is an intermediate in heme biosynthesis in the body and the universal precursor of tetrapyrroles.	Others	C5H10ClNO3	Hydrochloride	Levulan, ALA	Cl.NCC(=O)CCC(O)=O	-3.318	2	1	4
S2554	Daphnetin	178.14	486-35-1	PKA,EGFR,PKC	http://selleckchem.com/products/Daphnetin.html	Daphnetin, a natural coumarin derivative, is a protein kinase inhibitor, inhibits EGFR, PKA and PKC with IC50 of 7.67 μM, 9.33 μM and 25.01 μM, respectively, also known to exhibit anti-inflammatory and anti-oxidant activities.	DNA Damage	C9H6O4	Free Base	N/A	OC1=CC=C2C=CC(=O)OC2=C1O |c:5,11,t:1,3|	1.415	2	2	0
S2555	Clarithromycin	747.95	81103-11-9	P450 (e.g. CYP17)	http://www.selleckchem.com/products/clarithromycin.html	Clarithromycin (Biaxin, Klacid) is a macrolide antibiotic and a CYP3A4 inhibitor.	Metabolism	C38H69NO13	Free Base	Crixan, Klaricid, Klabax, Claripen, Clarem, Claridar, Fromilid, Clacid, Clacee, Vikrol, Infex, Clari	CC[C@H]1OC(=O)[C@H](C)[C@@H](O[C@H]2C[C@@](C)(OC)[C@@H](O)[C@H](C)O2)[C@H](C)[C@@H](O[C@@H]2O[C@H](C)C[C@@H]([C@H]2O)N(C)C)[C@@](C)(C[C@@H](C)C(=O)[C@H](C)[C@@H](O)[C@]1(C)O)OC |r|	2.2	9	3	8
S2556	Rosiglitazone	357.43	122320-73-4	PPAR	http://www.selleckchem.com/products/Rosiglitazone-Avandia.html	Rosiglitazone (Avandia) is a potent antihyperglycemic agent and a potent thiazolidinedione insulin sensitizer with IC50 of 12, 4 and 9 nM for rat, 3T3-L1 and human adipocytes, respectively.	DNA Damage	C18H19N3O3S	Free Base	Avandia, BRL-49653	CN(CCOC1=CC=C(CC2SC(=O)NC2=O)C=C1)C1=CC=CC=N1 |c:18,23,25,t:5,7,21|	3.268	4	1	7
S2557	Terbinafine HCl	327.89	78628-80-5	Antifection	www.selleckchem.com/products/Terbinafine-hydrochloride(Zabel).html	Terbinafine hydrochloride (Lamisil) is a hydrochloride salt of terbinafine that is a synthetic allylamine antifungal and a squalene epoxidase inhibitor with an IC50 of 30 nM for Candida albicans.	Others	C21H26ClN	Hydrochloride	Zabel	Cl.CN(C\C=C\C#CC(C)(C)C)CC1=CC=CC2=C1C=CC=C2 |c:14,16,19,21,t:12|	5.717	0	0	6
S2559	Cortisone acetate	402.48	50-04-4	Glucocorticoid Receptor	http://www.selleckchem.com/products/Cortisone-acetate-Cortone.html	Cortisone acetate (Cortone) is an acetate salt form of cortisone that is a steroid hormone and a glucocorticoid.	Others	C23H30O6	Free Base	Artriona, Biocort Acetate, Cortadren, Incortin, NSC 49420, Scheroson	[H][C@@]12CC[C@](O)(C(=O)COC(C)=O)[C@@]1(C)CC(=O)[C@@]1([H])[C@@]2([H])CCC2=CC(=O)CC[C@]12C |r,t:26|	1.619	5	0	4
S2560	Amiloride HCl dihydrate	302.12	17440-83-4	Sodium Channel	http://www.selleckchem.com/products/amilorida.html	Amiloride hydrochloride dihydrate is a potent epithelial sodium channel blocker.	Transmembrane Transporters	C6H13Cl2N7O3	hydrochloride & dihydrate	MK-870	O.O.Cl.NC(=N)NC(=O)C1=NC(Cl)=C(N)N=C1N |c:12,t:6,9|	-0.78	3	4	2
S2561	Clomifene citrate	598.08	50-41-9	Estrogen/progestogen Receptor	http://www.selleckchem.com/products/Clomifene-citrate-Serophene.html	Clomifene citrate (Serophene) is a selective estrogen receptor modulator.	Endocrinology & Hormones	C32H36ClNO8	Citrate	Clomid, Serophene, Milophene	OC(=O)CC(O)(CC(O)=O)C(O)=O.CCN(CC)CCOC1=CC=C(C=C1)C(=C(/Cl)C1=CC=CC=C1)\C1=CC=CC=C1 |c:22,24,32,34,39,41,t:20,30,37|	2.129	4	0	14
S2564	Cloxacillin Sodium	475.88	7081-44-9	Antifection	http://www.selleckchem.com/products/Cloxacillin-sodium-Cloxacap.html	Cloxacillin Sodium is a sodium salt of cloxacillin that is a penicillinase-resistant, acid resistant, semi-synthetic penicillin.	Others	C19H19ClN3NaO6S	Sodium Salt & hydrate	Cloxapen, Cloxacap, Orbenin	O.[Na+].[H][C@]12SC(C)(C)[C@@H](N1C(=O)[C@H]2NC(=O)C1=C(C)ON=C1C1=CC=CC=C1Cl)C([O-])=O |r,c:16,20,25,27,t:23|	0.619	4	1	4
S2565	Amoxicillin Sodium	387.39	34642-77-8	Antifection	http://www.selleckchem.com/products/amoxicillin-(amox).html	Amoxicillin Sodium is a moderate- spectrum, bacteriolytic, β-lactam antibiotic.	Others	C16H18N3NaO5S	Sodium Salt	Amoxycillin	[Na+].[H][C@]12SC(C)(C)[C@@H](N1C(=O)[C@H]2NC(=O)[C@H](N)C1=CC=C(O)C=C1)C([O-])=O |r,c:23,t:18,20|	-1.534	2	3	4
S2566	Isoprenaline HCl	247.72	51-30-9	Adrenergic Receptor	http://www.selleckchem.com/products/Isoprenaline-hydrochloride.html	Isoprenaline is a non-selective β-adrenoceptor, inhibits the 3H-inositol phosphate accumulation with IC50 of 0.08 μM.	Neuronal Signaling	C11H18ClNO3	Hydrochloride	Isuprel, Isadrine, Euspiran, Proternol, NSC 37745, NSC 89747	Cl.CC(C)NCC(O)C1=CC=C(O)C(O)=C1 |c:13,t:7,9|	1.481	0	4	4
S2567	Medroxyprogesterone acetate	386.52	71-58-9	Estrogen/progestogen Receptor	http://www.selleckchem.com/products/Medroxyprogesterone-acetate.html	Medroxyprogesterone acetate is a progestin, a synthetic variant of the human hormone progesterone and a potent progesterone receptor agonist.	Endocrinology & Hormones	C24H34O4	Free Base	Medroxyprogesterone 17-acetate, MPA	[H][C@@]12CC[C@](OC(C)=O)(C(C)=O)[C@@]1(C)CC[C@@]1([H])[C@@]2([H])C[C@H](C)C2=CC(=O)CC[C@]12C |r,t:25|	3.755	4	0	3
S2569	Phenylephrine HCl	203.67	61-76-7	Adrenergic Receptor	http://www.selleckchem.com/products/Phenylephrine-hydrochloride.html	Phenylephrine hydrochloride is a selective α1-adrenergic receptor agonist.	GPCR & G Protein	C9H14ClNO2	Hydrochloride	N/A	Cl.[H][C@](O)(CNC)C1=CC(O)=CC=C1 |r,c:9,11,t:6|	0.997	0	3	3
S2570	Prednisolone Acetate	402.48	52-21-1	Glucocorticoid Receptor	http://www.selleckchem.com/products/Prednisolone-acetate-Omnipred.html	Prednisolone Acetate is a synthetic corticosteroid drug that is particularly effective as an immunosuppressant agent.	Endocrinology & Hormones	C23H30O6	Free Base	Omnipred	[H][C@@]12CC[C@](O)(C(=O)COC(C)=O)[C@@]1(C)C[C@H](O)[C@@]1([H])[C@@]2([H])CCC2=CC(=O)C=C[C@]12C |r,c:30,t:26|	1.639	4	1	4
S2573	Tetracaine HCl	300.82	136-47-0	Calcium Channel	http://www.selleckchem.com/products/tetracaine-hydrochloride-pontocaine.html	Tetracaine hydrochloride (Pontocaine) is a hydrochloride salt form of tetracaine which is a potent local anaesthetic and a channel function allosteric inhibitor.	Transmembrane Transporters	C15H25ClN2O2	Hydrochloride	N/A	Cl.CCCCNC1=CC=C(C=C1)C(=O)OCCN(C)C |c:7,9,t:5|	3.343	2	1	9
S2574	Tetracycline HCl	480.9	64-75-5	Antifection	http://www.selleckchem.com/products/tetracycline-hydrochloride.html	Tetracycline hydrochloride is a hydrochloride salt of tetracycline that is a broad-spectrum polyketide antibiotic.	Others	C22H25ClN2O8	Hydrochloride	N/A	Cl.[H][C@]12C[C@@]3([H])[C@]([H])(N(C)C)C(O)=C(C(N)=O)C(=O)[C@@]3(O)C(O)=C1C(=O)C1=C(O)C=CC=C1[C@@]2(C)O |r,c:22,27,30,32,t:11|	-0.513	3	4	2
S2576	Xylometazoline HCl	280.84	1218-35-5	Adrenergic Receptor	http://www.selleckchem.com/products/xylometazoline-hcl.html	Xylometazoline is an α-adrenoceptor agonist commonly used as nasal decongestant, exhibits highest potency at α2B-adrenoceptor subtype with EC50 of 99 μM. Phase 4.	Others	C16H25ClN2	HCl	N/A	Cl.CC1=CC(=CC(C)=C1CC1=NCCN1)C(C)(C)C |c:3,6,t:1,10|	3.906	1	1	3
S2577	Phenacetin	179.22	62-44-2	COX	http://www.selleckchem.com/products/phenacetin.html	Phenacetin is a non-opioid analgesic without anti-inflammatory properties.	Neuronal Signaling	C10H13NO2	Free Base	N/A	CCOC1=CC=C(NC(C)=O)C=C1 |c:11,t:3,5|	1.282	2	1	3
S2579	Zidovudine	267.24	30516-87-1	Reverse Transcriptase	http://www.selleckchem.com/products/zidovudine-retrovir.html	Zidovudine (Retrovir) is a reverse transcriptase inhibitor.	Microbiology	C10H13N5O4	Free Base	azidothymidine	CC1=CN([C@H]2C[C@H](N=[N+]=[N-])[C@@H](CO)O2)C(=O)NC1=O |r,t:1|	0.064	4	2	3
S2581	Quinapril HCl	474.98	82586-55-8	RAAS	http://www.selleckchem.com/products/quinapril-hydrochloride-accupril.html	Quinapril hydrochloride (Accupril) is the hydrochloride salt of quinapril that is an angiotensin-converting enzyme inhibitor with a Ki of 20 μM.	Endocrinology & Hormones	C25H31ClN2O5	Hydrochloride	N/A	Cl.CCOC(=O)[C@H](CCC1=CC=CC=C1)N[C@@H](C)C(=O)N1CC2=C(C[C@H]1C(O)=O)C=CC=C2 |r,c:10,12,22,30,32,t:8|	1.038	4	1	10
S2582	Trazodone HCl	408.32	25332-39-2	5-HT Receptor	http://selleckchem.com/products/trazodone-hydrochloride-desyrel.html	Trazodone HCl is an antidepressant belonging to the class of serotonin receptor antagonists and reuptake inhibitors for treatment of anxiety disorders.	Neuronal Signaling	C19H23Cl2N5O	Hydrochloride	N/A	Cl.ClC1=CC(=CC=C1)N1CCN(CCCN2N=C3C=CC=CN3C2=O)CC1 |c:3,5,18,20,t:1,16|
S2583	Thiamphenicol	356.22	15318-45-3	Antifection	http://www.selleckchem.com/products/thiamphenicol-thiophenicol.html	Thiamphenicol is an antimicrobial antibiotic and a methyl-sulfonyl analogue of chloramphenicol.	Others	C12H15Cl2NO5S	Free Base	N/A	CS(=O)(=O)C1=CC=C(C=C1)[C@@H](O)[C@@H](CO)NC(=O)C(Cl)Cl |r,c:6,8,t:4|	0.657	3	3	6
S2584	Clobetasol propionate	466.97	25122-46-7	Glucocorticoid Receptor	http://www.selleckchem.com/products/clobetasol-propionate.html	Clobetasol propionate is a anti-inflammatory corticosteroid used to treat various skin disorders.	Others	C25H32ClFO5	Free Base	N/A	[H][C@]1(C)C[C@@]2([H])[C@]3([H])CCC4=CC(=O)C=C[C@]4(C)[C@@]3(F)[C@@]([H])(O)C[C@]2(C)[C@@]1(OC(=O)CC)C(=O)CCl |r,c:14,t:10|	3.958	4	1	5
S2585	Brompheniramine hydrogen maleate	435.31	980-71-2	Histamine Receptor	http://www.selleckchem.com/products/brompheniramine.html	Brompheniramine hydrogen maleate is a histamine H1 receptors antagonist.	Neuronal Signaling	C20H23BrN2O4	Maleate	N/A	OC(=O)\C=C/C(O)=O.CN(C)CCC(C1=CC=C(Br)C=C1)C1=CC=CC=N1 |c:18,23,25,t:13,15,21|	0.784	3	0	7
S2586	Dimethyl Fumarate	144.13	624-49-7	Others	http://www.selleckchem.com/products/dimethyl-Fumarate.html	Dimethyl fumarate is a promising novel oral therapeutic option shown to reduce disease activity and progression in patients with relapsing-remitting multiple sclerosis.	Others	C6H8O4	Free Base	N/A	COC(=O)\C=C\C(=O)OC	0.49	4	0	4
S2589	Miglitol	207.22	72432-03-2	Others	http://www.selleckchem.com/products/miglitol-glyset.html	Miglitol is an oral anti-diabetic drug.	Others	C8H17NO5	Free Base	N/A	OCCN1C[C@H](O)[C@@H](O)[C@H](O)[C@H]1CO |r|	-2.444	0	5	3
S2590	Pioglitazone	356.44	111025-46-8	PPAR	http://www.selleckchem.com/products/pioglitazone-actos.html	Pioglitazone (Actos) is a selective peroxisome proliferator-activated receptor gamma stimulator.	Others	C19H20N2O3S	Free Base	N/A	CCC1=CC=C(CCOC2=CC=C(CC3SC(=O)NC3=O)C=C2)N=C1 |c:22,25,t:2,4,9,11|	3.907	4	1	7
S2593	Tolvaptan	448.94	150683-30-0	Vasopressin Receptor	http://www.selleckchem.com/products/tolvaptan-opc-41061.html	Tolvaptan is a selective, competitive arginine vasopressin receptor 2 antagonist with an IC50 of 1.28μM for the inhibition of AVP-induced platelet aggregation.	GPCR & G Protein	C26H25ClN2O3	Free Base	Samsca	CC1=CC=CC=C1C(=O)NC1=CC(C)=C(C=C1)C(=O)N1CCCC(O)C2=C1C=CC(Cl)=C2 |c:3,5,14,16,27,30,33,t:1,11|	5.127	2	2	3
S2594	Pramiracetam	269.38	68497-62-1	Others	http://www.selleckchem.com/products/pramiracetam.html	Pramiracetam is a more potent nootropic drug derived from piracetam.	Others	C14H27N3O2	Free Base	N/A	CC(C)N(CCNC(=O)CN1CCCC1=O)C(C)C	0.486	2	1	7
S2596	Clindamycin palmitate HCl	699.85	25507-04-4	Others	http://www.selleckchem.com/products/clindamycin-palmitate-hcl.html	Clindamycin palmitate HCl is a water soluble hydrochloride salt of the ester of clindamycin and palmitic acid and a lincosamide antibiotic.	Others	C34H64Cl2N2O6S	Hydrochloride	N/A	Cl.CCCCCCCCCCCCCCCC(=O)OC1C(O)C(O)C(OC1SC)C(NC(=O)C1CC(CCC)CN1C)C(C)Cl	8.635	4	3	23
S2597	Oseltamivir Phosphate	410.4	204255-11-8	Antifection	http://selleckchem.com/products/oseltamivir-phosphate-Tamiflu.html	Oseltamivir Phosphate is a potent and selective inhibitor of the neuraminidase that is essential for replication of influenza A and B viruses, used to prevent influenza.	Others	C16H31N2O8P	Phosphate salt	N/A	OP(O)(O)=O.CCOC(=O)C1=C[C@@H](OC(CC)CC)[C@H](NC(C)=O)[C@@H](N)C1 |r,t:9|	0.577	4	2	8
S2599	L-Thyroxine	776.87	51-48-9	Others	http://www.selleckchem.com/products/l-thyroxine.html	L-Thyroxine is a synthetic form of thyroxine and a hormone replacement drug.	Others	C15H11I4NO4	Free Base	N/A	N[C@@H](CC1=CC(I)=C(OC2=CC(I)=C(O)C(I)=C2)C(I)=C1)C(O)=O |r,c:16,20,t:3,6,9,12|	2.026	2	2	5
S2601	Gliclazide	323.41	21187-98-4	Potassium Channel	http://www.selleckchem.com/products/gliclazide-diamicron.html	Gliclazide (Diamicron) is a whole-cell beta-cell ATP-sensitive potassium currents blocker with an IC50 of 184 ± 30 nM.	Transmembrane Transporters	C15H21N3O3S	Free Base	N/A	CC1=CC=C(C=C1)S(=O)(=O)NC(=O)NN1CC2CCCC2C1 |c:3,5,t:1|	1.905	3	2	3
S2602	Acemetacin	415.82	53164-05-9	COX	http://www.selleckchem.com/products/acemetacin-emflex.html	Acemetacin is a non-steroidal anti-inflammatory drug and a glycolic acid ester of indometacin that is a cyclooxygenase inhibitor.	Neuronal Signaling	C21H18ClNO6	Free Base	N/A	COC1=CC2=C(C=C1)N(C(=O)C1=CC=C(Cl)C=C1)C(C)=C2CC(=O)OCC(O)=O |c:4,6,17,21,t:2,12,14|	3.942	5	0	7
S2603	Tioxolone	168.17	4991-65-5	Carbonic Anhydrase	http://www.selleckchem.com/products/tioxolone.html	Tioxolone is a metalloenzyme carbonic anhydrase I inhibitor with a Ki of 91 nM.	Metabolism	C7H4O3S	Free Base	N/A	OC1=CC=C2SC(=O)OC2=C1 |c:10,t:1,3|	2.303	2	1	0
S2604	Dehydroepiandrosterone (DHEA)	288.43	53-43-0	Androgen Receptor,Estrogen/progestogen Receptor	http://www.selleckchem.com/products/Dehydroepiandrosterone(DHEA).html	Dehydroepiandrosterone(DHEA) is a 19-carbon endogenous natural steroid hormone.Phase 3.	Endocrinology & Hormones	C19H28O2	Free Base	DHEA	[H][C@@]12CCC(=O)[C@@]1(C)CC[C@@]1([H])[C@@]2([H])CC=C2C[C@@H](O)CC[C@]12C |r,t:17|	3.338	1	1	0
S2605	Idebenone	338.44	58186-27-9	ROS	http://www.selleckchem.com/products/idebenone.html	Idebenone is a synthetic analog of coenzyme Q10 (CoQ10) and a brain stimulant.	Others	C19H30O5	Free Base	N/A	COC1=C(OC)C(=O)C(CCCCCCCCCCO)=C(C)C1=O |c:2,t:19|	3.836	4	1	12
S2606	Mifepristone	429.59	84371-65-3	Estrogen/progestogen Receptor	http://www.selleckchem.com/products/Mifepristone(Mifeprex).html	Mifepristone is a remarkably active antagonist of progesterone receptor and glucocorticoid receptor with IC50 of 0.2 nM and 2.6 nM, respectively.	Endocrinology & Hormones	C29H35NO2	Free Base	RU-486, Mifegyne	[H][C@@]12CC[C@@](O)(C#CC)[C@@]1(C)C[C@H](C1=CC=C(C=C1)N(C)C)C1=C3CCC(=O)C=C3CC[C@@]21[H] |r,c:16,18,24,30,t:14|	5.655	1	0	3
S2607	Buflomedil HCl	343.85	35543-24-9	Adrenergic Receptor	http://www.selleckchem.com/products/auflomedil-hcl.html	Buflomedil is a vasodilator used to treat claudication or the symptoms of peripheral arterial disease.	Others	C17H26ClNO4	Hydrochloride	N/A	Cl.COC1=CC(OC)=C(C(=O)CCCN2CCCC2)C(OC)=C1 |c:21,t:2,6|	2.939	4	0	8
S2608	Fluocinonide	494.52	356-12-7	Glucocorticoid Receptor	http://www.selleckchem.com/products/Fluocinonide(Vanos).html	Fluocinonide (Vanos) is a potent glucocorticoid steroid used topically as anti-inflammatory agent for the treatment of skin disorders such as eczema.	Others	C26H32F2O7	Free Base	Fluonex, Lidex, Lidex-E, Lonide, Lyderm	[H][C@@]12C[C@H]3OC(C)(C)O[C@@]3(C(=O)COC(C)=O)[C@@]1(C)C[C@H](O)[C@@]1(F)[C@@]2([H])C[C@H](F)C2=CC(=O)C=C[C@]12C |r,c:36,t:32|	1.374	6	1	4
S2610	Lonidamine	321.16	50264-69-2	Others	http://www.selleckchem.com/products/lonidamine.html	Lonidamine is an orally administered small molecule hexokinase inactivator with an IC50 of 0.85 mM.	Others	C15H10Cl2N2O2	Free Base	N/A	OC(=O)C1=NN(CC2=C(Cl)C=C(Cl)C=C2)C2=CC=CC=C12 |c:7,13,18,t:3,10,16,20|	4.65	2	0	3
S2612	Ribitol	152.15	488-81-3	Antifection	http://selleckchem.com/products/ribitol-adonitol.html	Ribitol is a crystalline pentose alcohol and is formed by the reduction of ribose which is occurs naturally in the plant Adonis vernalis.	Others	C5H12O5	Free Base	Adonite	OC[C@H](O)[C@H](O)[C@H](O)CO |r|	-2.43	0	5	4
S2613	Clorsulon	380.66	60200-06-8	Antifection	http://www.selleckchem.com/products/clorsulon.html	Clorsulon is used in the treatment of Fasciola hepatica infections in calves and sheep.	Others	C8H8Cl3N3O4S2	Free Base	N/A	NC1=CC(C(Cl)=C(Cl)Cl)=C(C=C1S(N)(=O)=O)S(N)(=O)=O |c:8,10,t:1|	0.155	4	3	3
S2614	Arecoline HBr	236.11	300-08-3	AChR	http://www.selleckchem.com/products/arecoline.html	Arecoline is a muscarinic acetylcholine receptor agonist.	Neuronal Signaling	C8H14BrNO2	HBr	N/A	Br.COC(=O)C1=CCCN(C)C1 |t:4|	1.234	2	0	2
S2615	Noradrenaline bitartrate monohydrate	337.28	108341-18-0	Adrenergic Receptor	http://www.selleckchem.com/products/noradrenaline-bitartrate-monohydrate-levophed.html	Noradrenaline bitartrate monohydrate is a direct alpha-adrenergic receptors stimulator.	Others	C12H19NO10	bitartrate monohydrate	N/A	O.[H][C@](O)(C(O)=O)[C@@]([H])(O)C(O)=O.[H][C@](O)(CN)C1=CC(O)=C(O)C=C1 |r,c:22,t:16,19|	-4.409	2	6	5
S2617	TAK-733	504.23	1035555-63-5	MEK	http://www.selleckchem.com/products/tak-733.html	TAK-733 is a potent and selective MEK allosteric site inhibitor for MEK1 with IC50 of 3.2 nM, inactive to Abl1, AKT3, c-RAF, CamK1, CDK2, c-Met, etc. Phase 1.	MAPK	C17H15F2IN4O4	Free Base	N/A	CN1C(=O)C(F)=C(NC2=CC=C(I)C=C2F)C2=C1N=CN(C[C@@H](O)CO)C2=O |r,c:13,17,20,t:5,8,10|	0.383	3	3	5
S2619	MG-132	475.62	133407-82-6	Proteasome	http://www.selleckchem.com/products/MG132.html	MG-132 is an inhibitor of proteasome with IC50 of 100 nM, and also inhibits calpain with IC50 of 1.2 μM.	Proteases	C26H41N3O5	Free Base	N/A	CC(C)C[C@H](NC(=O)[C@H](CC(C)C)NC(=O)[C@H](CC(C)C)NC(=O)OCC1=CC=CC=C1)C=O |r,c:28,30,t:26|	4.371	5	3	15
S2621	AZD5438	371.46	602306-29-6	CDK	http://www.selleckchem.com/products/AZD5438.html	AZD5438 is a potent inhibitor of CDK1/2/9 with IC50 of 16 nM/6 nM/20 nM. It is less potent to CDK5/6 and also inhibits GSK3β. Phase 1.	Cell Cycle	C18H21N5O2S	Free Base	N/A	CC(C)N1C(C)=NC=C1C1=NC(NC2=CC=C(C=C2)S(C)(=O)=O)=NC=C1 |c:5,7,16,18,24,26,t:10,14|	2.966	5	1	5
S2622	PP121	319.36	1092788-83-4	DNA-PK,mTOR,PDGFR	http://www.selleckchem.com/products/PP121.html	PP-121 is a multi-targeted inhibitor of PDGFR, Hck, mTOR, VEGFR2, Src and Abl with IC50 of 2 nM, 8 nM, 10 nM, 12 nM, 14 nM and 18 nM, also inhibits DNA-PK with IC50 of 60 nM.	Protein Tyrosine Kinase	C17H17N7	Free Base	N/A	NC1=NC=NC2=C1C(=NN2C1CCCC1)C1=CN=C2NC=CC2=C1 |c:3,5,8,23,26,t:1,18,20|	2.583	4	2	2
S2623	Omecamtiv mecarbil (CK-1827452)	401.43	873697-71-3	ATPase	http://www.selleckchem.com/products/Omecamtiv-mecarbil-CK-1827452.html	Omecamtivmecarbil (CK-1827452) is a specific cardiac myosinactivator and a clinical drug for left ventricular systolic heart failure. Phase 2.	Transmembrane Transporters	C20H24FN5O3	Free Base	CK-1827452, CK1827452	COC(=O)N1CCN(CC2=CC=CC(NC(=O)NC3=CN=C(C)C=C3)=C2F)CC1 |c:11,23,25,t:9,18,20|	1.794	4	2	5
S2624	OSI-027	406.44	936890-98-1	mTOR	http://www.selleckchem.com/products/OSI027.html	OSI-027 is a selective and potent dual inhibitor of mTORC1 and mTORC2 with IC50 of 22 nM and 65 nM, and more than 100-fold selectivity observed for mTOR than PI3Kα, PI3Kβ, PI3Kγ or DNA-PK.	PI3K/Akt/mTOR	C21H22N6O3	Free Base	N/A	COC1=CC=CC2=C1NC(=C2)C1=C2N(N=CN=C2N)C(=N1)[C@H]1CC[C@@H](CC1)C(O)=O |r,c:4,6,10,16,18,22,t:2,13|	3.376	5	2	4
S2625	Fostamatinib (R788)	580.46	901119-35-5	Syk	http://www.selleckchem.com/products/R7935788-Fostamatinib.html	Fostamatinib (R788), a prodrug of the active metabolite R406, is a Syk inhibitor with IC50 of 41 nM, strongly inhibits Syk but not Lyn, 5-fold less potent to Flt3. Phase 2.	Angiogenesis	C23H26FN6O9P	Free Base	N/A	COC1=CC(NC2=NC=C(F)C(NC3=CC=C4OC(C)(C)C(=O)N(COP(O)(O)=O)C4=N3)=N2)=CC(OC)=C1OC |c:31,33,35,39,t:2,6,8,13,15|	3.458	9	2	10
S2626	LY2603618	436.3	911222-45-2	Chk	http://www.selleckchem.com/products/LY2603618-IC-83.html	LY2603618 is a selective Chk1 inhibitor with potential anti-tumor activity.	Cell Cycle	C18H22BrN5O3	Free Base	N/A	CC1=NC=C(NC(=O)NC2=C(OC[C@@H]3CNCCO3)C=C(C)C(Br)=C2)N=C1 |r,c:9,24,27,t:1,3,20|	1.58	5	3	5
S2627	Tubastatin A HCl	371.86	1310693-92-5	HDAC	http://www.selleckchem.com/products/tubastatin-a-hcl.html	Tubastatin A is a potent and selective HDAC6 inhibitor with IC50 of 15 nM. It is selective (1000-fold more) against all other isozymes except HDAC8 (57-fold more).	Epigenetics	C20H22ClN3O2	Hydrochloride	N/A	Cl.CN1CCC2=C(C1)C1=C(C=CC=C1)N2CC1=CC=C(C=C1)C(=O)NO |c:4,10,12,20,22,t:8,18|	3.463	1	1	3
S2629	PNU-120596	311.72	501925-31-1	AChR	http://www.selleckchem.com/products/pnu120596.html	PNU-120596 is a positive allosteric modulator of α7 nAChR with EC50 of 216 nM.	Neuronal Signaling	C13H14ClN3O4	Free Base	N/A	COC1=CC(OC)=C(NC(=O)NC2=NOC(C)=C2)C=C1Cl |c:16,19,t:2,6,12|	2.293	5	2	4
S2630	GW3965 HCl	618.51	405911-17-3	Liver X Receptor	http://www.selleckchem.com/products/gw3965.html	GW3965 is a potent, selective LXRagonist for hLXRα and hLXRβ with EC50 of 190 and 30 nM, respectively.	Others	C33H32Cl2F3NO3	hydrochloride	GW-3965	Cl.OC(=O)CC1=CC=CC(OCCCN(CC(C2=CC=CC=C2)C2=CC=CC=C2)CC2=CC=CC(=C2Cl)C(F)(F)F)=C1 |c:6,18,20,25,27,33,35,42,t:4,16,23,31|	5.473	2	0	14
S2631	URB597	338.4	546141-08-6	FAAH	http://www.selleckchem.com/products/urb597.html	URB597 is a potent, orally bioavailable FAAH inhibitor with IC50 of 4.6 nM, with no activity on other cannabinoid-related targets.	Metabolism	C20H22N2O3	Free Base	KDS-4103	NC(=O)C1=CC(=CC=C1)C1=CC=CC(OC(=O)NC2CCCCC2)=C1 |c:5,7,12,25,t:3,10|	3.972	3	2	5
S2632	BMS-378806	406.43	357263-13-9	gp120/CD4	http://selleckchem.com/products/bms806.html	BMS-378806 selectively inhibits the binding of HIV-1 gp120 to the CD4 receptor with EC50 of 0.85-26.5 nM in virus.	Others	C22H22N4O4	Free Base	N/A	COC1=C2C(NC=C1)=NC=C2C(=O)C(=O)N1CCN(C[C@H]1C)C(=O)C1=CC=CC=C1 |r,c:6,8,10,29,31,t:2,27|	1.714	5	1	4
S2633	NPS-2143	408.92	284035-33-2	CaSR	http://www.selleckchem.com/products/nps-2143.html	NPS 2143 is a novel potent and selective antagonist of Ca(2+) receptor with IC50 of 43 nM.	GPCR & G Protein	C24H25ClN2O2	Free Base	N/A	CC(C)(CC1=CC=C2C=CC=CC2=C1)NC[C@@H](O)COC1=C(C#N)C(Cl)=CC=C1 |r,c:8,10,13,22,27,29,t:4,6|	4.844	1	2	8
S2634	Rebastinib (DCC-2036)	553.59	1020172-07-9	Bcr-Abl	http://www.selleckchem.com/products/dcc-2036.html	DCC-2036 is a conformational control Bcr-Abl inhibitor for Abl1(WT) and Abl1(T315I) with IC50 of 0.8 nM and 4 nM, also inhibits SRC, LYN, FGR, HCK, KDR, FLT3, and Tie-2, and low activity to seen towards c-Kit. Phase 1/2.	Angiogenesis	C30H28FN7O3	Free Base	N/A	CNC(=O)C1=NC=CC(OC2=CC(F)=C(NC(=O)NC3=CC(=NN3C3=CC4=C(C=C3)N=CC=C4)C(C)(C)C)C=C2)=C1 |c:6,21,27,29,32,34,41,43,t:4,10,13,19,25|	5.14	6	3	7
S2635	CCT128930	341.84	885499-61-6	Akt	http://www.selleckchem.com/products/cct128930.html	CCT128930 is a potent, ATP-competitive and selective inhibitor of Akt2 with IC50 of 6 nM, 28-fold greater selectivity for Akt2 than the closely related PKA kinase.	PI3K/Akt/mTOR	C18H20ClN5	Free Base	N/A	NC1(CC2=CC=C(Cl)C=C2)CCN(CC1)C1=C2C=CNC2=NC=N1 |c:8,17,19,23,25,t:3,5|	2.813	2	2	3
S2636	A66	393.53	1166227-08-2	PI3K	http://www.selleckchem.com/products/a66.html	A66 is a potent and specific p110α inhibitor with IC50 of 32 nM, >100 fold selectivity for p110α over other class-I PI3K isoforms.	PI3K/Akt/mTOR	C17H23N5O2S2	Free Base	N/A	CC1=C(SC(NC(=O)N2CCC[C@H]2C(N)=O)=N1)C1=CSC(=N1)C(C)(C)C |r,c:16,22,t:1,19|	2.383	4	2	4
S2637	TAK-875	533.63	1374598-80-7	GPR	http://www.selleckchem.com/products/tak-875.html	TAK-875 is a selective GPR40 agonist with EC50 of 14 nM, 400-fold more potent than oleic acid.	Endocrinology & Hormones	C58H66O15S2	Hydrate	N/A	O.CC1=CC(OCCCS(C)(=O)=O)=CC(C)=C1C1=CC=CC(COC2=CC=C3[C@H](CC(O)=O)COC3=C2)=C1.CC1=CC(OCCCS(C)(=O)=O)=CC(C)=C1C1=CC=CC(COC2=CC=C3[C@H](CC(O)=O)COC3=C2)=C1 |r,c:11,14,19,36,38,51,54,59,76,78,t:1,17,24,26,41,57,64,66|	9.968	12	0	22
S2638	NU7441 (KU-57788)	413.49	503468-95-9	DNA-PK,PI3K	http://www.selleckchem.com/products/nu7441.html	NU7441 is a highly potent and selective DNA-PK inhibitor with IC50 of 14 nM and also inhibits PI3K with IC50 of 5 μM.	DNA Damage	C25H19NO3S	Free Base	N/A	O=C1C=C(OC2=C1C=CC=C2C1=CC=CC2=C1SC1=C2C=CC=C1)N1CCOCC1 |c:2,5,8,10,15,17,21,24,26,t:13|	5.403	3	0	2
S2639	SNX-2112 (PF-04928473)	464.48	908112-43-6	HSP (e.g. HSP90)	http://www.selleckchem.com/products/snx-2112.html	SNX-2112 selectively binds to the ATP pocket of HSP90α and HSP90β with Ka of 30 nM and 30 nM, uniformly more potent than 17-AAG.	Cytoskeletal Signaling	C23H27F3N4O3	Free Base	N/A	CC1(C)CC2=C(C(=NN2C2=CC(N[C@H]3CC[C@H](O)CC3)=C(C=C2)C(N)=O)C(F)(F)F)C(=O)C1 |r,c:6,21,23,t:4,10|	3.709	3	3	5
S2656	PF-04929113 (SNX-5422)	521.53	908115-27-5	HSP (e.g. HSP90)	http://www.selleckchem.com/products/pf-04929113.html	PF-04929113 (SNX-5422) is a potent and selective HSP90 inhibitor with Kd of 41 nM and induces Her-2 degradation with IC50 of 37 nM. Phase 1/2.	Cytoskeletal Signaling	C25H30F3N5O4	Free Base	N/A	CC1(C)CC2=C(C(=NN2C2=CC=C(C(N)=O)C(N[C@H]3CC[C@@H](CC3)OC(=O)CN)=C2)C(F)(F)F)C(=O)C1 |r,c:6,30,t:4,10,12|	3.126	5	3	8
S2658	Omipalisib (GSK2126458, GSK458)	505.5	1086062-66-9	mTOR,PI3K	http://www.selleckchem.com/products/gsk2126458.html	GSK2126458 is a highly selective and potent inhibitor of p110α/β/δ/γ, mTORC1/2 with Ki of 0.019 nM/0.13 nM/0.024 nM/0.06 nM and 0.18 nM/0.3 nM, respectively. Phase 1.	PI3K/Akt/mTOR	C25H17F2N5O3S	Free Base	N/A	COC1=NC=C(C=C1NS(=O)(=O)C1=CC=C(F)C=C1F)C1=CC=C2N=CC=C(C3=CC=NN=C3)C2=C1 |c:4,6,18,26,32,34,38,t:2,13,15,22,24,28,30|	3.705	7	1	6
S2659	5-hydroxymethyl Tolterodine (PNU 200577, 5-HMT, 5-HM)	341.49	207679-81-0	AChR	http://www.selleckchem.com/products/5-hydroxymethyl-tolterodine-pnu-200577.html	5-hydroxymethyl tolterodine (PNU 200577) is a new muscarinic receptor antagonist with Kb of 0.84 nM.	Neuronal Signaling	C22H31NO2	Free Base	N/A	CC(C)N(CC[C@H](C1=CC=CC=C1)C1=C(O)C=CC(CO)=C1)C(C)C |r,c:9,11,14,17,21,t:7|	4.571	0	2	8
S2660	MK-0752	442.9	471905-41-6	Beta Amyloid,Gamma-secretase	http://www.selleckchem.com/products/mk-0752.html	MK-0752 is a moderately potent γ-secretase inhibitor, which reduces Aβ40 production with IC50 of 5 nM. Phase 1/2.	Proteases	C21H21ClF2O4S	Free Base	N/A	OC(=O)CC[C@H]1CC[C@@](CC1)(C1=C(F)C=CC(F)=C1)S(=O)(=O)C1=CC=C(Cl)C=C1 |r,c:12,15,18,29,t:24,26|	5.615	3	0	6
S2661	WYE-125132 (WYE-132)	519.6	1144068-46-1	mTOR	http://www.selleckchem.com/products/wye-125132.html	WYE-125132 is a highly potent, ATP-competitive mTOR inhibitor with IC50 of 0.19 nM; highly selective for mTOR versus PI3Ks or PI3K-related kinases hSMG1 and ATR.	PI3K/Akt/mTOR	C27H33N7O4	Free Base	N/A	CNC(=O)NC1=CC=C(C=C1)C1=NC2=C(C=NN2C2CCC3(CC2)OCCO3)C(=N1)N1CC2CCC(C1)O2 |c:7,9,16,32,t:5,12,14|	2.093	7	2	4
S2662	ICG-001	548.63	780757-88-2	Wnt/beta-catenin	http://www.selleckchem.com/products/icg-001.html	ICG-001 antagonizes Wnt/β-catenin/TCF-mediated transcription and specifically binds to element-binding protein (CBP) with IC50 of 3 μM, but is not the related transcriptional coactivator p300.	Stem Cells & Wnt	C33H32N4O4	Free Base	N/A	[H][C@]12CN(CC3=CC=CC4=C3C=CC=C4)C(=O)[C@H](CC3=CC=C(O)C=C3)N1C(=O)CCN2C(=O)NCC1=CC=CC=C1 |r,c:7,9,12,14,26,43,45,t:5,21,23,41|	4.065	3	2	6
S2663	WAY-100635 Maleate	538.64	1092679-51-0	5-HT Receptor	http://www.selleckchem.com/products/way-100635.html	WAY 100635 is a potent and selective 5-HT1A receptor agonist with pIC50 of 8.87, exhibits >100-fold selectivity against other 5-HT receptor subtypes and major neurotransmitter receptors.	Neuronal Signaling	C29H38N4O6	Maleate	N/A	OC(=O)\C=C/C(O)=O.COC1=C(C=CC=C1)N1CCN(CCN(C(=O)C2CCCCC2)C2=NC=CC=C2)CC1 |c:11,13,34,36,t:9,32|	1.427	5	0	9
S2664	Clinofibrate	468.58	30299-08-2	HMG-CoA Reductase	http://www.selleckchem.com/products/clinofibrate.html	Clinofibrate inhibits hydroxymethylglutaryl coenzyme A reductase (HMGCR) with IC50 of 0.47 mM, is a lipid-lowering agent used for controlling high cholesterol and triacylglyceride levels in the blood.	Endocrinology & Hormones	C28H36O6	Free Base	Lipoclin	CCC(C)(OC1=CC=C(C=C1)C1(CCCCC1)C1=CC=C(OC(C)(CC)C(O)=O)C=C1)C(O)=O |c:7,9,31,t:5,19,21|	6.829	4	0	10
S2665	Ciprofibrate	289.15	52214-84-3	PPAR	http://www.selleckchem.com/products/ciprofibrate.html	Ciprofibrate is a peroxisome proliferator-activated receptor agonist.	DNA Damage	C13H14Cl2O3	Free Base	N/A	CC(C)(OC1=CC=C(C=C1)C1CC1(Cl)Cl)C(O)=O |c:6,8,t:4|	2.954	2	0	4
S2666	PF-3845	456.46	1196109-52-0	FAAH	http://www.selleckchem.com/products/pf-3845.html	PF-3845 is a potent, selective and irreversible FAAH inhibitor with Ki of 230 nM, showing negligible activity against FAAH2.	Metabolism	C24H23F3N4O2	Free Base	N/A	FC(F)(F)C1=CN=C(OC2=CC(CC3CCN(CC3)C(=O)NC3=CN=CC=C3)=CC=C2)C=C1 |c:25,27,29,31,34,t:4,6,9,23|	4.55	4	1	6
S2667	Dolutegravir (GSK1349572)	419.38	1051375-16-6	Integrase	http://www.selleckchem.com/products/s-gsk1349572.html	S/GSK1349572 (GSK1349572) is a two-metal-binding HIV integrase inhibitor with IC50 of 2.7 nM, modest activity against raltegravir-resistant signature mutants Y143R, Q148K, N155H, and G140S/Q148H. Phase 3.	Microbiology	C20H19F2N3O5	Free Base	Dolutegravir	[H][C@]12CN3C=C(C(=O)NCC4=C(F)C=C(F)C=C4)C(=O)C(O)=C3C(=O)N1[C@H](C)CCO2 |r,c:10,16,22,t:4,13|	0.3	4	2	3
S2670	A-674563	358.44	552325-73-2	Akt,CDK,PKA	http://www.selleckchem.com/products/a-674563.html	A-674563 is an Akt1 inhibitor with Ki of 11 nM, modest potent to PKA and >30-fold selective for Akt1 over PKC.	PI3K/Akt/mTOR	C22H22N4O	Free Base	N/A	CC1=NNC2=C1C=C(C=C2)C1=CN=CC(OC[C@@H](N)CC2=CC=CC=C2)=C1 |r,c:4,7,9,14,24,26,28,t:1,12,22|	3.212	3	2	6
S2671	AS-252424	305.28	900515-16-4	PI3K	http://www.selleckchem.com/products/as-252424.html	AS-252424 is a novel, potent PI3Kγ inhibitor with IC50 of 30 nM with 30-fold selectivity for PI3Kγ than PI3Kα, and low inhibitory activity towards PI3Kδ/β.	PI3K/Akt/mTOR	C14H8FNO4S	Free Base	N/A	OC1=C(C=CC(F)=C1)C1=CC=C(O1)\C=C1/SC(=O)NC1=O |c:3,6,11,t:1,9|	3.11	3	2	2
S2672	PF-00562271	665.66	939791-38-5	FAK	http://www.selleckchem.com/products/pf-00562271.html	PF-00562271 is the benzenesulfonate salt of PF-562271, which is a potent, ATP-competitive, reversible inhibitor of FAK with IC50 of 1.5 nM, ~10-fold less potent for Pyk2 than FAK and >100-fold selectivity against other protein kinases, except for some CDKs. Phase 1.	Angiogenesis	C27H26F3N7O6S2	Benzenesulfonic	N/A	OS(=O)(=O)C1=CC=CC=C1.CN(C1=C(CNC2=C(C=NC(NC3=CC=C4NC(=O)CC4=C3)=N2)C(F)(F)F)C=CC=N1)S(C)(=O)=O |c:6,8,12,18,31,33,40,42,t:4,16,22,24|	3.653	6	3	9
S2673	Trametinib (GSK1120212)	615.39	871700-17-3	MEK	http://www.selleckchem.com/products/gsk1120212-(jtp-74057).html	Trametinib (GSK1120212) is a highly specific and potent MEK1/2 inhibitor with IC50 of 0.92 nM/1.8 nM, no inhibition of the kinase activities of c-Raf, B-Raf, ERK1/2. Phase 3.	MAPK	C26H23FIN5O4	Free Base	GSK212	CN1C(=O)C(C)=C2N(C(=O)N(C3CC3)C(=O)C2=C1NC1=CC=C(I)C=C1F)C1=CC(NC(C)=O)=CC=C1 |c:18,27,37,39,t:5,22,24,31|	3.176	4	2	5
S2674	A922500	428.48	959122-11-3	Transferase	http://www.selleckchem.com/products/a-922500.html	A 922500 is an inhibitor for human and mouse DGAT-1 with IC50 of 7 nM and 24 nM, respectively, good selectivity over related acyltransferases, hERG, and a panel of anti-targets.	Metabolism	C26H24N2O4	Free Base	N/A	OC(=O)[C@@H]1CCC[C@H]1C(=O)C1=CC=C(C=C1)C1=CC=C(NC(=O)NC2=CC=CC=C2)C=C1 |r,c:13,15,28,30,33,t:11,18,20,26|	4.636	3	2	6
S2677	BRL-15572(dihydrochloride)	479.87	193611-72-2	5-HT Receptor	http://www.selleckchem.com/products/brl-15572.html	BRL-15572 is a 5-HT1D receptor antagonist with pKi of 7.9, also shows a considerable affinity at 5-HT1A and 5-HT2B receptors, exhibiting 60-fold selectivity over 5-HT1B receptor.	Neuronal Signaling	C25H29Cl3N2O	Dihydrochloride	N/A	Cl.Cl.OC(CN1CCN(CC1)C1=CC(Cl)=CC=C1)C(C1=CC=CC=C1)C1=CC=CC=C1 |c:13,15,21,23,28,30,t:10,19,26|	6.123	0	1	6
S2679	Flavopiridol HCl	438.3	131740-09-5	CDK	http://www.selleckchem.com/products/flavopiridol-hydrochloride.html	Flavopiridol competes with ATP to inhibit CDKs including CDK1, CDK2, CDK4 and CDK6 with IC50 of ~ 40 nM. It is 7.5-fold more selective for CDK1/2/4/6 than CDK7. Flavopiridol is initially found to inhibit EGFR and PKA. Phase 1/2.	Cell Cycle	C21H21Cl2NO5	Hydrochloride	N/A	Cl.[H][C@@]1(CCN(C)C[C@H]1O)C1=C2OC(=CC(=O)C2=C(O)C=C1O)C1=C(Cl)C=CC=C1 |r,c:10,13,21,25,28,30,t:18|	3.49	2	3	2
S2680	Ibrutinib (PCI-32765)	440.5	936563-96-1	BTK	http://www.selleckchem.com/products/pci-32765.html	Ibrutinib is a potent and highly selective Btk inhibitor with IC50 of 0.5 nM, modestly potent to Bmx, CSK, FGR, BRK, HCK, less potent to EGFR, Yes, ErbB2, JAK3, etc.	Angiogenesis	C25H24N6O2	Free Base	N/A	NC1=C2C(=NC=N1)N(N=C2C1=CC=C(OC2=CC=CC=C2)C=C1)C1CCCN(C1)C(=O)C=C |c:3,5,9,19,21,24,t:1,12,14,17,@:7|	3.985	5	1	5
S2681	AS-604850	285.22	648449-76-7	PI3K	http://www.selleckchem.com/products/as-604850.html	AS-604850 is a selective, ATP-competitive PI3Kγ inhibitor with IC50 of 250 nM, over 80-fold selectivity for PI3Kγ than PI3Kδ/β, and 18-fold more selective for PI3Kγ than PI3Kα.	PI3K/Akt/mTOR	C11H5F2NO4S	Free Base	N/A	FC1(F)OC2=C(O1)C=C(C=C2)\C=C1/SC(=O)NC1=O |c:4,8,10|	3.744	4	1	1
S2682	CAY10505	289.28	1218777-13-9	PI3K	http://selleckchem.com/products/cay10505.html	CAY10505 is dehydroxyl of AS-252424, which is a PI3Kγ inhibitor with IC50 of 33 nM.	PI3K/Akt/mTOR	C14H8FNO3S	Free Base	N/A	FC1=CC=C(C=C1)C1=CC=C(O1)\C=C1\SC(=O)NC1=O |c:3,5,10,t:1,8|	3.352	3	1	2
S2683	CHIR-124	419.91	405168-58-3	Chk	http://www.selleckchem.com/products/chir-124.html	CHIR-124 is a novel and potent Chk1 inhibitor with IC50 of 0.3 nM. It shows 2,000-fold selectivity against Chk2, 500- to 5,000-fold less activity against CDK2/4 and Cdc2.	Cell Cycle	C23H22ClN5O	Free Base	N/A	ClC1=CC2=C(NC(=O)C(C3=NC4=C(N3)C=CC=C4)=C2N[C@@H]2CN3CCC2CC3)C=C1 |r,c:11,15,17,19,33,t:1,3,9|	3.089	2	3	3
S2685	KW-2478	574.66	819812-04-9	HSP (e.g. HSP90)	http://www.selleckchem.com/products/kw-2478.html	KW-2478 is a nonansamycin HSP90 inhibitor with IC50 of 3.8 nM. Phase 1/2	Cytoskeletal Signaling	C30H42N2O9	Free Base	N/A	CCC1=C(CC(=O)N(CCOC)CCOC)C(C(=O)C2=CC=C(OCCN3CCOCC3)C(OC)=C2)=C(O)C=C1O |c:2,35,40,t:19,21,37|	2.673	7	2	16
S2686	NVP-BSK805 2HCl	563.47	1092499-93-8 (free base)	JAK	http://www.selleckchem.com/products/nvp-bsk805.html	NVP-BSK805 is a potent and selective ATP-competitive JAK2 inhibitor with IC50 of 0.5 nM,>20-fold selectivity towards JAK1, JAK3 and TYK2.	JAK/STAT	C27H30Cl2F2N6O	HCl	N/A	Cl.Cl.FC1=CC(=CC(F)=C1CN1CCOCC1)C1=C2N=C(C=NC2=CC=C1)C1=CN(N=C1)C1CCNCC1 |c:3,6,17,19,21,24,26,32,t:1,29|	3.92	4	1	5
S2687	PF-2545920	392.45	1292799-56-4	PDE	http://www.selleckchem.com/products/pf-2545920.html	PF-2545920 is a potent and selective <b>PDE10A</b> inhibitor with <b>IC50</b> of 0.37 nM, with >1000-fold selectivity over the PDE.	Metabolism	C25H20N4O	Free Base	N/A	CN1C=C(C(=N1)C1=CC=C(OCC2=NC3=CC=CC=C3C=C2)C=C1)C1=CC=NC=C1 |c:2,4,17,19,22,25,30,32,t:7,9,13,15,28|	4.763	4	0	5
S2688	R547	441.45	741713-40-6	CDK	http://www.selleckchem.com/products/r547.html	R547 is a potent ATP-competitive inhibitor of CDK1/2/4 with Ki of 2 nM/3 nM/1 nM. It is less potent to CDK7 and GSK3α/β, while inactive to other kinases.	Cell Cycle	C18H21F2N5O4S	Free Base	N/A	COC1=CC=C(F)C(F)=C1C(=O)C1=C(N)N=C(NC2CCN(CC2)S(C)(=O)=O)N=C1 |c:8,13,30,t:2,4,16|	1.133	6	2	6
S2689	WAY-600	494.59	1062159-35-6	mTOR	http://www.selleckchem.com/products/way-600.html	WAY-600 is a potent, ATP-competitive and selective inhibitor of mTOR with IC50 of 9 nM; blocks mTORC1/P-S6K(T389) and mTORC2/P-AKT(S473) but not P-AKT(T308); selective for mTOR than PI3Kα (>100-fold) and PI3Kγ (>500-fold).	PI3K/Akt/mTOR	C28H30N8O	Free Base	N/A	C(N1CCC(CC1)N1N=CC2=C1N=C(N=C2N1CCOCC1)C1=CC2=C(NC=C2)C=C1)C1=CC=CN=C1 |c:9,11,14,16,31,34,39,41,t:26,28,37|	2.946	5	1	5
S2690	ADX-47273	369.36	851881-60-2	GluR	http://www.selleckchem.com/products/adx-47273.html	ADX47273 is a potent and specific mGlu5 positive allosteric modulator(PAM) with EC50 of 0.17 μM, showing no activity at other mGlu subtypes.	Neuronal Signaling	C20H17F2N3O2	Free Base	N/A	FC1=CC=C(C=C1)C(=O)N1CCC[C@@H](C1)C1=NC(=NO1)C1=CC=C(F)C=C1 |r,c:3,5,19,28,t:1,17,23,25|	3.577	4	0	3
S2691	BMY 7378 Dihydrochloride	458.42	21102-95-4	5-HT Receptor,Adrenergic Receptor	http://www.selleckchem.com/products/bmy-7378.html	BMY 7378 is a multi-targeted inhibitor of α2C-adrenoceptor and α1D-adrenoceptor with pKi of 6.54 and 8.2, respectively, and acts as a mixed agonist and antagonist for 5-HT1A receptor with pKi of 8.3.	Neuronal Signaling	C22H33Cl2N3O3	Dihydrochloride	N/A	Cl.Cl.COC1=CC=CC=C1N1CCN(CCN2C(=O)CC3(CCCC3)CC2=O)CC1 |c:4,6,t:2|	3.384	3	0	5
S2692	TG101209	509.67	936091-14-4	c-RET,FLT3,JAK	http://www.selleckchem.com/products/tg101209.html	TG101209 is a selective JAK2 inhibitor with IC50 of 6 nM, less potent to Flt3 and RET with IC50 of 25 nM and 17 nM, ~30-fold selective for JAK2 than JAK3, sensitive to JAK2V617F and MPLW515L/K mutations.	JAK/STAT	C26H35N7O2S	Free Base	N/A	CN1CCN(CC1)C1=CC=C(NC2=NC=C(C)C(NC3=CC(=CC=C3)S(=O)(=O)NC(C)(C)C)=N2)C=C1 |c:22,24,34,37,t:8,10,13,15,20|	4.659	4	3	8
S2693	Resminostat	349.4	864814-88-0	HDAC	http://www.selleckchem.com/products/resminostat-ras2410.html	Resminostat dose-dependently and selectively inhibits HDAC1/3/6 with IC50 of 42.5 nM/50.1 nM/71.8 nM, less potent to HDAC8 with IC50 of 877 nM.	Epigenetics	C16H19N3O4S	Free Base	4SC-201, BYK408740	CN(C)CC1=CC=C(C=C1)S(=O)(=O)N1C=CC(\C=C\C(=O)NO)=C1 |c:6,8,15,23,t:4|	1.837	3	1	6
S2694	Turofexorate Isopropyl (XL335)	438.47	629664-81-9	FXR	http://www.selleckchem.com/products/way-362450.html	XL335 is a potent, selective FXR agonist with EC50 of 4 nM, highly selective versus other nuclear receptors, such as LXR, PPAR, ER and etc. Phase 1.	Others	C25H24F2N2O3	Free Base	N/A	CC(C)OC(=O)C1=CN(CC(C)(C)C2=C1NC1=CC=CC=C21)C(=O)C1=CC=C(F)C(F)=C1 |c:13,19,33,t:6,17,21,27,29|	4.968	3	1	4
S2695	Nepicastat (SYN-117) HCl	331.81	170151-24-3	Hydroxylase	http://www.selleckchem.com/products/nepicastat-hydrochloride.html	Nepicastat (SYN-117) HCl is a potent and selective inhibitor of both bovine and human <b>dopamine-β-hydroxylase</b> with <b>IC50</b> of 8.5 nM and 9 nM, with negligible affinity for twelve other enzymes and thirteen neurotransmitter receptors. Phase 2.	Metabolism	C14H16ClF2N3S	Hydrochloride	SYN117	Cl.NCC1=CNC(=S)N1[C@H]1CCC2=C(F)C=C(F)C=C2C1 |r,c:12,18,t:2,15|	3.008	0	2	2
S2696	Apitolisib (GDC-0980, RG7422)	498.6	1032754-93-0	mTOR,PI3K	http://www.selleckchem.com/products/GDC-0980-RG7422.html	GDC-0980 (RG7422) is a potent, class I PI3K inhibitor for PI3Kα/β/δ/γ with IC50 of 5 nM/27 nM/7 nM/14 nM, respectively. Also a mTOR inhibitor with Ki of 17 nM, and highly selective versus others PIKK family kinases. Phase 2.	PI3K/Akt/mTOR	C23H30N8O3S	Free Base	N/A	C[C@H](O)C(=O)N1CCN(CC2=C(C)C3=NC(=NC(N4CCOCC4)=C3S2)C2=CN=C(N)N=C2)CC1 |r,c:10,15,24,34,t:13,29,31|	1.013	6	2	5
S2697	A-769662	360.39	844499-71-4	AMPK	http://www.selleckchem.com/products/a-769662.html	A-769662 is a potent, reversible AMPK activator with EC50of 0.8 μM, little effect on GPPase/FBPase activity.	PI3K/Akt/mTOR	C20H12N2O3S	Free Base	N/A	OC1=CC=CC=C1C1=CC=C(C=C1)C1=CSC2=C1C(O)=C(C#N)C(=O)N2 |c:3,5,10,12,18,t:1,8,15,22|	3.135	1	3	2
S2698	RS-127445	281.33	199864-87-4	5-HT Receptor	http://www.selleckchem.com/products/rs-127445.html	RS-127445 is a selective 5-HT2B receptor antagonist with pKi of 9.5 and pIC50 of 10.4, exhibits >1000-fold selectivity against other 5-HT receptors.	Neuronal Signaling	C17H16FN3	Free Base	N/A	CC(C)C1=NC(N)=NC(=C1)C1=C2C=CC=CC2=C(F)C=C1 |c:6,8,11,13,15,21,t:3,18|	4.298	2	1	2
S2699	CH5132799	377.42	1007207-67-1	mTOR,PI3K	http://www.selleckchem.com/products/ch5132799.html	CH5132799 inhibits class I PI3Ks, particularly PI3Kα with IC50 of 14 nM; less potent to PI3Kβδγ, while sensitive in PIK3CA mutations cell lines. Phase 1.	PI3K/Akt/mTOR	C15H19N7O3S	Free Base	N/A	CS(=O)(=O)N1CCC2=C(N=C(N=C12)N1CCOCC1)C1=CN=C(N)N=C1 |c:9,27,t:7,11,22,24|	0.095	7	1	3
S2700	KX2-391	431.53	897016-82-9	Src	http://www.selleckchem.com/products/kx2-391.html	KX2-391 (KX01), the first clinical Src inhibitor (peptidomimetic class) that targets the peptide substrate site of Src, with GI50 of 9-60 nM in cancer cell lines. Phase 1/2.	Angiogenesis	C26H29N3O3	Free Base	N/A	O=C(CC1=CC=C(C=N1)C1=CC=C(OCCN2CCOCC2)C=C1)NCC1=CC=CC=C1 |c:5,7,24,31,33,t:3,10,12,29|	3.262	4	1	9
S2703	GSK1838705A	532.57	1116235-97-2	ALK,IGF-1R	http://www.selleckchem.com/products/gsk1838705a.html	GSK1838705A is a potent IGF-1R inhibitor with IC50 of 2.0 nM, modestly potent to IR and ALK with IC50 of 1.6 nM and 0.5 nM, respectively, and little activity to other protein kinases.	Protein Tyrosine Kinase	C27H29FN8O3	Free Base	N/A	CNC(=O)C1=C(F)C=CC=C1NC1=C2C=CNC2=NC(NC2=C(OC)C=C3CCN(C(=O)CN(C)C)C3=C2)=N1 |c:4,7,9,13,15,19,23,39,41,t:27|	3.508	5	4	8
S2711	Dibenzazepine (YO-01027)	463.48	209984-56-5	Gamma-secretase	http://www.selleckchem.com/products/yo-01027.html	YO-01027 (Dibenzazepine, DBZ) is a dipeptidic γ-secretase inhibitor with IC50 of 2.6 nM and 2.9 nM for APPL and Notch cleavage, respectively.	Proteases	C26H23F2N3O3	Free Base	N/A	C[C@H](NC(=O)CC1=CC(F)=CC(F)=C1)C(=O)N[C@H]1C2=C(C=CC=C2)C2=C(C=CC=C2)N(C)C1=O |r,c:9,12,21,23,28,30,t:6,19,26|	3.277	3	2	5
S2713	Geldanamycin	560.64	30562-34-6	Autophagy,HSP (e.g. HSP90)	http://www.selleckchem.com/products/geldanamycin.html	Geldanamycin is a natural existing HSP90 inhibitor with Kd of 1.2 μM, specifically disrupts glucocorticoid receptor (GR)/HSP association.	Cytoskeletal Signaling	C29H40N2O9	Free Base	N/A	CO[C@H]1C[C@H](C)CC2=C(OC)C(=O)C=C(NC(=O)\C(C)=C\C=C\[C@H](OC)[C@@H](OC(N)=O)\C(C)=C\[C@H](C)[C@H]1O)C2=O |r,t:13,19,21,32|	2.36	8	3	5
S2714	LY411575	479.48	209984-57-6	Gamma-secretase	http://www.selleckchem.com/products/ly-411575.html	LY411575 is a potent γ-secretase inhibitor with IC50 of 0.078 nM/0.082 nM (membrane/cell-based), also inhibits Notch clevage with withIC50 of 0.39 nM.	Proteases	C26H23F2N3O4	Free Base	N/A	C[C@H](NC(=O)[C@@H](O)C1=CC(F)=CC(F)=C1)C(=O)N[C@H]1C2=C(C=CC=C2)C2=C(C=CC=C2)N(C)C1=O |r,c:10,13,22,24,29,31,t:7,20,27|	2.625	3	3	5
S2717	CP-91149	399.87	186392-40-5	Phosphorylase	http://www.selleckchem.com/products/cp-91149.html	CP-91149 is a selective glycogen phosphorylase (GP) inhibitor with IC50 of 0.13 μM in the presence of glucose, 5- to 10-fold less potent in the absence of glucose.	Metabolism	C21H22ClN3O3	Free Base	N/A	CN(C)C(=O)[C@H](O)[C@H](CC1=CC=CC=C1)NC(=O)C1=CC2=CC(Cl)=CC=C2N1 |r,c:11,13,24,26,t:9,19,21|	3.082	2	3	6
S2718	TAK-901	504.64	934541-31-8	Aurora Kinase	http://www.selleckchem.com/products/tak-901.html	TAK-901 is a novel inhibitor of Aurora A/B with IC50 of 21 nM/15 nM. It is not a potent inhibitor of cellular JAK2, c-Src or Abl. Phase 1.	Cell Cycle	C28H32N4O3S	Free Base	N/A	CCS(=O)(=O)C1=CC=CC(=C1)C1=CC(C(=O)NC2CCN(C)CC2)=C(C)C2=C1C1=C(N2)N=CC(C)=C1 |c:7,9,28,31,35,38,t:5,12,25|	4.056	4	2	5
S2719	AMG-900	503.58	945595-80-2	Aurora Kinase	http://www.selleckchem.com/products/amg-900.html	AMG 900 is a potent and highly selective pan-Aurora kinases inhibitor for Aurora A/B/C with IC50 of 5 nM/4 nM /1 nM. It is >10-fold selective for Aurora kinases than p38α, Tyk2, JNK2, Met and Tie2. Phase 1.	Cell Cycle	C28H21N7OS	Free Base	N/A	CC1=CSC(=C1)C1=NN=C(NC2=CC=C(OC3=C(C=CC=N3)C3=NC(N)=NC=C3)C=C2)C2=C1C=CC=C2 |c:4,19,21,27,29,32,35,38,40,t:1,7,9,12,14,17,24|	6.487	6	2	6
S2720	ZM 336372	389.45	208260-29-1	Raf	http://www.selleckchem.com/products/zm-336372.html	ZM 336372 is a potent and selective c-Raf inhibitor with IC50 of 70 nM, 10-fold selectivity over B-RAF, no inhibition to PKA/B/C, AMPK, p70S6, etc.	MAPK	C23H23N3O3	Free Base	N/A	CN(C)C1=CC=CC(=C1)C(=O)NC1=CC(NC(=O)C2=CC=C(O)C=C2)=C(C)C=C1 |c:5,7,24,29,t:3,13,19,21,26|	3.805	2	3	5
S2721	Nilvadipine	385.37	75530-68-6	Calcium Channel	http://www.selleckchem.com/products/nilvadipine-arc029.html	Nilvadipine is a potent calcium channel blocker with an IC50 of 0.03 nM.	Transmembrane Transporters	C19H19N3O6	Free Base	N/A	COC(=O)C1=C(NC(C)=C(C1C1=CC=CC(=C1)[N+]([O-])=O)C(=O)OC(C)C)C#N |c:8,14,16,t:4,12|	2.087	4	1	7
S2722	JTC-801	447.96	244218-51-7	Opioid Receptor	http://www.selleckchem.com/products/jtc-801.html	JTC-801 is a selective opioid receptor-like1 (ORL1) receptor antagonist with IC50 of 94 nM, weakly inhibits receptors δ, κ, and μ.	Neuronal Signaling	C26H26ClN3O2	Hydrochloride	N/A	Cl.CCC1=CC=C(OCC2=CC=CC=C2C(=O)NC2=CC3=C(C=C2)N=C(C)C=C3N)C=C1 |c:10,12,20,22,28,32,t:2,4,8,18,25|	5.228	3	2	6
S2726	PH-797804	477.3	586379-66-0	p38 MAPK	http://www.selleckchem.com/products/ph-797804.html	PH-797804 is a novel pyridinone inhibitor of p38α with IC50 of 26 nM; 4-fold more selective versus p38β and does not inhibit JNK2. Phase 2.	MAPK	C22H19BrF2N2O3	Free Base	N/A	CNC(=O)C1=CC(N2C(C)=CC(OCC3=CC=C(F)C=C3F)=C(Br)C2=O)=C(C)C=C1 |c:9,19,30,t:4,14,16,22,27|	3.801	3	1	5
S2727	Dacomitinib (PF299804, PF299)	469.94	1110813-31-4	EGFR	http://www.selleckchem.com/products/pf299804.html	PF-299804 is a potent, irreversible pan-ErbB inhibitor, mostly to EGFR with IC50 of 6 nM, effective against NSCLCs with EGFR or ERBB2 mutations (resistant to gefitinib) as well as those harboring the EGFR T790M mutation. Phase 2.	Protein Tyrosine Kinase	C24H25ClFN5O2	Free Base	N/A	COC1=C(NC(=O)\C=C\CN2CCCCC2)C=C2C(NC3=CC(Cl)=C(F)C=C3)=NC=NC2=C1 |c:2,27,29,31,34,t:17,21,24|	5.055	4	2	7
S2728	AG-1478 (Tyrphostin AG-1478)	315.75	153436-53-4	EGFR	http://www.selleckchem.com/products/ag-1478-tyrphostin-ag-1478.html	AG-1478 (Tyrphostin AG-1478) is a selective EGFR inhibitor with IC50 of 3 nM, almost no activity on HER2-Neu, PDGFR, Trk, Bcr-Abl and InsR.	Protein Tyrosine Kinase	C16H14ClN3O2	Free Base	Tyrphostin AG-1478	COC1=C(OC)C=C2C(NC3=CC(Cl)=CC=C3)=NC=NC2=C1 |c:2,13,15,17,19,22,t:6,10|	4.109	4	1	4
S2729	SB415286	359.72	264218-23-7	GSK-3	http://www.selleckchem.com/products/sb-415286.html	SB415286 is a potent GSK3α inhibitor with IC50/Ki of 78 nM/31 nM with equally effective inhibition of GSK-3β.	PI3K/Akt/mTOR	C16H10ClN3O5	Free Base	N/A	OC1=C(Cl)C=C(NC2=C(C(=O)NC2=O)C2=C(C=CC=C2)[N+]([O-])=O)C=C1 |c:1,17,19,25,t:4,7,15|	2.49	2	3	4
S2730	Crenolanib (CP-868596)	443.54	670220-88-9	PDGFR	http://www.selleckchem.com/products/crenolanib-cp-868596.html	Crenolanib (CP-868596) is a potent and selective inhibitor of PDGFRα/β with Kd of 2.1 nM/3.2 nM, also potently inhibits FLT3, sensitive to D842V mutation not V561D mutation, >100-fold more selective for PDGFR than c-Kit, VEGFR-2, TIE-2, FGFR-2, EGFR, erbB2, and Src.	Protein Tyrosine Kinase	C26H29N5O2	Free Base	N/A	CC1(COC2=CC3=C(C=C2)N(C=N3)C2=NC3=C(C=CC=C3C=C2)N2CCC(N)CC2)COC1 |c:6,8,12,19,21,24,t:4,15,17|	3.192	4	1	5
S2731	AZ 3146	452.55	1124329-14-1	Kinesin	http://www.selleckchem.com/products/az-3146.html	AZ3146 is a selective Mps1 inhibitor with IC50 of ~35 nM, contributes to recruitment of CENP-E (kinesin-related motor protein), less potent to FAK, JNK1, JNK2, and Kit.	Cytoskeletal Signaling	C24H32N6O3	Free Base	N/A	COC1=C(NC2=NC3=C(C=N2)N(C)C(=O)N3C2CCCC2)C=CC(OC2CCN(C)CC2)=C1 |c:2,7,9,24,35,t:5|	3.416	5	1	6
S2736	Fedratinib (SAR302503, TG101348)	524.68	936091-26-8	JAK	http://www.selleckchem.com/products/tg-101348.html	TG-101348 (SAR302503) is a selective inhibitor of JAK2 with IC50 of 3 nM, 35- and 334-fold more selective for JAK2 versus JAK1 and JAK3. Phase 1/2.	JAK/STAT	C27H36N6O3S	Free Base	N/A	CC1=C(NC2=CC=CC(=C2)S(=O)(=O)NC(C)(C)C)N=C(NC2=CC=C(OCCN3CCCC3)C=C2)N=C1 |c:1,6,8,35,38,t:4,19,22,24|	5.123	5	3	11
S2738	PAC-1	392.49	315183-21-2	Caspase	http://www.selleckchem.com/products/pac-1.html	PAC-1 is a potent procaspase-3 activator with EC50 of 0.22 μM and the first small molecule known to directly activate procaspase-3 to caspase-3.	Apoptosis	C23H28N4O2	Free Base	Procaspase activating compound 1	OC1=C(CC=C)C=CC=C1\C=N\NC(=O)CN1CCN(CC2=CC=CC=C2)CC1 |c:1,6,8,24,26,t:22|	3.331	2	2	8
S2740	GSK1070916	507.63	942918-07-2	Aurora Kinase	http://selleckchem.com/products/gsk1070916.html	GSK1070916 is a reversible and ATP-competitive inhibitor of Aurora B/C with IC50 of 3.5 nM/6.5 nM. It displays >100-fold selectivity against the closely related Aurora A-TPX2 complex. Phase 1.	Cell Cycle	C30H33N7O	Free Base	N/A	CCN1C=C(C(=N1)C1=CC=C(NC(=O)N(C)C)C=C1)C1=C2C=C(NC2=NC=C1)C1=CC=CC(CN(C)C)=C1 |c:3,5,18,21,23,27,29,34,40,t:8,10,32|	4.841	3	2	7
S2742	PHA-767491	249.7	942425-68-5	CDK	http://www.selleckchem.com/products/pha-767491.html	PHA-767491 is a potent ATP-competitive dual Cdc7/CDK9 inhibitor with IC50 of 10 nM and 34 nM in cell-free assays, respectively.It displays ~20-fold selectivity against CDK1/2 and GSK3-β, 50-fold selectivity against MK2 and CDK5, 100-fold selectivity against PLK1 and CHK2.	Cell Cycle	C12H11N3O.HCl	Free Base	CAY10572	Cl.O=C1NCCC2=C1C=C(N2)C1=CC=NC=C1	1.252	2	2	1
S2743	PF-04691502	425.48	1013101-36-4	Akt,mTOR,PI3K	http://www.selleckchem.com/products/pf-04691502.html	PF-04691502 is an ATP-competitive PI3K(α/β/δ/γ)/mTOR dual inhibitor with Ki of 1.8 nM/2.1 nM/1.6 nM/1.9 nM and 16 nM, little activity against either Vps34, AKT, PDK1, p70S6K, MEK, ERK, p38, or JNK. Phase 2.	PI3K/Akt/mTOR	C22H27N5O4	Free Base	N/A	COC1=CC=C(C=N1)C1=CC2=C(C)N=C(N)N=C2N([C@H]2CC[C@@H](CC2)OCCO)C1=O |r,c:4,6,11,17,t:2,9,14|	1.616	6	2	6
S2745	CHIR-98014	486.31	252935-94-7	GSK-3	http://www.selleckchem.com/products/chir-98014.html	CHIR-98014 is a potent <b>GSK-3α/β</b> inhibitor with <b>IC50</b> of 0.65 nM/0.58 nM in cell-free assays, with the ability to distinguish GSK-3 from its closest homologs Cdc2 and ERK2.	PI3K/Akt/mTOR	C20H17Cl2N9O2	Free Base	N/A	NC1=NC(NCCNC2=NC=C(N3C=CN=C3)C(=N2)C2=CC=C(Cl)C=C2Cl)=CC=C1[N+]([O-])=O |c:13,15,18,26,29,31,t:1,8,10,21,23|	3.859	4	3	8
S2746	AZ 628	451.52	878739-06-1	Raf	http://www.selleckchem.com/products/az628.html	AZ628 is a new pan-Raf inhibitor for BRAF, BRAFV600E, and c-Raf-1 with IC50 of 105 nM, 34 nM and 29 nM, also inhibits VEGFR2, DDR2, Lyn, Flt1, FMS, etc.	MAPK	C27H25N5O2	Free Base	N/A	CN1C=NC2=C(C=C(NC3=CC(NC(=O)C4=CC(=CC=C4)C(C)(C)C#N)=CC=C3C)C=C2)C1=O |c:2,17,19,26,28,32,t:4,6,9,15|	4.57	3	2	5
S2747	AMG-458	539.58	913376-83-7	c-Met	http://www.selleckchem.com/products/amg458.html	AMG 458 is a potent c-Met inhibitor with Ki of 1.2 nM, ~350-fold selectivity for c-Met than VEGFR2 in cells.	Protein Tyrosine Kinase	C30H29N5O5	Free Base	N/A	COC1=CC2=NC=CC(OC3=CN=C(NC(=O)C4=C(C)N(CC(C)(C)O)N(C4=O)C4=CC=CC=C4)C=C3)=C2C=C1 |c:6,17,32,34,37,39,42,t:2,4,10,12,30|	3.125	6	1	8
S2748	Anacetrapib (MK-0859)	637.51	875446-37-0	CETP	http://selleckchem.com/products/anacetrapib-mk-0859.html	Anacetrapib (MK0859) is a potent, selective, reversible rhCETP and mutant CETP(C13S) inhibitor with IC50 of 7.9 nM and 11.8 nM, increases HDL-C and decreases LDL-C, does not increase aldosterone or blood pressure. Phase 3.	Metabolism	C30H25F10NO3	Free Base	N/A	COC1=CC(F)=C(C=C1C1=CC=C(C=C1CN1[C@@H](C)[C@H](OC1=O)C1=CC(=CC(=C1)C(F)(F)F)C(F)(F)F)C(F)(F)F)C(C)C |r,c:5,7,12,14,28,30,t:2,10,26|	9.343	3	0	9
S2749	BGT226 (NVP-BGT226)	650.6	1245537-68-1	mTOR,PI3K	http://www.selleckchem.com/products/nvp-bgt226.html	NVP-BGT226 is a novel class I PI3K/mTOR inhibitor for PI3Kα/β/γ with IC50 of 4 nM/63 nM/38 nM. Phase 1/2.	PI3K/Akt/mTOR	C32H29F3N6O6	Maleate	N/A	OC(=O)\C=C/C(O)=O.COC1=CC=C(C=N1)C1=CC=C2N=CC3=C(N(C(=O)N3C)C3=CC=C(N4CCNCC4)C(=C3)C(F)(F)F)C2=C1 |c:11,13,20,41,49,t:9,16,18,22,30,32|	1.618	6	1	7
S2750	GW788388	425.48	452342-67-5	TGF-beta/Smad	http://www.selleckchem.com/products/gw788388.html	GW788388 is a potent and selective inhibitor of ALK5 with IC50 of 18 nM, also inhibits TGF-β type II receptor and activin type II receptor activities, but does not inhibit BMP type II receptor.	TGF-beta/Smad	C25H23N5O2	Free Base	N/A	O=C(NC1CCOCC1)C1=CC=C(C=C1)C1=NC=CC(=C1)C1=CNN=C1C1=NC=CC=C1 |c:12,14,19,21,27,32,34,t:10,17,24,30|	2.862	5	2	5
S2751	Milciclib (PHA-848125)	460.57	802539-81-7	CDK	http://www.selleckchem.com/products/pha-848125.html	PHA-848125 is a potent, ATP-competitive CDK inhibitor for CDK2 with IC50 of 45 nM. It is >3-fold more selective for CDK2 than CDK1, 2, 4, 5, and 7. Phase 2.	Cell Cycle	C25H32N8O	Free Base	N/A	CNC(=O)C1=NN(C)C2=C1C(C)(C)CC1=CN=C(NC3=CC=C(C=C3)N3CCN(C)CC3)N=C21 |c:8,22,24,t:4,15,17,20,35|	3.825	4	2	4
S2753	Tivantinib (ARQ 197)	369.42	905854-02-6	c-Met	http://www.selleckchem.com/products/arq-197.html	Tivantinib (ARQ 197) is the first non-ATP-competitive <b>c-Met</b> inhibitor with <b>K<sub>i</sub></b> of 0.355 μM in a cell-free assay, little activity to Ron, and no inhibition to EGFR, InsR, PDGFRα or FGFR1/4. Phase 3.	Protein Tyrosine Kinase	C23H19N3O2	Free Base	N/A	[H][C@]1(C(=O)NC(=O)[C@@]1([H])C1=CN2CCCC3=CC=CC1=C23)C1=CNC2=C1C=CC=C2 |r,c:18,21,28,31,33,t:10,16,25|	3.52	2	2	2
S2754	AT406 (SM-406)	561.71	1071992-99-8	E3 Ligase ,IAP	http://selleckchem.com/products/at-406.html	AT406 (SM-406, ARRY-334543) is a potent Smac mimetic and an antagonist of IAP (inhibitor of apoptosis protein via E3 ubiquitin ligase), binding to XIAP-BIR3, cIAP1-BIR3 and cIAP2-BIR3 with Ki of 66.4 nM, 1.9 nM, and 5.1 nM, 50- to 100-fold higher affinities than the Smac AVPI peptide. Phase 1.	Apoptosis	C32H43N5O4	Free Base	N/A	CN[C@@H](C)C(=O)N[C@H]1CN(CC[C@H]2CC[C@H](N2C1=O)C(=O)NC(C1=CC=CC=C1)C1=CC=CC=C1)C(=O)CC(C)C |r,c:27,29,34,36,t:25,32|	2.264	4	3	9
S2755	Varlitinib	466.94	845272-21-1	EGFR	http://www.selleckchem.com/products/arry334543.html	ARRY334543 is a selective and potent ErbB1(EGFR) and ErbB2(HER2) inhibitor with IC50 of 7 nM and 2 nM, respectively. Phase 2.	Protein Tyrosine Kinase	C22H19ClN6O2S	Free Base	N/A	C[C@@H]1COC(NC2=CC3=C(C=C2)N=CN=C3NC2=CC(Cl)=C(OCC3=NC=CS3)C=C2)=N1 |r,c:8,10,13,15,28,32,34,t:6,19,22,26|	4.577	6	2	7
S2757	TH-302	449.04	918633-87-1	Others	http://selleckchem.com/products/th-302.html	TH-302 is selective hypoxia-activated prodrug targeting <b>hypoxic</b> regions of solid tumors with <b>IC50</b> of 19 nM, demonstrates 270-fold enhanced cytotoxicity under hypoxia versus their potency under aerobic conditions, stable to cytochrome P450 metabolism.	Others	C9H16Br2N5O4P	Free Base	N/A	CN1C(COP(=O)(NCCBr)NCCBr)=CN=C1[N+]([O-])=O |c:14,16|	0.537	3	2	10
S2759	CUDC-907	508.55	1339928-25-4	HDAC,PI3K	http://www.selleckchem.com/products/cudc-907.html	CUDC-907 is a dual PI3K and HDAC inhibitor for PI3Kα and HDAC1/2/3/10 with IC50 of 19 nM and 1.7 nM/5 nM/1.8 nM/2.8 nM, respectively. Phase 1.	Cytoskeletal Signaling	C23H24N8O4S	Free Base	N/A	COC1=CC=C(C=N1)C1=NC2=C(SC(CN(C)C3=NC=C(C=N3)C(=O)NO)=C2)C(=N1)N1CCOCC1 |c:4,6,20,22,28,31,t:2,9,11,18|	2.303	8	1	7
S2760	Canagliflozin	444.52	842133-18-0	SGLT	http://www.selleckchem.com/products/canagliflozin.html	Canagliflozin is a highly potent and selective SGLT2 inhibitor for hSGLT2 with IC50 of 2.2 nM, exhibits 413-fold selectivity over hSGLT1.	GPCR & G Protein	C24H25FO5S	Free Base	N/A	CC1=C(CC2=CC=C(S2)C2=CC=C(F)C=C2)C=C(C=C1)[C@@H]1O[C@H](CO)[C@@H](O)[C@H](O)[C@H]1O |r,c:1,6,15,18,20,t:4,10,12|	3.446	1	4	5
S2761	NVP-BVU972	340.38	1185763-69-2	c-Met	http://www.selleckchem.com/products/nvp-bvu972.html	NVP-BVU972 is a selective and potent Met inhibitor with IC50 of 14 nM.	Protein Tyrosine Kinase	C20H16N6	Free Base	N/A	CN1C=C(C=N1)C1=NN2C(CC3=CC=C4N=CC=CC4=C3)=CN=C2C=C1 |c:2,4,16,18,21,23,25,28,t:7,12,14|	2.867	4	0	3
S2765	MK-2048	461.87	869901-69-9	Integrase	http://www.selleckchem.com/products/mk-2048.html	MK-2048 is a potent inhibitor of integrase (IN) and INR263K with IC50 of 2.6 nM and 1.5 nM, respectively.	Microbiology	C21H21ClFN5O4	Free Base	N/A	CCN1C[C@H](C)N2C(=C(O)C3=C2C(=NN(CC2=CC=C(F)C(Cl)=C2)C3=O)C(=O)NC)C1=O |r,c:10,13,23,t:7,17,19|	2.446	4	2	4
S2767	3-Methyladenine (3-MA)	149.15	5142-23-4	Autophagy,PI3K	http://www.selleckchem.com/products/3-methyladenine.html	3-Methyladenine is a selective PI3K inhibitor for Vps34 and PI3Kγ with IC50 of 25 μM and 60 μM; blocks class I PI3K consistently, whereas suppression of class III PI3K is transient, and also blocks autophagosome formation.	PI3K/Akt/mTOR	C6H7N5	Free Base	3-MA	CN1C=NC(N)=C2N=CN=C12 |c:2,7,t:5,9|	-0.236	3	1	0
S2768	Dinaciclib (SCH727965)	396.49	779353-01-4	CDK	http://www.selleckchem.com/products/dinaciclib-sch727965.html	Dinaciclib (SCH727965) is a novel and potent CDK inhibitor for CDK2, CDK5, CDK1 and CDK9 with IC50 of 1 nM, 1 nM, 3 nM and 4 nM, respectively. It also blocks thymidine (dThd) DNA incorporation. Phase 3.	Cell Cycle	C21H28N6O2	Free Base	N/A	CCC1=C2N=C(C=C(NCC3=CC=C[N+]([O-])=C3)N2N=C1)N1CCCC[C@H]1CCO |r,c:2,4,12,15,20,t:6,10|	2.152	2	2	7
S2769	Dovitinib (TKI-258) Dilactic Acid	572.59	852433-84-2	c-Kit,FGFR,FLT3,PDGFR,VEGFR	http://www.selleckchem.com/products/dovitinib.html	Dovitinib Dilactic acid (TKI258 Dilactic acid) is the Dilactic acid of Dovitinib, which is a multitargeted RTK inhibitor, mostly for class III (FLT3/c-Kit) with IC50 of 1 nM/2 nM, also potent to class IV (FGFR1/3) and class V (VEGFR1-4) RTKs with IC50 of 8-13 nM, less potent to InsR, EGFR, c-Met, EphA2, Tie2, IGFR1 and HER2. Phase 4.	Angiogenesis	C27H33FN6O7	Dilactic Acid	CHIR-258 Dilactic acid	CC(O)C(O)=O.CC(O)C(O)=O.CN1CCN(CC1)C1=CC=C2N=C(NC2=C1)C1=C(N)C2=C(NC1=O)C=CC=C2F |c:22,26,29,32,38,40,t:18,20|	-2.038	4	5	4
S2770	MK-5108 (VX-689)	461.94	1010085-13-8	Aurora Kinase	http://www.selleckchem.com/products/mk-5108-vx-689.html	MK-5108 (VX-689) is a highly selective Aurora A inhibitor with IC50 of 0.064 nM and is 220- and 190-fold more selective for Aurora A than Aurora B/C, while it inhibits TrkA with less than 100-fold selectivity. Phase 1.	Cell Cycle	C22H21ClFN3O3S	Free Base	N/A	OC(=O)[C@@]1(CC2=CC=CC(NC3=NC=CS3)=N2)CC[C@@H](CC1)OC1=C(F)C(Cl)=CC=C1 |r,c:7,13,16,26,30,32,t:5,11|	5.574	4	1	7
S2772	Dalcetrapib (JTT-705, RO4607381)	389.59	211513-37-0	CETP	http://www.selleckchem.com/products/dalcetrapib-jtt-705.html	Dalcetrapib (JTT-705) is a rhCETP inhibitor with IC50 of 0.2 μM that increases the plasma HDL cholesterol. Phase 3.	Metabolism	C23H35NO2S	Free Base	N/A	CCC(CC)CC1(CCCCC1)C(=O)NC1=C(SC(=O)C(C)C)C=CC=C1 |c:16,24,26|	7.025	2	1	9
S2773	SB705498	429.23	501951-42-4	TRPV	http://www.selleckchem.com/products/sb705498.html	SB705498 is a TRPV1 antagonist for hTRPV1, antagonizes capsaicin, acid, and heat activation of TRPV1 with IC50 of 3 nM, 0.1 nM and 6 nM, shows a degree of voltage dependence, exhibits >100-fold selectivity for TRPV1 over TRPM8. Phase 2.	Others	C17H16BrF3N4O	Free Base	N/A	FC(F)(F)C1=CN=C(C=C1)N1CC[C@H](C1)NC(=O)NC1=CC=CC=C1Br |r,c:6,8,23,25,t:4,21|	3.745	2	2	4
S2774	MK-2461	495.55	917879-39-1	c-Met,FGFR,PDGFR	http://www.selleckchem.com/products/mk-2461.html	MK-2461 is a potent, multi-targeted inhibitor for c-Met(WT/mutants) with IC50 of 0.4-2.5 nM, less potent to Ron, Flt1; 8- to 30-fold greater selectivity of c-Met targets versus FGFR1, FGFR2, FGFR3, PDGFRβ, KDR, Flt3, Flt4, TrkA, and TrkB. Phase 1/2. .	Protein Tyrosine Kinase	C24H25N5O5S	Free Base	N/A	CN(C[C@@H]1COCCO1)S(=O)(=O)NC1=CC2=C(C=C1)C=CC1=C(C=C(C=N1)C1=CN(C)N=C1)C2=O |r,c:16,18,21,25,27,34,t:14,23,30|	0.924	7	1	6
S2775	Nocodazole	301.32	31430-18-9	Autophagy,Microtubule Associated	http://www.selleckchem.com/products/nocodazole.html	Nocodazole is a rapidly-reversible inhibitor of microtubule polymerization, also inhibits Abl, Abl(E255K) and Abl(T315I) with IC50 of 0.21 μM, 0.53 μM and 0.64 μM, respectively.	Cytoskeletal Signaling	C14H11N3O3S	Free Base	N/A	COC(=O)NC1=NC2=CC=C(C=C2N1)C(=O)C1=CC=CS1 |c:9,11,20,t:5,7,18|	3.008	4	2	4
S2776	CPI-613	388.59	95809-78-2	Dehydrogenase	http://www.selleckchem.com/products/cpi-613.html	CPI-613, a lipoate analog, inhibits mitochondrial enzymes pyruvate dehydrogenase (PDH) and α-ketoglutarate dehydrogenase, disrupts tumor cell mitochondrial metabolism. Phase 2.	Metabolism	C22H28O2S2	Free Base	N/A	OC(=O)CCCCC(CCSCC1=CC=CC=C1)SCC1=CC=CC=C1 |c:14,16,23,25,t:12|	5.63	1	0	13
S2777	PF-5274857	436.96	1373615-35-0	Hedgehog/Smoothened	http://selleckchem.com/products/pf-5274857.html	PF-5274857 is a potent and selective Smoothened (Smo) antagonist, inhibits Hedgehog (Hh) signaling with IC50 and Ki of 5.8 nM and 4.6 nM, respectively, and can penetrate the blood–brain barrier.	Stem Cells & Wnt	C20H25ClN4O3S	Free Base	N/A	CC1=CC(C)=C(N=C1)C1=CC(=NC=C1Cl)N1CCN(CC1)C(=O)CCS(C)(=O)=O |c:4,6,11,13,t:1,9|	2.744	5	0	5
S2778	GW842166X	449.25	666260-75-9	Cannabinoid Receptor	http://www.selleckchem.com/products/gw-842166x.html	GW842166X is a potent and highly selective agonist of cannabinoid receptor CB2 receptor with EC50 of 63 nM, shows no significant activity at CB1 receptor. Phase 2.	GPCR & G Protein	C18H17Cl2F3N4O2	Free Base	N/A	FC(F)(F)C1=NC(NC2=CC=C(Cl)C=C2Cl)=NC=C1C(=O)NCC1CCOCC1 |c:13,16,18,t:4,8,10|	4.449	4	2	6
S2779	M344	307.39	251456-60-7	HDAC	http://www.selleckchem.com/products/m344.html	M344 is a potent HDAC inhibitor with IC50 of 100 nM and able to induce cell differentiation.	Cytoskeletal Signaling	C16H25N3O3	Free Base	N/A	CN(C)C1=CC=C(C=C1)C(=O)NCCCCCCC(=O)NO |c:5,7,t:3|	2.004	2	2	9
S2781	RITA (NSC 652287)	292.37	213261-59-7	E3 Ligase ,p53	http://www.selleckchem.com/products/rita-nsc-652287.html	RITA (NSC 652287) induces both DNA-protein and DNA-DNA cross-links with no detectable DNA single-strand breaks, and also inhibits MDM2-p53 interaction by targeting p53.	Apoptosis	C14H12O3S2	Free Base	SOS BISMETHANOL	OCC1=CC=C(S1)C1=CC=C(O1)C1=CC=C(CO)S1 |c:4,10,t:2,8,14,16|	3.407	1	2	4
S2782	GW4064	542.84	278779-30-9	FXR	http://www.selleckchem.com/products/gw-4064.html	GW4064 is an agonist of farnesoid X receptor (FXR) with EC50 of 65 nM.	Others	C28H22Cl3NO4	Free Base	N/A	CC(C)C1=C(COC2=CC(Cl)=C(\C=C\C3=CC=CC(=C3)C(O)=O)C=C2)C(=NO1)C1=C(Cl)C=CC=C1Cl |c:3,16,18,24,27,31,34,36,t:7,10,14|	8.682	4	0	8
S2783	Vistusertib (AZD2014)	462.54	1009298-59-2	mTOR	http://www.selleckchem.com/products/azd2014.html	AZD2014 is a novel mTOR inhibitor with IC50 of 2.8 nM; highly selective against multiple PI3K isoforms (α/β/γ/δ). Phase 2.	PI3K/Akt/mTOR	C25H30N6O3	Free Base	N/A	CNC(=O)C1=CC=CC(=C1)C1=CC=C2C(N=C(N=C2N2CCOC[C@@H]2C)N2CCOC[C@@H]2C)=N1 |r,c:6,8,13,16,18,36,t:4,11|	3.103	6	1	4
S2784	TAK-285	547.96	871026-44-7	EGFR,HER2	http://www.selleckchem.com/products/tak-285.html	TAK-285 is a novel dual HER2 and EGFR(HER1) inhibitor with IC50 of 17 nM and 23 nM, >10-fold selectivity for HER1/2 than HER4, less potent to MEK1/5, c-Met, Aurora B, Lck, CSK etc. Phase 1.	Protein Tyrosine Kinase	C26H25ClF3N5O3	Free Base	N/A	CC(C)(O)CC(=O)NCCN1C=CC2=C1C(NC1=CC=C(OC3=CC=CC(=C3)C(F)(F)F)C(Cl)=C1)=NC=N2 |c:11,13,25,27,35,37,39,t:18,20,23|	5.586	4	2	10
S2785	A-803467	357.79	944261-79-4	Sodium Channel	http://www.selleckchem.com/products/a-803467.html	A-803467 is a selective NaV1.8 channel blocker with IC50 of 8 nM, blocks tetrodotoxin-resistant currents, exhibits >100-fold selectivity against human NaV1.2, NaV1.3, NaV1.5, and NaV1.7.	Transmembrane Transporters	C19H16ClNO4	Free Base	N/A	COC1=CC(NC(=O)C2=CC=C(O2)C2=CC=C(Cl)C=C2)=CC(OC)=C1 |c:10,19,21,25,t:2,8,14,16|	4.451	4	1	5
S2787	Laquinimod	356.8	248281-84-7	Immunology & Inflammation related	http://www.selleckchem.com/products/laquinimod-abr-215062.html	Laquinimod is a potent immunomodulator.	Others	C19H17ClN2O3	Free Base	N/A	CCN(C(=O)C1=C(O)C2=C(C=CC=C2Cl)N(C)C1=O)C1=CC=CC=C1 |c:5,10,12,23,25,t:8,21|	2.884	2	1	3
S2789	Tofacitinib (CP-690550,Tasocitinib)	312.37	477600-75-2	JAK	http://www.selleckchem.com/products/tofacitinib-cp-690550.html	Tofacitinib is a novel inhibitor of JAK3 with IC50 of 1 nM, 20- to 100-fold less potent against JAK2 and JAK1.	JAK/STAT	C16H20N6O	Free Base	Tasocitinib	C[C@@H]1CCN(C[C@@H]1N(C)C1=C2C=CNC2=NC=N1)C(=O)CC#N |r,c:10,12,16,18|	1.512	3	1	3
S2790	Istradefylline	384.43	155270-99-8	Adenosine Receptor	http://www.selleckchem.com/products/istradefylline-kw-6002.html	Istradefylline is a selective adenosine A2A receptor (A2AR) antagonist with Ki of 2.2 nM.	Others	C20H24N4O4	Free Base	N/A	CCN1C2=C(N(C)C(\C=C\C3=CC=C(OC)C(OC)=C3)=N2)C(=O)N(CC)C1=O |c:18,20,t:3,10,12|	2.957	5	0	6
S2791	Sotrastaurin	438.48	425637-18-9	PKC	http://www.selleckchem.com/products/sotrastaurin-aeb071.html	Sotrastaurin is a potent and selective pan-PKC inhibitor, mostly for PKCθ with Ki of 0.22 nM; inactive to PKCζ. Phase 1/2.	TGF-beta/Smad	C25H22N6O2	Free Base	N/A	CN1CCN(CC1)C1=NC(C2=C(C(=O)NC2=O)C2=CNC3=C2C=CC=C3)=C2C=CC=CC2=N1 |c:22,25,27,31,33,36,t:8,11,19,29|	3.483	4	2	3
S2792	Torcetrapib	600.47	262352-17-0	CETP	http://www.selleckchem.com/products/torcetrapib-cp-529414.html	Torcetrapib is a CETP inhibitor with IC50 of 37 nM, elevates HDL-C and reduces nonHDL-C in plasma. Phase 3.	Metabolism	C26H25F9N2O4	Free Base	N/A	CCOC(=O)N1[C@H](CC)C[C@H](N(CC2=CC(=CC(=C2)C(F)(F)F)C(F)(F)F)C(=O)OC)C2=C1C=CC(=C2)C(F)(F)F |r,c:15,17,32,35,37,t:13|	7.345	4	0	10
S2794	Sofosbuvir (PSI-7977, GS-7977)	529.45	1190307-88-0	DNA/RNA Synthesis	http://www.selleckchem.com/products/psi-7977-gs-7977.html	Sofosbuvir (PSI-7977, GS-7977) is a HCV NS5B polymerase inhibitor for the treatment of chronic hepatitis C virus (HCV) infection.	DNA Damage	C22H29FN3O9P	Free Base	N/A	CC(C)OC(=O)[C@H](C)N[P@](=O)(OC[C@H]1O[C@@H](N2C=CC(=O)NC2=O)[C@](C)(F)[C@@H]1O)OC1=CC=CC=C1 |r,c:17,34,36,t:32|	0.921	7	3	11
S2795	VU 0357121	305.32	433967-28-3	GluR	http://www.selleckchem.com/products/vu-0357121.html	VU0357121 is a novel positive allosteric modulator (PAM) of mGlu5 with EC50 of 33 nM, is inactive or very weakly antagonizing at other mGlu receptor subtypes.	Neuronal Signaling	C17H17F2NO2	Free Base	N/A	CCCCOC1=CC=C(C=C1)C(=O)NC1=C(F)C=C(F)C=C1 |c:7,9,15,21,t:5,18|	4.338	2	1	6
S2796	WP1066	356.22	857064-38-1	JAK	http://www.selleckchem.com/products/wp1066.html	WP1066 is a novel inhibitor of JAK2 and STAT3 with IC50 of 2.30 μM and 2.43 μM in HEL cells; shows activity to JAK2, STAT3, STAT5, and ERK1/2 not JAK1 and JAK3.	JAK/STAT	C17H14BrN3O	Free Base	N/A	C[C@H](NC(=O)C(=C\C1=NC(Br)=CC=C1)\C#N)C1=CC=CC=C1 |r,c:10,12,19,21,t:7,17|	3.566	2	1	4
S2797	Lonafarnib	638.82	193275-84-2	Transferase	http://www.selleckchem.com/products/lonafarnib-sch66336.html	Lonafarnib is an orally bioavailable FPTase inhibitor for H-ras, K-ras-4B and N-ras with IC50 of 1.9 nM, 5.2 nM and 2.8 nM, respectively. Phase 3.	Metabolism	C27H31Br2ClN4O2	Free Base	N/A	NC(=O)N1CCC(CC(=O)N2CCC(CC2)[C@H]2C3=C(CCC4=C2C(Br)=CC(Cl)=C4)C=C(Br)C=N3)CC1 |r,c:18,22,26,29,35,t:32|	5.271	3	1	3
S2801	AZD4547	463.57	1035270-39-3	FGFR	http://www.selleckchem.com/products/azd4547.html	AZD4547 is a novel selective FGFR inhibitor targeting FGFR1/2/3 with IC50 of 0.2 nM/2.5 nM/1.8 nM, weaker activity against FGFR4, VEGFR2(KDR), and little activity observed against IGFR, CDK2, and p38. Phase 1/2.	Angiogenesis	C26H33N5O3	Free Base	N/A	COC1=CC(OC)=CC(CCC2=CC(NC(=O)C3=CC=C(C=C3)N3C[C@H](C)N[C@H](C)C3)=NN2)=C1 |r,c:6,19,21,32,35,t:2,11,17|	4.204	4	3	8
S2803	Galeterone	388.55	851983-85-2	Androgen Receptor,P450 (e.g. CYP17)	http://www.selleckchem.com/products/galeterone-tok-001.html	Galeterone is a selective CYP17 inhibitor and androgen receptor (AR) antagonist with IC50 of 300 nM and 384 nM, respectively, and is a potent inhibitor of human prostate tumor growth. Phase 2.	Endocrinology & Hormones	C26H32N2O	Free Base	VN124-1	C[C@]12CCC3C(CC=C4C[C@@H](O)CC[C@]34C)C1CC=C2N1C=NC2=C1C=CC=C2 |r,c:21,25,27,30,32,t:7|	4.897	1	1	1
S2804	Sirtinol	394.47	410536-97-9	Sirtuin	http://www.selleckchem.com/products/sirtinol.html	Sirtinol is a specific SIRT1 and SIRT2 inhibitor with IC50 of 131 μM and 38 μM, respectively.	Epigenetics	C26H22N2O2	Free Base	N/A	CC(NC(=O)C1=CC=CC=C1\N=C\C1=C2C=CC=CC2=CC=C1O)C1=CC=CC=C1 |c:7,9,14,16,18,21,23,29,31,t:5,27|	5.262	2	2	5
S2806	CEP-33779	462.57	1257704-57-6	JAK	http://www.selleckchem.com/products/cep33779.html	CEP33779 is a selective JAK2 inhibitor with IC50 of 1.8 nM, >40- and >800-fold versus JAK1 and TYK2.	JAK/STAT	C24H26N6O2S	Free Base	N/A	CN1CCN(CC1)C1=CC=CC(NC2=NN3C=CC=C(C3=N2)C2=CC=C(C=C2)S(C)(=O)=O)=C1 |c:10,17,19,22,27,29,35,t:8,14,25|	3.86	4	1	5
S2807	Dabrafenib (GSK2118436)	519.56	1195765-45-7	Raf	http://www.selleckchem.com/products/dabrafenib-gsk2118436a.html	Dabrafenib (GSK2118436) is a mutant BRAFV600 specific inhibitor with IC50 of 0.8 nM, with 4- and 6-fold less potency against B-Raf(wt) and c-Raf, respectively. Phase 3.	MAPK	C23H20F3N5O2S2	Free Base	N/A	CC(C)(C)C1=NC(=C(S1)C1=NC(N)=NC=C1)C1=C(F)C(NS(=O)(=O)C2=C(F)C=CC=C2F)=CC=C1 |c:6,13,15,18,26,29,31,34,36,t:4,10|	5.377	5	2	6
S2808	Ipatasertib (GDC-0068)	458	1001264-89-6	Akt	http://www.selleckchem.com/products/gdc-0068.html	GDC-0068 is a highly selective pan-Akt inhibitor targeting Akt1/2/3 with IC50 of 5 nM/18 nM/8 nM, 620-fold selectivity over PKA. Phase 2.	PI3K/Akt/mTOR	C24H32ClN5O2	Free Base	N/A	CC(C)NC[C@@H](C(=O)N1CCN(CC1)C1=C2[C@H](C)C[C@@H](O)C2=NC=N1)C1=CC=C(Cl)C=C1 |r,c:15,23,25,33,t:28,30|	3.102	3	2	6
S2809	MPEP	193.24	96206-92-7	GluR	http://www.selleckchem.com/products/mpep.html	MPEP is a selective mGlu5 receptor antagonist with IC50 of 36 nM, exhibits no appreciable activity at mGlu1b/2/3/4a/7b/8a/6 receptors.	Neuronal Signaling	C14H11N	Free Base	N/A	CC1=NC(=CC=C1)C#CC1=CC=CC=C1 |c:3,5,12,14,t:1,10|	3.499	1	0	2
S2811	INK 128 (MLN0128)	309.33	1224844-38-5	mTOR	http://www.selleckchem.com/products/ink128.html	INK 128 is a potent and selective mTOR inhibitor with IC50 of 1 nM; >200-fold less potent to class I PI3K isoforms, superior in blocking mTORC1/2 and sensitive to pro-invasion genes (vs Rapamycin). Phase 1.	PI3K/Akt/mTOR	C15H15N7O	Free Base	N/A	CC(C)N1N=C(C2=C(N)N=CN=C12)C1=CC2=C(OC(N)=N2)C=C1 |c:4,6,9,21,24,t:11,15,17|	1.886	5	2	2
S2812	AT101	578.61	866541-93-7	Bcl-2	http://www.selleckchem.com/products/at101.html	AT101, the R-(-) enantiomer of Gossypol acetic acid, binds with Bcl-2, Bcl-xL and Mcl-1 with Ki of 0.32 μM, 0.48 μM and 0.18 μM; does not inhibit BIR3 domain and BID. Phase 1/2.	Apoptosis	C32H34O10	Free Base	N/A	CC(O)=O.CC(C)C1=C(O)C(O)=C(C=O)C2=C(O)C(=C(C)C=C12)C1=C(O)C2=C(C=C1C)C(C(C)C)=C(O)C(O)=C2C=O |c:6,14,24,27,29,40,t:10,17,20,36|	6.388	3	6	5
S2813	Ciproxifan Maleate	386.4	184025-19-2	Histamine Receptor	http://www.selleckchem.com/products/ciproxifan.html	Ciproxifan is a highly potent and selective histamin H3-receptor antagonist with IC50 of 9.2 nM, with low apparent affinity at other receptor subtypes.	Neuronal Signaling	C20H22N2O6	Maleate	N/A	OC(=O)\C=C/C(O)=O.O=C(C1CC1)C1=CC=C(OCCCC2=CNC=N2)C=C1 |c:24,27,t:13,15,21|	2.605	5	1	9
S2814	Alpelisib (BYL719)	441.47	1217486-61-7	PI3K	http://www.selleckchem.com/products/byl719.html	BYL719 is a potent and selective PI3Kα inhibitor with IC50 of 5 nM, and minimal effect on PI3Kβ/γ/δ. Phase 1/2.	PI3K/Akt/mTOR	C19H22F3N5O2S	Free Base	N/A	CC1=C(SC(NC(=O)N2CCC[C@H]2C(N)=O)=N1)C1=CC(=NC=C1)C(C)(C)C(F)(F)F |r,c:16,21,23,t:1,19|	2.826	4	2	5
S2816	Tyrphostin AG 879	316.46	148741-30-4	HER2	http://www.selleckchem.com/products/tyrphostin-ag-879-ag-879.html	Tyrphostin AG 879 potently inhibits HER2/ErbB2 with IC50 of 1 μM, 100- and 500-fold higher selective to ErbB2 than PDGFR and EGFR.	Protein Tyrosine Kinase	C18H24N2OS	Free Base	N/A	CC(C)(C)C1=CC(=CC(=C1O)C(C)(C)C)\C=C(/C#N)C(N)=S |c:6,8,t:4|	4.565	0	2	4
S2817	Torin 2	432.4	1223001-51-1	ATM/ATR,mTOR	http://www.selleckchem.com/products/torin-2.html	Torin 2 is a potent and selective mTOR inhibitor with IC50 of 0.25 nM; 800-fold greater selectivity for mTOR than PI3K and improved pharmacokinetic properties. Inhibition of ATM/ATR/DNA-PK with EC50 of 28 nM/35 nM/118 nM, respectively.	PI3K/Akt/mTOR	C24H15F3N4O	Free Base	N/A	NC1=CC=C(C=N1)C1=CC=C2N=CC3=C(N(C(=O)C=C3)C3=CC=CC(=C3)C(F)(F)F)C2=C1 |c:3,5,12,19,24,26,34,t:1,8,10,14,22|	4.323	3	1	3
S2818	Tacedinaline (CI994)	269.3	112522-64-2	HDAC	http://www.selleckchem.com/products/ci994-tacedinaline.html	CI-994 (Tacedinaline) is an anti-cancer drug which inhibits HDAC1 with IC50 of 0.57 μM and causes G1 cell cycle arrest. Phase 3.	Epigenetics	C15H15N3O2	Free Base	PD-123654	CC(=O)NC1=CC=C(C=C1)C(=O)NC1=C(N)C=CC=C1 |c:6,8,14,17,19,t:4|	0.988	2	3	3
S2819	AM251	555.24	183232-66-8	Cannabinoid Receptor	http://www.selleckchem.com/products/am251.html	AM251 block the inhibitory effects of endocannabinoids and synthetic cannabinoid agonists on transmitter release through an action at presynaptic cannabinoid 1 receptors in brain.	GPCR & G Protein	C22H21Cl2IN4O	Free Base	N/A	CC1=C(N(N=C1C(=O)NN1CCCCC1)C1=CC=C(Cl)C=C1Cl)C1=CC=C(I)C=C1 |c:4,22,31,t:1,17,19,26,28|	6.527	2	1	4
S2820	TAE226 (NVP-TAE226)	468.94	761437-28-9	FAK	http://www.selleckchem.com/products/nvp-tae226.html	NVP-TAE226 is a potent FAK inhibitor with IC50 of 5.5 nM and modestly potent to Pyk2, ~10- to 100-fold less potent against InsR, IGF-1R, ALK, and c-Met.	Angiogenesis	C23H25ClN6O3	Free Base	N/A	CNC(=O)C1=C(NC2=C(Cl)C=NC(NC3=C(OC)C=C(C=C3)N3CCOCC3)=N2)C=CC=C1 |c:4,7,10,14,18,20,29,32,34|	3.917	5	3	7
S2821	RG108	334.33	48208-26-0	DNA Methyltransferase,Transferase	http://www.selleckchem.com/products/rg108.html	RG108 is an inhibitor of DNA methyltransferase with IC50 of 115 nM, does not cause trapping of covalent enzymes.	Epigenetics	C19H14N2O4	Free Base	N/A	[H][C@@](CC1=CNC2=C1C=CC=C2)(N1C(=O)C2=CC=CC=C2C1=O)C(O)=O |r,c:6,9,11,19,21,t:3,17|	2.677	3	1	4
S2822	OC000459	348.37	851723-84-7, 950688-14-9 (sodium salt)	GPR	http://www.selleckchem.com/products/oc000459.html	OC000459 is a potent and selective D prostanoid receptor 2 (DP2) antagonist with IC50 of 13 nM.	Endocrinology & Hormones	C21H17FN2O2	Free Base	N/A	CC1=C(CC2=CC=C3C=CC=CC3=N2)C2=CC(F)=CC=C2N1CC(O)=O |c:1,8,10,13,19,21,t:4,6,16|	4.329	2	0	4
S2823	Tideglusib	334.39	865854-05-3	GSK-3	http://selleckchem.com/products/tideglusib.html	Tideglusib is an irreversible, non ATP-competitive GSK-3β inhibitor with IC50 of 60 nM in a cell-free assay; fails to inhibit kinases with a Cys homologous to Cys-199 located in the active site. Phase 2.	PI3K/Akt/mTOR	C19H14N2O2S	Free Base	N/A	O=C1SN(C(=O)N1CC1=CC=CC=C1)C1=C2C=CC=CC2=CC=C1 |c:11,13,16,18,20,23,25,t:9|	4.63	2	0	3
S2824	TPCA-1	279.29	507475-17-4	IκB/IKK	http://www.selleckchem.com/products/tpca-1.html	TPCA-1 is an inhibitor of IKK-2 with IC50 of 17.9 nM, inhibits NF-κB pathway, exhibits 22-fold selectivity over IKK-1.	NF-κB	C12H10FN3O2S	Free Base	N/A	NC(=O)NC1=C(C=C(S1)C1=CC=C(F)C=C1)C(N)=O |c:6,15,t:4,10,12|	1.544	2	3	3
S2825	ML133 HCl	313.82	1222781-70-5	Potassium Channel	http://www.selleckchem.com/products/Ml-133-hcl.html	ML133 is a selective potassium channel inhibitor for Kir2.1 with IC50 of 1.8 μM (pH 7.4) and 290 nM (pH 8.5), has no effect on Kir1.1 and weak activity for Kir4.1 and Kir7.1.	Transmembrane Transporters	C19H20ClNO	Hydrochloride	N/A	Cl.COC1=CC=C(CNCC2=CC=CC3=C2C=CC=C3)C=C1 |c:11,13,16,18,21,t:2,4,9|	4.225	1	1	5
S2828	JNJ-1661010	365.45	681136-29-8	FAAH	http://www.selleckchem.com/products/jnj-1661010.html	JNJ-1661010 is a potent and selective FAAH inhibitor with IC50 of 10 nM (rat) and 12 nM (human), exhibits >100-fold selectivity for FAAH-1 when compared to FAAH-2.	Metabolism	C19H19N5OS	Free Base	N/A	O=C(NC1=CC=CC=C1)N1CCN(CC1)C1=NC(=NS1)C1=CC=CC=C1 |c:5,7,19,25,27,t:3,17,23|	3.271	3	1	3
S2830	Clindamycin	424.98	18323-44-9	Others	http://www.selleckchem.com/products/clindamycin.html	Clindamycin inhibits protein synthesis by acting on the 50S ribosomal.	Others	C18H33ClN2O5S	Free Base	N/A	CCC[C@@H]1C[C@H](N(C)C1)C(=O)N[C@H](C(C)Cl)[C@H]1O[C@H](SC)[C@H](O)[C@@H](O)[C@H]1O |r|	1.277	2	4	7
S2832	Epiandrosterone	290.44	481-29-8	Androgen Receptor,Estrogen/progestogen Receptor	http://www.selleckchem.com/products/epiandrosterone-3beta-androsterone.html	Epiandrosterone is a steroid hormone with weak androgenic activity, is a natural metabolite of DHEA.	Endocrinology & Hormones	C19H30O2	Free Base	N/A	[H][C@@]12CCC(=O)[C@@]1(C)CC[C@@]1([H])[C@@]2([H])CC[C@@]2([H])C[C@@H](O)CC[C@]12C |r|	3.588	1	1	0
S2840	ARN-509	477.43	956104-40-8	Androgen Receptor	http://www.selleckchem.com/products/arn-509.html	ARN-509 is a selective and competitive androgen receptor inhibitor with IC50 of 16 nM, useful for prostate cancer treatment. Phase 2.	Endocrinology & Hormones	C21H15F4N5O2S	Free Base	N/A	CNC(=O)C1=CC=C(C=C1F)N1C(=S)N(C(=O)C11CCC1)C1=CN=C(C#N)C(=C1)C(F)(F)F |c:6,8,30,t:4,24,26|	4.452	3	1	4
S2842	SAR131675	358.39	1433953-83-3	VEGFR	http://selleckchem.com/products/sar131675.html	SAR131675 is a VEGFR3 inhibitor with IC50/Ki of 23 nM/12 nM in cell-free assays, about 50- and 10-fold more selective for VEGFR3 than VEGFR1/2, little activity against Akt1, CDKs, PLK1, EGFR, IGF-1R, c-Met, Flt2 etc.	Protein Tyrosine Kinase	C18H22N4O4	Free Base	N/A	CCN1C(N)=C(C(=O)NC)C(=O)C2=CC=C(N=C12)C#C[C@@](C)(O)COC |r,c:14,t:4,12,16|	0.769	4	2	6
S2843	BI-D1870	391.42	501437-28-1	S6 Kinase	http://www.selleckchem.com/products/bi-d1870.html	BI-D1870 is an ATP-competitive inhibitor of S6 ribosome for RSK1/2/3/4 with IC50 of 31 nM/24 nM/18 nM/15 nM, respectively; 10- to 100-fold selectivity for RSK than MST2, GSK-3β, MARK3, CK1 and Aurora B.	PI3K/Akt/mTOR	C19H23F2N5O2	Free Base	N/A	CC(C)CCN1C(C)C(=O)N(C)C2=C1N=C(NC1=CC(F)=C(O)C(F)=C1)N=C2 |c:12,25,28,t:15,18,21|	4.069	3	2	5
S2845	Semaxanib (SU5416)	238.28	194413-58-6	VEGFR	http://www.selleckchem.com/products/semaxanib-su5416.html	Semaxanib (SU5416) is a potent and selective VEGFR(Flk-1/KDR) inhibitor with IC50 of 1.23 μM, 20-fold more selective for VEGFR than PDGFRβ, lack of activity against EGFR, InsR and FGFR. Phase 3.	Protein Tyrosine Kinase	C15H14N2O	Free Base	N/A	CC1=CC(C)=C(N1)\C=C1/C(=O)NC2=CC=CC=C12 |c:4,15,t:1,13,17|	2.747	1	2	1
S2847	Cathepsin Inhibitor 1	401.89	225120-65-0	Cysteine Protease	http://www.selleckchem.com/products/cathepsin-Inhibitor-1.html	Cathepsin Inhibitor 1 is an inhibitor of Cathepsin (L, L2, S, K, B) with pIC50 of 7.9, 6.7, 6.0, 5.5 and 5.2, respectively.	Others	C20H24ClN5O2	Free Base	N/A	CN1N=C(C=C1C(=O)N[C@@H](CC1=CC=CC(Cl)=C1)C(=O)NCC#N)C(C)(C)C |r,c:2,4,14,17,t:12|	3.303	3	2	7
S2849	SB269970 HCl	388.95	261901-57-9	5-HT Receptor	http://www.selleckchem.com/products/sb-269970-hcl.html	SB269970 HCl is a hydrochloride salt form of SB-269970, which is a 5-HT7 receptor antagonist with pKi of 8.3, exhibits >50-fold selectivity against other receptors,	Neuronal Signaling	C18H29ClN2O3S	Hydrochloride	N/A	Cl.CC1CCN(CC[C@H]2CCCN2S(=O)(=O)C2=CC=CC(O)=C2)CC1 |r,c:18,21,t:16|	2.946	2	1	5
S2851	Baricitinib (LY3009104, INCB028050)	371.42	1187594-09-7	JAK	http://www.selleckchem.com/products/baricitinib-ly3009104.html	Baricitinib is a selective JAK1 and JAK2 inhibitor with IC50 of 5.9 nM and 5.7 nM, ~70 and ~10-fold selective versus JAK3 and Tyk2, no inhibition to c-Met and Chk2. Phase 3.	Epigenetics	C16H17N7O2S	Free Base	INCB 28050	CCS(=O)(=O)N1CC(CC#N)(C1)N1C=C(C=N1)C1=NC=NC2=C1C=CN2 |c:14,16,21,23,26,t:19|	0.36	5	1	5
S2852	BRL-54443	230.31	57477-39-1	5-HT Receptor	http://www.selleckchem.com/products/brl-54443.html	BRL 54443 is a 5-HT1E and 5-HT1F receptor agonist with pKi of 8.7 and 9.25, respectively, witha weak binding affinity for 5-HT1A, 5-HT1B, 5-HT1D receptors.	Neuronal Signaling	C14H18N2O	Free Base	N/A	CN1CCC(CC1)C1=CNC2=C1C=C(O)C=C2 |c:11,17,t:8,14|	2.572	0	2	1
S2853	Carfilzomib (PR-171)	719.91	868540-17-4	Proteasome	http://www.selleckchem.com/products/carfilzomib-pr-171.html	Carfilzomib (PR-171) is an irreversible proteasome inhibitor with IC50 of <5 nM, displayed preferential in vitro inhibitory potency against the ChT-L activity in the β5 subunit, but little or no effect on the PGPH and T-L activities.	Proteases	C40H57N5O7	Free Base	N/A	CC(C)C[C@H](NC(=O)[C@H](CCC1=CC=CC=C1)NC(=O)CN1CCOCC1)C(=O)N[C@@H](CC1=CC=CC=C1)C(=O)N[C@@H](CC(C)C)C(=O)[C@@]1(C)CO1 |r,c:13,15,36,38,t:11,34|	3.799	7	4	20
S2854	BML-190	426.89	2854-32-2	Cannabinoid Receptor	http://www.selleckchem.com/products/bml-190.html	BML-190 is a selective cannabinoid CB2 receptor inverse agonist with Ki of 435 nM, with 50-fold selectivity over CB1 receptor.	GPCR & G Protein	C23H23ClN2O4	Free Base	Indomethacin Morpholinylamide	COC1=CC2=C(C=C1)N(C(=O)C1=CC=C(Cl)C=C1)C(C)=C2CC(=O)N1CCOCC1 |c:4,6,17,21,t:2,12,14|	3.707	4	0	4
S2855	MRS 2578	472.67	711019-86-2	P2 Receptor	http://www.selleckchem.com/products/mrs-2578.html	MRS2578 is a potent P2Y6 receptor antagonist with IC50 of 37 nM, exhibits insignificant activity at P2Y1, P2Y2, P2Y4,and P2Y11 receptors.	Neuronal Signaling	C20H20N6S4	Free Base	N/A	S=C=NC1=CC=CC(NC(=S)NCCCCNC(=S)NC2=CC(=CC=C2)N=C=S)=C1 |c:5,22,24,29,t:3,20|	7.004	2	4	13
S2856	SB 271046 hydrochloride	488.45	209481-24-3	5-HT Receptor	http://www.selleckchem.com/products/sb-271046.html	SB 271046 hydrochloride is a potent, selective and orally active 5-HT6 receptor antagonist with pKi of 8.9, exhibits 200-fold greater selectivity over other 5-HT receptor subtypes.	Neuronal Signaling	C20H23Cl2N3O3S2	hydrochloride	N/A	Cl.COC1=CC=C(NS(=O)(=O)C2=C(C)C3=CC(Cl)=CC=C3S2)C=C1N1CCNCC1	4.403	3	2	5
S2857	(-)-MK 801 maleate	337.37	121917-57-5	NMDAR	http://www.selleckchem.com/products/dizocilpine-mk-801.html	(-)-MK-801 (Dizocilpine) is a potent N-methyl-D-aspartate (NMDA) receptor antagonist with Ki of 30.5 nM.	Neuronal Signaling	C16H15N.C4H4O4	maleate	C13737	OC(=O)\C=C/C(O)=O.C[C@@]12N[C@@H](CC3=C1C=CC=C3)C1=C2C=CC=C1	0.376	2	1	2
S2858	StemRegenin 1 (SR1)	429.54	1227633-49-9	AhR	http://www.selleckchem.com/products/stemRegenin-1.html	StemRegenin 1 is an AhR inhibitor with IC50 of 127 nM.	Others	C24H23N5OS	Free Base	N/A	CC(C)N1C=NC2=C1N=C(N=C2NCCC1=CC=C(O)C=C1)C1=CSC2=CC=CC=C12 |c:4,6,9,11,22,30,t:17,19,25,28,32|	5.19	3	2	6
S2859	Golvatinib (E7050)	633.69	928037-13-2	c-Met,VEGFR	http://www.selleckchem.com/products/golvatinib-e7050.html	Golvatinib (E7050) is a dual c-Met and VEGFR-2 inhibitor with IC50 of 14 nM and 16 nM, does not inhibit bFGF-stimulated HUVEC growth (up to 1000 nM). Phase 1/2.	Protein Tyrosine Kinase	C33H37F2N7O4	Free Base	E7050	CN1CCN(CC1)C1CCN(CC1)C(=O)NC1=NC=CC(OC2=CC(F)=C(NC(=O)C3(CC3)C(=O)NC3=CC=C(F)C=C3)C=C2)=C1 |c:20,44,47,49,t:18,24,27,39,41|	3.173	5	3	8
S2860	IEM 1754 2HBr	412.25	162831-31-4	GluR	http://www.selleckchem.com/products/iem-1754-dihydrobromide.html	IEM 1754 dihydrobroMide is a selective AMPA/kainate receptor blockers for GluR1 and GluR3 with IC50 of 6 μM.	Neuronal Signaling	C16H32Br2N2	DihydrobroMide	N/A	Br.Br.NCCCCCNCC12CC3CC(CC(C3)C1)C2	3.51	0	2	7
S2861	CTEP (RO4956371)	391.77	871362-31-1	GluR	http://www.selleckchem.com/products/ctep.html	CTEP is a novel, long-acting, orally bioavailable allosteric antagonist of mGlu5 receptor with IC50 of 2.2 nM, shows >1000-fold selectivity over other mGlu receptors.	Neuronal Signaling	C19H13ClF3N3O	Free Base	N/A	CC1=NC(C#CC2=CC=NC(Cl)=C2)=C(C)N1C1=CC=C(OC(F)(F)F)C=C1 |c:8,11,27,t:1,6,13,18,20|	6.286	3	0	5
S2862	VU 0364770	232.67	61350-00-3	GluR	http://www.selleckchem.com/products/vu-0364770.html	VU 0364770 is a positive allosteric modulator(PAM) of mGlu4 with EC50 of 1.1 μM, exhibits insignificant activity at 68 other receptors, including other mGlu subtypes.	Neuronal Signaling	C12H9ClN2O	Free Base	N/A	ClC1=CC(NC(=O)C2=NC=CC=C2)=CC=C1 |c:9,11,13,15,t:1,7|	2.557	2	1	2
S2863	ML130 (Nodinitib-1)	287.34	799264-47-4	NOD1	http://www.selleckchem.com/products/ml130.html	ML130 is a potent and selective inhibitor of NOD1 with IC50 of 0.56 μM, inhibits NF-κB activation, exhibits 36-fold selectivity over NOD2.	NF-κB	C14H13N3O2S	Free Base	N/A	CC1=CC=C(C=C1)S(=O)(=O)N1C(N)=NC2=CC=CC=C12 |c:3,5,13,17,t:1,15,19|	2.984	3	1	2
S2864	IMD 0354	383.67	978-62-1	IκB/IKK	http://www.selleckchem.com/products/imd-0354.html	IMD-0354 is an IKKβ inhibitor and blocks IκBα phosphorylation in NF-κB pathway.	NF-κB	C15H8ClF6NO2	Free Base	N/A	OC1=C(C=C(Cl)C=C1)C(=O)NC1=CC(=CC(=C1)C(F)(F)F)C(F)(F)F |c:6,14,16,t:1,3,12|	4.921	1	2	4
S2865	VUF 10166	262.74	155584-74-0	5-HT Receptor	http://www.selleckchem.com/products/vuf-10166.html	VUF10166 is a novel, potent and competitive antagonist for 5-HT3A receptor with Ki of 0.04 nM, its affinity at 5-HT3AB receptor is significantly lower.	Neuronal Signaling	C13H15ClN4	Free Base	N/A	CN1CCN(CC1)C1=NC2=CC=CC=C2N=C1Cl |c:12,14,17,t:8,10|	2.826	2	0	1
S2866	U-104	309.32	178606-66-1	Carbonic Anhydrase	http://www.selleckchem.com/products/u-104.html	U-104 is a potent carbonic anhydrase (CA) inhibitor for CA IX and CA XII with Ki of 45.1 nM and 4.5 nM, respectively, very low inhibition for CA I and CA II.	Metabolism	C13H12FN3O3S	Free Base	N/A	NS(=O)(=O)C1=CC=C(NC(=O)NC2=CC=C(F)C=C2)C=C1 |c:17,20,t:4,6,12,14|	1.433	3	3	3
S2867	WHI-P154	376.2	211555-04-3	EGFR,JAK	http://www.selleckchem.com/products/whi-p154.html	WHI-P154 is a potent JAK3 inhibitor with IC50 of 1.8 μM, no activity against JAK1 or JAK2, also inhibits EGFR, Src, Abl, VEGFR and MAPK, prevents Stat3, but not Stat5 phosphorylation.	JAK/STAT	C16H14BrN3O3	Free Base	N/A	COC1=CC2=NC=NC(NC3=CC=C(O)C(Br)=C3)=C2C=C1OC |c:6,16,18,21,t:2,4,10,12|	3.95	4	2	4
S2868	Alogliptin（SYK-322）benzoate	339.39	850649-61-5	DPP-4	http://www.selleckchem.com/products/alogliptin-syr-322.html	Alogliptin is a potent, selective inhibitor of DPP-4 with IC50 of <10 nM, exhibits greater than 10,000-fold selectivity over DPP-8 and DPP-9. Phase 4.	Proteases	C18H21N5O2	Free Base	N/A	CN1C(=O)C=C(N2CCC[C@@H](N)C2)N(CC2=CC=CC=C2C#N)C1=O |r,c:18,20,t:4,16|	1.271	2	1	3
S2871	T0070907	277.66	313516-66-4	PPAR	http://www.selleckchem.com/products/t0070907.html	T0070907 is a potent and selective PPARγ inhibitor with IC50 of 1 nM, with a >800-fold selectivity over PPARα and PPARδ.	DNA Damage	C12H8ClN3O3	Free Base	N/A	[O-][N+](=O)C1=CC=C(Cl)C(=C1)C(=O)NC1=CC=NC=C1 |c:8,16,18,t:3,5,14|	2.022	2	1	3
S2872	GW5074	520.94	220904-83-6	Raf	http://www.selleckchem.com/products/gw5074.html	GW5074 is a potent and selective c-Raf inhibitor with IC50 of 9 nM, no effect on the activities of JNK1/2/3, MEK1, MKK6/7, CDK1/2, c-Src, p38 MAP, VEGFR2 or c-Fms is noted.	MAPK	C15H8Br2INO2	Free Base	N/A	OC1=C(Br)C=C(\C=C2/C(=O)NC3=CC=C(I)C=C23)C=C1Br |c:1,20,t:4,11,13,16|	4.564	1	2	1
S2874	Camostat Mesilate	494.52	59721-29-8	Sodium Channel	http://www.selleckchem.com/products/camostat-mesilate-foy-305.html	Camostat is a trypsin-like protease inhibitor, inhibits airway epithelial sodium channel (ENaC) function with IC50 of 50 nM, less potent to trpsin, prostasin and matriptase.	Others	C21H26N4O8S	Mesilate	N/A	CS(O)(=O)=O.CN(C)C(=O)COC(=O)CC1=CC=C(OC(=O)C2=CC=C(NC(N)=N)C=C2)C=C1 |c:29,32,t:14,16,21,23|	0.969	5	2	10
S2875	Prucalopride	367.87	179474-81-8	5-HT Receptor	http://www.selleckchem.com/products/prucalopride.html	Prucalopride is a selective, high affinity 5-HT receptor agonist for 5-HT4A and 5-HT4B receptor with Ki of 2.5 nM and 8 nM, respectively, exhibits >290-fold selectivity against other 5-HT receptor subtypes. Phase 3.	Neuronal Signaling	C18H26ClN3O3	Free Base	N/A	COCCCN1CCC(CC1)NC(=O)C1=CC(Cl)=C(N)C2=C1OCC2 |c:21,t:15,18|	1.056	3	2	6
S2876	(+)-MK 801 maleate	337.37	77086-22-7	NMDAR	http://www.selleckchem.com/products/mk-801-maleate.html	(+)-MK-801 is a potent, selective and non-competitive NMDA receptor antagonist with Kd of 37.2 nM in rat brain membranes	Neuronal Signaling	C20H19NO4	maleate	N/A	OC(=O)\C=C/C(O)=O.C[C@]12N[C@H](CC3=C1C=CC=C3)C1=C2C=CC=C1	0.376	2	1	2
S2882	IKK-16 (IKK Inhibitor VII)	483.63	873225-46-8	IκB/IKK	http://www.selleckchem.com/products/ikk-16.html	IKK 16 is a selective IκB kinase (IKK) inhibitor for IKK-2, IKK complex and IKK-1 with IC50 of 40 nM, 70 nM and 200 nM, respectively.	NF-κB	C28H29N5OS	Free Base	N/A	O=C(N1CCC(CC1)N1CCCC1)C1=CC=C(NC2=NC=CC(=N2)C2=CC3=CC=CC=C3S2)C=C1 |c:22,24,31,33,38,t:15,17,20,27,29|	5.208	3	1	5
S2883	4-Aminohippuric Acid	194.19	61-78-9	Others	http://www.selleckchem.com/products/4-aminohippuric-acid.html	4-Aminohippuric acid is a typical substrate of organic anion transport systems.	Others	C9H10N2O3	Free Base	N/A	NC1=CC=C(C=C1)C(=O)NCC(O)=O |c:3,5,t:1|	-0.227	2	2	3
S2884	Acesulfame Potassium	202.25	55589-62-3	Others	http://www.selleckchem.com/products/acesulfame-potassium.html	Acesulfame potassium is a non-nutritive sweetener.	Others	C4H5KNO4S	Potassium Salt	N/A	[K].CC1=CC(=O)NS(=O)(=O)O1 |t:1|	-0.858	2	1	0
S2885	A-205804	300.4	251992-66-2	Integrin	http://www.selleckchem.com/products/a-205804.html	A-205804 is a potent and selective inhibitor of E-selectin and ICAM-1 expression with IC50 of 20 nM and 25 nM respectively.	Others	C15H12N2OS2	Free Base	N/A	CC1=CC=C(SC2=CN=CC3=C2C=C(S3)C(N)=O)C=C1 |c:8,10,13,20,t:1,3,6|	3.439	2	1	3
S2886	PJ34	295.34	344458-19-1	PARP	http://selleckchem.com/products/pj34.html	PJ-34 is a PARP inhibitor with EC50 of 20 nM and is equally potent to PARP1/2.	DNA Damage	C17H17N3O2	Free Base	N/A	CN(C)CC(=O)NC1=CC2=C(NC(=O)C3=C2C=CC=C3)C=C1 |c:14,17,19,22,t:7,9|	1.429	2	2	3
S2890	PF-562271	507.49	717907-75-0	FAK	http://www.selleckchem.com/products/pf-562271.html	PF-562271 is a potent, ATP-competitive, reversible inhibitor of FAK with IC50 of 1.5 nM, ~10-fold less potent for Pyk2 than FAK and >100-fold selectivity against other protein kinases, except for some CDKs.	Angiogenesis	C21H20F3N7O3S	Free Base	N/A	CN(C1=C(CNC2=C(C=NC(NC3=CC=C4NC(=O)CC4=C3)=N2)C(F)(F)F)C=CC=N1)S(C)(=O)=O |c:2,8,21,23,30,32,t:6,12,14|	2.491	6	3	8
S2891	GW441756	275.3	504433-23-2	Trk receptor	http://www.selleckchem.com/products/gw-441756.html	GW441756 is a potent, selective inhibitor of <b>TrkA</b> with <b>IC50</b> of 2 nM, with very little activity to c-Raf1 and CDK2.	Protein Tyrosine Kinase	C17H13N3O	Free Base	N/A	CN1C=C(C=C2C(=O)NC3=CC=CN=C23)C2=C1C=CC=C2 |w:4.3,c:11,17,20,22,t:2,9,13|	2.508	2	1	1
S2892	VU 0361737	262.69	1161205-04-4	GluR	http://www.selleckchem.com/products/vu-0361737.html	VU 0361737 is a selective positive allosteric modulator (PAM) for mGlu4 receptor with EC50 of 240 nM and 110 nM at human and rat receptors, respectively, displays weak activity at mGlu5 and mGlu8 receptors, is inactive at mGlu1, mGlu2, mGlu3, mGlu6 and mGlu7 receptors, can penetrate into CNS.	Neuronal Signaling	C13H11ClN2O2	Free Base	N/A	COC1=CC(NC(=O)C2=NC=CC=C2)=CC=C1Cl |c:10,12,14,16,t:2,8|	2.54	3	1	3
S2894	SB742457	353.44	607742-69-8	5-HT Receptor	http://www.selleckchem.com/products/sb-742457.html	SB742457 is a highly selective 5-HT6 receptor antagonist with pKi of 9.63, exhibits >100-fold selectivity over other receptors. Phase 2.	Neuronal Signaling	C19H19N3O2S	Free Base	GSK-742457	O=S(=O)(C1=CC=CC=C1)C1=CC2=C(N=C1)C(=CC=C2)N1CCNCC1 |c:5,7,12,14,17,19,t:3,10|	2.702	3	1	3
S2895	Tyrphostin 9	282.38	10537-47-0	EGFR	http://www.selleckchem.com/products/tyrphostin-9-sf-6847.html	Tyrphostin 9 is firstly designed as an EGFR inhibitor with IC50 of 460 μM, but is also found to be more potent to PDGFR with IC50 of 0.5 μM.	Protein Tyrosine Kinase	C18H22N2O	Free Base	Tyrphostin AG 17, Malonaben, NSC 242557, RG-50872	CC(C)(C)C1=CC(C=C(C#N)C#N)=CC(=C1O)C(C)(C)C |c:12,14,t:4|	4.574	0	1	3
S2896	ZM 323881 HCl	411.86	193000-39-4	VEGFR	http://www.selleckchem.com/products/zm-323881-hcl.html	ZM 323881 is a potent and selective VEGFR2 inhibitor with IC50 of <2 nM, almost no activity on VEGFR1, PDGFRβ, FGFR1, EGFR and ErbB2.	Protein Tyrosine Kinase	C22H19ClFN3O2	Hydrochloride	N/A	Cl.CC1=CC(F)=C(NC2=C3C=CC(OCC4=CC=CC=C4)=CC3=NC=N2)C=C1O |c:7,9,16,18,20,23,25,28,t:1,4,14|	5.876	3	2	5
S2897	ZM 306416	333.74	690206-97-4	VEGFR	http://www.selleckchem.com/products/zm-306416.html	ZM 306416 is a VEGFR (Flt and KDR) inhibitor for VEGFR1 with IC50 of 0.33 μM, but also found to inhibit EGFR with IC50 of <10 nM.	Protein Tyrosine Kinase	C16H13ClFN3O2	Free Base	N/A	COC1=CC2=NC=NC(NC3=C(F)C=C(Cl)C=C3)=C2C=C1OC |c:6,10,16,18,21,t:2,4,13|	4.314	4	1	4
S2898	MLN0905	486.56	1228960-69-7	PLK	http://www.selleckchem.com/products/mln0905.html	MLN0905 is a potent inhibitor of <b>PLK1</b> with <b>IC50</b> of 2 nM.	Cell Cycle	C24H25F3N6S	Free Base	N/A	CN(C)CCCC1=CC(NC2=NC3=C(CC(=S)NC4=CC(=CC=C34)C(F)(F)F)C=N2)=C(C)N=C1 |c:20,30,35,t:6,10,12,18,22,32|	5.355	3	2	7
S2899	GNF-2	374.32	778270-11-4	Bcr-Abl	http://www.selleckchem.com/products/gnf-2.html	GNF-2 is a highly selective non-ATP competitive inhibitor of Bcr-Abl, shows no activity to Flt3-ITD, Tel-PDGFR, TPR-MET and Tel-JAK1 transformed tumor cells.	Angiogenesis	C18H13F3N4O2	Free Base	N/A	NC(=O)C1=CC=CC(=C1)C1=NC=NC(NC2=CC=C(OC(F)(F)F)C=C2)=C1 |c:5,7,12,25,27,t:3,10,16,18|	5.209	4	2	6
S2900	Cobicistat (GS-9350)	776.02	1004316-88-4	P450 (e.g. CYP17)	http://www.selleckchem.com/products/cobicistat-gs-9350.html	Cobicistat (GS-9350) is a potent and selective inhibitor of CYP3A with IC50 of 30-285 nM.	Metabolism	C40H53N7O5S2	Free Base	N/A	CC(C)C1=NC(CN(C)C(=O)N[C@@H](CCN2CCOCC2)C(=O)N[C@H](CC[C@H](CC2=CC=CC=C2)NC(=O)OCC2=CN=CS2)CC2=CC=CC=C2)=CS1 |r,c:32,34,44,51,53,55,t:3,30,42,49|	4.765	7	3	20
S2901	CCG 50014	316.35	883050-24-6	Others	http://www.selleckchem.com/products/ccg-50014.html	CCG 50014 is a potent and selective inhibitor of RGS4 with IC50 of 30 nM.	Others	C16H13FN2O2S	Free Base	N/A	CC1=CC=C(C=C1)N1SC(=O)N(CC2=CC=C(F)C=C2)C1=O |c:3,5,19,t:1,14,16|	4.414	2	0	3
S2902	S-Ruxolitinib (INCB018424)	306.37	941685-37-6	JAK	http://www.selleckchem.com/products/s-ruxolitinib.html	S-Ruxolitinib is the chirality of INCB018424, which is the first potent, selective, JAK1/2 inhibitor to enter the clinic with IC50 of 3.3 nM/2.8 nM, >130-fold selectivity for JAK1/2 versus JAK3. Phase 3.	JAK/STAT	C17H18N6	Free Base	N/A	N#CC[C@@H](C1CCCC1)N1C=C(C=N1)C1=NC=NC2=C1C=CN2 |r,c:11,13,18,20,23,t:16|	2.88	3	1	4
S2903	Lumiracoxib	293.72	220991-20-8	COX	http://www.selleckchem.com/products/lumiracoxib-cox-189.html	Lumiracoxib is a novel, selective COX-2 inhibitor with IC50 and Ki of 0.14 μM and 0.06 μM, exhibits 515-fold selectivity over COX-1. Phase 4.	Neuronal Signaling	C15H13ClFNO2	Free Base	N/A	CC1=CC=C(NC2=C(Cl)C=CC=C2F)C(CC(O)=O)=C1 |c:6,9,11,19,t:1,3|	4.4	1	1	4
S2904	PF-477736	419.48	952021-60-2	Chk	http://www.selleckchem.com/products/pf-477736.html	PF-477736 is a selective, potent and ATP-competitive Chk1 inhibitor with Ki of 0.49 nM and also inhibits VEGFR2, Aurora-A, FGFR3, Flt3, Fms (CSF1R), Ret and Yes. It shows ~100-fold selectivity for Chk1 than Chk2. Phase 1.	Cell Cycle	C22H25N7O2	Free Base	PF-00477736	CN1C=C(C=N1)C1=C2C=NNC(=O)C3=C2C(N1)=CC(NC(=O)[C@H](N)C1CCCCC1)=C3 |r,c:2,4,7,9,14,19,33|	2.089	4	4	4
S2905	JNJ-7777120	277.75	459168-41-3	Histamine Receptor	http://www.selleckchem.com/products/jnj-7777120.html	JNJ-7777120 is the first potent and selective non-imidazole histamine H4 receptor antagonist with Ki of 4.5 nM, exhibits >1000-fold selectivity over the other histamin receptors.	Neuronal Signaling	C14H16ClN3O	Free Base	JNJ 7777120	CN1CCN(CC1)C(=O)C1=CC2=CC(Cl)=CC=C2N1 |c:15,17,t:10,12|	2.45	1	1	1
S2906	Ki16198	488.98	355025-13-7	LPA Receptor	http://www.selleckchem.com/products/ki16198.html	Ki16198 is the methyl ester of Ki16425, which is a LPA antagonist and inhibits LPA1- and LPA3-induced inositol phosphate production with Ki of 0.34 μM and 0.93 μM, respectively, shows weaker inhibition for LPA2, no activity at LPA4, LPA5, LPA6.	GPCR & G Protein	C24H25ClN2O5S	Free Base	N/A	COC(=O)CCSCC1=CC=C(C=C1)C1=C(NC(=O)OC(C)C2=C(Cl)C=CC=C2)C(C)=NO1 |c:10,12,15,23,26,28,32,t:8|	5.269	6	1	11
S2907	Pirfenidone	185.22	53179-13-8	TGF-beta/Smad	http://www.selleckchem.com/products/pirfenidone.html	Pirfenidone is an inhibitor for TGF-β production and TGF-β stimulated collagen production, reduces production of TNF-α and IL-1β, and also has anti-fibrotic and anti-inflammatory properties. Phase 3.	TGF-beta/Smad	C12H11NO	Free Base	N/A	CC1=CN(C(=O)C=C1)C1=CC=CC=C1 |c:6,11,13,t:1,9|	1.905	1	0	1
S2910	Tempol	172.24	2226-96-2	Immunology & Inflammation related	http://www.selleckchem.com/products/tempol-4-hydroxy-tempo.html	TEMPOL is a superoxide scavenger that displays neuroprotective, anti-inflammatory and analgesic effects.	Others	C9H18NO2 *	Free Base	N/A	CC1(C)CC(O)CC(C)(C)N1[O] |^1:11|	0.413	0	1	0
S2911	Go 6983	442.51	133053-19-7	PKC	http://www.selleckchem.com/products/go-6983.html	Go 6983 is a pan-PKC inhibitor against for PKCα, PKCβ, PKCγ and PKCδ with IC50 of 7 nM, 7 nM, 6 nM and 10 nM, respectively; less potent to PKCζ and inactive to PKCμ.	TGF-beta/Smad	C26H26N4O3	Free Base	N/A	COC1=CC=C2N(CCCN(C)C)C=C(C2=C1)C1=C(C(=O)NC1=O)C1=CNC2=C1C=CC=C2 |c:13,16,30,33,35,t:2,4,19,27|	3.54	3	2	7
S2912	WZ811	290.36	55778-02-4	CXCR	http://www.selleckchem.com/products/wz-811.html	WZ811 is a highly potent competitive CXCR4 antagonist with EC50 of 0.3 nM.	GPCR & G Protein	C18H18N4	Free Base	N/A	C(NC1=NC=CC=C1)C1=CC=C(CNC2=NC=CC=C2)C=C1 |c:4,6,17,19,22,t:2,9,11,15|	3.391	2	2	6
S2913	BAY 11-7082	207.25	19542-67-7	E2 conjugating,IκB/IKK	http://www.selleckchem.com/products/bay-11-7082-bay-11-7821.html	BAY 11-7082 is a NF-κB inhibitor, inhibits TNFα-induced IκBα phosphorylation with IC50 of 10 μM.	NF-κB	C10H9NO2S	Free Base	N/A	CC1=CC=C(C=C1)S(=O)(=O)\C=C\C#N |c:3,5,t:1|	1.721	2	0	2
S2914	Dapivirine (TMC120)	329.4	244767-67-7	Reverse Transcriptase	http://www.selleckchem.com/products/dapivirine.html	Dapivirine is a non-nucleoside inhibitor for HIV reverse transcriptase with IC50 of 24 nM, inhibits a broad panel of HIV-1 isolates from different classes, inclucing a wide range of NNRTI-resistant isolates. Phase 3.	Microbiology	C20H19N5	Free Base	TMC120	CC1=CC(C)=C(NC2=CC=NC(NC3=CC=C(C=C3)C#N)=N2)C(C)=C1 |c:9,15,17,21,25,t:1,4,7,13|	5.549	2	2	4
S2915	GW9662	276.68	22978-25-2	PPAR	http://www.selleckchem.com/products/gw9662.html	GW9662 is a selective PPAR antagonist for PPARγ with IC50 of 3.3 nM, with at least 100 to 1000-fold functional selectivity in cells with PPARγversus PPARα and PPARδ.	DNA Damage	C13H9ClN2O3	Free Base	N/A	[O-][N+](=O)C1=CC=C(Cl)C(=C1)C(=O)NC1=CC=CC=C1 |c:8,16,18,t:3,5,14|	3.173	1	1	3
S2916	ML161	361.23	423735-93-7	Others	http://www.selleckchem.com/products/ml-161.html	ML-161 is an allosteric inhibitor of PAR1 with IC50 of 0.26 μM.	Others	C17H17BrN2O2	Free Base	N/A	CCCC(=O)NC1=CC=CC(NC(=O)C2=CC=CC=C2Br)=C1 |c:8,16,18,21,t:6,14|	3.606	2	2	5
S2918	HC-030031	355.39	349085-38-7	Calcium Channel	http://www.selleckchem.com/products/hc-030031.html	HC-030031 is a selective TRPA1 channel blocker that antagonizes AITC- and formalin-evoked calcium influx with IC50 of 6.2 μM and 5.3 μM respectively.	Others	C18H21N5O3	Free Base	N/A	CC(C)C1=CC=C(NC(=O)CN2C=NC3=C2C(=O)N(C)C(=O)N3C)C=C1 |c:12,14,26,t:3,5|	1.73	4	1	4
S2919	IOX2	352.34	931398-72-0	HIF	http://www.selleckchem.com/products/iox2.html	IOX2 is a potent inhibitor of HIF-1α prolyl hydroxylase-2 (PHD2) with IC50 of 21 nM, >100-fold selectivity over JMJD2A, JMJD2C, JMJD2E, JMJD3, or the 2OG oxygenase FIH.	Angiogenesis	C19H16N2O5	Free Base	N/A	OC(=O)CNC(=O)C1=C(O)C2=C(C=CC=C2)N(CC2=CC=CC=C2)C1=O |c:7,12,14,21,23,t:10,19|	1.153	3	2	5
S2921	PF-4981517	456.59	1390637-82-7	P450 (e.g. CYP17)	http://www.selleckchem.com/products/pf-4981517.html	PF-4981517 is a potent and selective inhibitor of CYP3A4 (P450) with IC50 of 0.03 μM, exhibits >500-fold selectivity over CYP3A5 and CYP3A7.	Metabolism	C26H32N8	Free Base	PF-04981517	CN1N=C(C2=C(N(C)N=C2)C2=CC=C(C)C=C2)C2=C(N=CN=C12)N1CC[C@@H](C1)N1CCCCC1 |r,c:8,16,21,t:2,4,11,13,19,23|	4.659	4	0	4
S2922	Icotinib	391.42	610798-31-7	EGFR	http://www.selleckchem.com/products/icotinib.html	Icotinib is a potent and specific EGFR inhibitor with IC50 of 5 nM, including the EGFR, EGFR(L858R), EGFR(L861Q), EGFR(T790M) and EGFR(T790M, L858R). Phase 4.	Protein Tyrosine Kinase	C22H21N3O4	Free Base	BPI-2009H	C#CC1=CC(NC2=NC=NC3=C2C=C2OCCOCCOCCOC2=C3)=CC=C1 |c:8,10,26,28,30,t:2,6,13|	4.128	6	1	2
S2923	Salubrinal	479.81	137975-06-5	PERK	http://www.selleckchem.com/products/salubrinal.html	Salubrinal is a selective inhibitor of eIF2α dephosphorylation and inhibits ER stress-mediated apoptosis with EC50 of ~15 μM.	Others	C21H17Cl3N4OS	Free Base	N/A	ClC(Cl)(Cl)C(NC(=O)\C=C\C1=CC=CC=C1)NC(=S)NC1=CC=CC2=C1N=CC=C2 |c:12,14,23,25,28,30,t:10,21|	5.82	2	3	8
S2924	CHIR-99021 (CT99021) HCl	501.8	252917-06-9 (free base)	GSK-3	http://www.selleckchem.com/products/chir-99021-ct99021-hcl.html	CHIR-99021 (CT99021) HCl is hydrochloride of CHIR-99021, which is a GSK-3α/β inhibitor with IC50 of 10 nM/6.7 nM; ability to distinguish between GSK-3 and its closest homologs Cdc2 and ERK2.	PI3K/Akt/mTOR	C22H19Cl3N8	Hydrochloride	N/A	Cl.CC1=CNC(=N1)C1=CN=C(NCCNC2=NC=C(C=C2)C#N)N=C1C1=CC=C(Cl)C=C1Cl |c:4,17,19,24,32,t:1,7,9,15,27,29|	4.858	4	3	7
S2925	Evacetrapib (LY2484595)	638.65	1186486-62-3	CETP	http://www.selleckchem.com/products/evacetrapib-ly2484595.html	Evacetrapib (LY2484595) is a potent and selective inhibitor of CETP with IC50 of 5.5 nM, elevates HDL cholesterol without increases in aldosterone or blood pressure. Phase 3.	Metabolism	C31H36F6N6O2	Free Base	N/A	[H][C@]1(CN2CCC[C@]([H])(N(CC3=CC(=CC(=C3)C(F)(F)F)C(F)(F)F)C3=NN(C)N=N3)C3=C2C(C)=CC(C)=C3)CC[C@@]([H])(CC1)C(O)=O |r,c:13,15,30,33,37,40,t:11,26|	8.617	4	0	9
S2926	TDZD-8	222.26	327036-89-5	GSK-3	http://www.selleckchem.com/products/tdzd-8.html	TDZD-8 is a non-ATP competitive <b>GSK-3β</b> inhibitor with <b>IC50</b> of 2 μM; minimal inhibitory effect observed on CDK1, casein kinase II, PKA and PKC.	PI3K/Akt/mTOR	C10H10N2O2S	Free Base	N/A	CN1SC(=O)N(CC2=CC=CC=C2)C1=O |c:9,11,t:7|	2.145	2	0	2
S2927	Apoptosis Activator 2	306.14	79183-19-0	Caspase	http://www.selleckchem.com/products/apoptosis-activator-2.html	Apoptosis Activator 2 strongly induces caspase-3 activation, PARP cleavage, and DNA fragmentation which leads to the destruction of cells (Apaf-1 dependent) with IC50 of ~4 μM, inactive to HMEC, PREC, or MCF-10A cells.	Apoptosis	C15H9Cl2NO2	Free Base	N/A	ClC1=C(Cl)C=C(CN2C(=O)C(=O)C3=C2C=CC=C3)C=C1 |c:1,12,15,17,20,t:4|	3.788	2	0	2
S2928	TAK-715	399.51	303162-79-0	p38 MAPK	http://www.selleckchem.com/products/tak-715.html	TAK-715 is a p38 MAPK inhibitor for p38α with IC50 of 7.1 nM, 28-fold more selective for p38α over p38β, no inhibition to p38γ/δ, JNK1, ERK1, IKKβ, MEKK1 or TAK1. Phase 2.	MAPK	C24H21N3OS	Free Base	N/A	CCC1=NC(=C(S1)C1=CC(NC(=O)C2=CC=CC=C2)=NC=C1)C1=CC=CC(C)=C1 |c:4,16,18,20,22,27,30,t:2,8,14,25|	5.629	3	1	5
S2929	Pifithrin-α (PFTα) HBr	367.3	63208-82-2	Autophagy,p53	http://www.selleckchem.com/products/pifithrin-alpha.html	Pifithrin-α is an inhibitor of p53, inhibiting p53-dependent transactivation of p53-responsive genes.	Apoptosis	C16H19BrN2OS	HBr	N/A	Br.CC1=CC=C(C=C1)C(=O)CN1C(=N)SC2=C1CCCC2 |c:3,5,15,t:1|	3.993	1	0	3
S2930	Pifithrin-μ	181.21	64984-31-2	p53	http://www.selleckchem.com/products/pifithrin-u.html	Pifithrin-μ is a specific p53 inhibitor by reducing its affinity to Bcl-xL and Bcl-2, and also inhibits HSP70 function and autophagy.	Apoptosis	C8H7NO2S	Free Base	NSC 303580, PFTμ	NS(=O)(=O)C#CC1=CC=CC=C1 |c:8,10,t:6|	0.825	2	1	2
S3000	Carbazochrome sodium sulfonate (AC-17)	322.27	51460-26-5	Others	http://www.selleckchem.com/products/carbazochrome-sodium-sulfonate.html	Carbazochrome is an antihemorrhagic for use in the treatment of hemorrhoids.	Others	C10H11N4NaO5S	Sodium	N/A	[Na+].CN1C(CC2=C\C(=N\NC(N)=O)C(=O)C=C12)S([O-])(=O)=O |t:4,14|	-3.186	3	2	2
S3001	Clevudine	260.22	163252-36-6	DNA/RNA Synthesis	http://selleckchem.com/products/clevudine-levovir.html	Clevudine is an antiviral drug for the treatment of hepatitis B.	DNA Damage	C10H13FN2O5	Free Base	N/A	CC1=CN([C@H]2O[C@@H](CO)[C@H](O)[C@H]2F)C(=O)NC1=O |r,t:1|	-1.065	3	3	2
S3002	Rivaroxaban	435.88	366789-02-8	Factor Xa	http://www.selleckchem.com/products/Rivaroxaban.html	Rivaroxaban is a direct inhibitor of Factor Xa with Ki and IC50 of 0.4 nM and 0.7 nM, respectively.	Metabolism	C19H18ClN3O5S	Free Base	N/A	ClC1=CC=C(S1)C(=O)NCC1CN(C(=O)O1)C1=CC=C(C=C1)N1CCOCC1=O |c:3,20,22,t:1,18|	1.797	5	1	5
S3005	Paroxetine HCl	365.83	78246-49-8	AChR,5-HT Receptor	http://www.selleckchem.com/products/paroxetine-hcl.html	Paroxetine is an antidepressant drug of the SSRI type.	Neuronal Signaling	C19H21ClFNO3	Hydrochloride	N/A	Cl.FC1=CC=C(C=C1)[C@@H]1CCNC[C@H]1COC1=CC2=C(OCO2)C=C1 |r,c:3,5,25,t:1,17,19|	3.611	3	1	4
S3008	Zaltoprofen	298.36	74711-43-6	COX	http://www.selleckchem.com/products/zaltoprofen.html	Zaltoprofen is an inhibitor of Cox-1 and Cox-2 for treatment of arthritis.	Neuronal Signaling	C17H14O3S	Free Base	N/A	CC(C(O)=O)C1=CC2=C(SC3=CC=CC=C3C(=O)C2)C=C1 |c:12,14,21,t:5,7,10|	3.684	2	0	2
S3012	Pazopanib	437.52	444731-52-6	c-Kit,PDGFR,VEGFR	http://www.selleckchem.com/products/pazopanib.html	Pazopanib is a novel multi-target inhibitor of VEGFR1, VEGFR2, VEGFR3, PDGFR, FGFR, c-Kit and c-Fms with IC50 of 10 nM, 30 nM, 47 nM, 84 nM, 74 nM, 140 nM and 146 nM, respectively.	Protein Tyrosine Kinase	C21H23N7O2S	Free Base	N/A	CN(C1=CC2=NN(C)C(C)=C2C=C1)C1=NC(NC2=CC=C(C)C(=C2)S(N)(=O)=O)=NC=C1 |c:9,12,24,30,32,t:2,4,15,19,21|	3.741	5	2	5
S3015	Amoxicillin	365.4	26787-78-0	Antifection	http://www.selleckchem.com/products/amoxicillin-amoxycillin.html	Amoxicillin is a moderate-spectrum, bacteriolytic, β-lactam antibiotic used to treat bacterial infections caused by susceptible microorganisms.	Others	C16H19N3O5S	Free Base	N/A	[H][C@]12SC(C)(C)[C@@H](N1C(=O)[C@H]2NC(=O)[C@H](N)C1=CC=C(O)C=C1)C(O)=O |r,c:23,t:18,20|	-2.539	3	3	4
S3017	Aspirin	180.16	50-78-2	COX	http://www.selleckchem.com/products/aspirin-acetylsalicylic-acid.html	Aspirin is a salicylate drug, often used as an analgesic to relieve minor aches and pains, as an antipyretic to reduce fever, and as an anti-inflammatory medication.	Proteases	C9H8O4	Free Base	N/A	CC(=O)OC1=C(C=CC=C1)C(O)=O |c:6,8,t:4|	1.227	3	0	3
S3018	Niflumic acid	282.22	4394-00-7	COX,GABA Receptor	http://www.selleckchem.com/products/niflumic-acid.html	Niflumic acid is an inhibitor of cyclooxygenase-2 used for joint and muscular pain.	Neuronal Signaling	C13H9F3N2O2	Free Base	N/A	OC(=O)C1=CC=CN=C1NC1=CC=CC(=C1)C(F)(F)F |c:5,7,13,15,t:3,11|	3.34	2	1	4
S3019	Ciclopirox ethanolamine	268.35	41621-49-2	ATPase	http://www.selleckchem.com/products/ciclopirox-ethanolamine.html	Ciclopirox ethanolamine (Ciclopirox olamine, HOE 296) is a broad-spectrum antifungal agent working as an iron chelator.	Transmembrane Transporters	C14H24N2O3	Ethanolamine	N/A	NCCO.CC1=CC(=O)N(O)C(=C1)C1CCCCC1 |c:10,t:4|	1.302	1	2	2
S3021	Rimonabant	463.79	168273-06-1	Cannabinoid Receptor	http://www.selleckchem.com/products/rimonabant-sr141716.html	Rimonabant is a selective antagonist of CB1 with IC50 of 13.6 nM and EC50 of 17.3 nM in hCB1 transfected HEK 293 membrane.	GPCR & G Protein	C22H21Cl3N4O	Free Base	N/A	CC1=C(N(N=C1C(=O)NN1CCCCC1)C1=CC=C(Cl)C=C1Cl)C1=CC=C(Cl)C=C1 |c:4,22,31,t:1,17,19,26,28|	6.613	2	1	4
S3022	Cabazitaxel	835.93	183133-96-2	Microtubule Associated	http://www.selleckchem.com/products/cabazitaxel-jevtana.html	Cabazitaxel (XRP6258) is a semi-synthetic derivative of a natural taxoid.	Others	C45H57NO14	Free Base	XRP-6258	[H][C@@]12C[C@H](OC)[C@@]3(C)C(=O)[C@H](OC)C4=C(C)[C@H](C[C@@](O)([C@@H](OC(=O)C5=CC=CC=C5)[C@]3([H])[C@@]1(CO2)OC(C)=O)C4(C)C)OC(=O)[C@H](O)[C@@H](NC(=O)OC(C)(C)C)C1=CC=CC=C1 |r,c:13,26,28,63,65,t:24,61|	3.403	12	2	15
S3023	Bufexamac	223.27	2438-72-4	COX	http://www.selleckchem.com/products/bufexamac.html	Bufexamac is a COX inhibitor for IFN-α release with EC50 of 8.9 μM.	Neuronal Signaling	C12H17NO3	Free Base	N/A	CCCCOC1=CC=C(CC(=O)NO)C=C1 |c:14,t:5,7|	2.191	2	1	6
S3024	Lamotrigine	256.09	84057-84-1	5-HT Receptor,Sodium Channel	http://www.selleckchem.com/products/lamotrigine.html	Lamotrigine is a novel anticonvulsant drug for inhibition of 5-HT with IC50 of 240 μM and 474 μM in human platelets and rat brain synaptosomes, and also is a sodium channel blocker.	Transmembrane Transporters	C9H7Cl2N5	Free Base	N/A	NC1=NC(N)=C(N=N1)C1=CC=CC(Cl)=C1Cl |c:4,6,11,14,t:1,9|	2.426	3	2	1
S3025	PMSF	174.19	329-98-6	Serine Protease,Cysteine Protease	http://www.selleckchem.com/products/pmsf-phenylmethylsulfonyl-fluoride.html	PMSF is an irreversible serine/cysteine protease inhibitor.	Others	C7H7FO2S	Free Base	N/A	FS(=O)(=O)CC1=CC=CC=C1 |c:7,9,t:5|	1.459	2	0	2
S3026	Piceatannol	244.24	10083-24-6	Syk	http://www.selleckchem.com/products/piceatannol.html	Piceatannol, a natural stilbene, is a selective Syk inhibitor and ~10-fold selectivity versus Lyn.	Angiogenesis	C14H12O4	Free Base	N/A	OC1=CC(O)=CC(\C=C\C2=CC=C(O)C(O)=C2)=C1 |c:4,15,17,t:1,9,11|	2.848	0	4	2
S3027	Fenoprofen calcium hydrate	558.63	71720-56-4	Immunology & Inflammation related	http://www.selleckchem.com/products/fenoprofen-calcium-hydrate.html	Fenoprofen calcium hydrate is a non-steroidal anti-inflammatory drug (NSAID).	Others	C30H30CaO8	Calcium dihydrate salt	N/A	O.O.CC(C(=O)O[Ca]OC(=O)C(C)C1=CC=CC(OC2=CC=CC=C2)=C1)C1=CC=CC(OC2=CC=CC=C2)=C1 |c:13,19,21,23,28,34,36,38,t:11,17,26,32|	6.802	6	0	12
S3031	Linagliptin	472.54	668270-12-0	DPP-4	http://www.selleckchem.com/products/linagliptin-bi-1356.html	Linagliptin is a highly potent, selective DPP-4 inhibitor with IC50 of 1 nM.	Proteases	C25H28N8O2	Free Base	N/A	CC#CCN1C(=NC2=C1C(=O)N(CC1=NC3=CC=CC=C3C(C)=N1)C(=O)N2C)N1CCC[C@@H](N)C1 |r,c:5,7,18,20,24,t:14,16|	2.718	5	1	5
S3032	Bindarit	324.37	130641-38-2	Others	http://www.selleckchem.com/products/bindarit.html	Bindarit exhibits selective inhibition against monocyte chemotactic proteins MCP-1/CCL2, MCP-3/CCL7 and MCP-2/CCL8.	Others	C19H20N2O3	Free Base	N/A	CC(C)(OCC1=NN(CC2=CC=CC=C2)C2=C1C=CC=C2)C(O)=O |c:11,13,16,19,21,t:5,9|	3.559	3	0	6
S3033	Vildagliptin (LAF-237)	303.4	274901-16-5	DPP-4	http://www.selleckchem.com/products/vildagliptin-laf-237.html	Vildagliptin (LAF-237) inhibits DPP−4 with IC50 of 2.3 nM.	Proteases	C17H25N3O2	Free Base	Galvus	OC12CC3CC(C1)CC(C3)(C2)NCC(=O)N1CCC[C@H]1C#N |r|	0.179	1	1	3
S3034	Sitaxentan sodium	476.89	210421-74-2	Endothelin Receptor	http://selleckchem.com/products/sitaxentan-sodium-tbc-11251.html	Sitaxentan sodium is a selective endothelin A receptor (ETA) antagonist with IC50 and Ki of 1.4 nM and 0.43 nM, respectively, exhibits 7000-fold selectivity over ETB. Phase 3.	GPCR & G Protein	C18H14ClN2NaO6S2	Sodium salt	N/A	[Na+].CC1=NOC([N-]S(=O)(=O)C2=C(SC=C2)C(=O)CC2=C(C)C=C3OCOC3=C2)=C1Cl |c:12,18,27,29,t:1,9,21|	3.593	7	0	6
S3035	Daunorubicin HCl	563.98	23541-50-6	Topoisomerase	http://www.selleckchem.com/products/daunorubicin-hcl-daunomycin-hcl.html	Daunorubicin HCl inhibits both DNA and RNA synthesis and inhibits DNA synthesis with Ki of 0.02 μM.	DNA Damage	C27H30ClNO10	Hydrochloride	N/A	Cl.[H][C@@]1(C[C@H](N)[C@H](O)[C@H](C)O1)O[C@H]1C[C@@](O)(CC2=C(O)C3=C(C(=O)C4=C(OC)C=CC=C4C3=O)C(O)=C12)C(C)=O |r,c:17,24,28,30,t:20,37|	1.01	6	4	4
S3036	Pravastatin sodium	446.51	81131-70-6	HMG-CoA Reductase	http://www.selleckchem.com/products/pravastatin-pravachol.html	Pravastatin sodium is an HMG-CoA reductase inhibitor against sterol synthesis with IC50 of 5.6 μM.	Metabolism	C23H35NaO7	Free Base	Selektine	[Na+].[H][C@]12[C@H](C[C@H](O)C=C1C=C[C@H](C)[C@@H]2CC[C@@H](O)C[C@@H](O)CC([O-])=O)OC(=O)[C@@H](C)CC |r,c:6,9|	0.682	2	3	11
S3037	Bepotastine Besilate	547.06	190786-44-8	Histamine Receptor	http://www.selleckchem.com/products/bepotastine-besilate.html	Bepotastine is a non-sedating, selective antagonist of histamine 1 (H1) receptor with pIC50 of 5.7.	Neuronal Signaling	C27H31ClN2O6S	Besilate salt	N/A	OS(=O)(=O)C1=CC=CC=C1.OC(=O)CCCN1CCC(CC1)O[C@@H](C1=CC=C(Cl)C=C1)C1=NC=CC=C1 |r,c:6,8,30,35,37,t:4,25,27,33|	1.371	3	0	9
S3038	Fosaprepitant dimeglumine salt	1004.83	265121-04-8	Others	http://www.selleckchem.com/products/fosaprepitant.html	Fosaprepitant is a water-soluble phosphoryl prodrug for Aprepitant which is a NK1 antagonist.	Others	C37H56F7N6O16P	dimeglumine salt	MK-0517	CNC[C@H](O)[C@@H](O)[C@H](O)[C@H](O)CO.CNC[C@H](O)[C@@H](O)[C@H](O)[C@H](O)CO.C[C@@H](O[C@H]1OCCN(CC2=NN(C(=O)N2)P(O)(O)=O)[C@H]1C1=CC=C(F)C=C1)C1=CC(=CC(=C1)C(F)(F)F)C(F)(F)F |r,c:51,56,58,t:33,46,48,54|	-1.235	4	13	21
S3043	Rofecoxib	314.36	162011-90-7	COX	http://www.selleckchem.com/products/rofecoxib-vioxx.html	Rofecoxib is a COX-2 inhibitor with IC50 of 18 nM.	Neuronal Signaling	C17H14O4S	Free Base	N/A	CS(=O)(=O)C1=CC=C(C=C1)C1=C(C(=O)OC1)C1=CC=CC=C1 |c:6,8,20,22,t:4,11,18|	2.871	4	0	3
S3045	Cinepazide maleate	533.57	26328-04-1	Calcium Channel	http://www.selleckchem.com/products/cinepazide-maleate.html	Cinepazide maleate is a maleate salt form of cinepazide which is a vasodilator.	Others	C26H35N3O9	Maleate	N/A	OC(=O)\C=C/C(O)=O.COC1=CC(=CC(OC)=C1OC)\C=C\C(=O)N1CCN(CC(=O)N2CCCC2)CC1 |c:11,15,t:9|	-1.65	7	0	9
S3046	Azilsartan	456.45	147403-03-0	RAAS	http://www.selleckchem.com/products/azilsartan-tak-536.html	Azilsartan is an angiotensin II type 1 (AT1) receptor antagonist with IC50 of 2.6 nM.	Endocrinology & Hormones	C25H20N4O5	Free Base	N/A	CCOC1=NC2=CC=CC(C(O)=O)=C2N1CC1=CC=C(C=C1)C1=CC=CC=C1C1=NC(=O)ON1 |c:7,12,20,22,27,29,t:3,5,18,25,32|	4.662	6	1	7
S3047	Otilonium Bromide	563.57	26095-59-0	AChR	http://www.selleckchem.com/products/otilonium-bromide.html	Otilonium bromide is an antimuscarinic.	Neuronal Signaling	C29H43BrN2O4	quaternary-N bromide salt	N/A	[Br-].CCCCCCCCOC1=CC=CC=C1C(=O)NC1=CC=C(C=C1)C(=O)OCC[N+](C)(CC)CC |c:11,13,21,23,t:9,19|	2.67	4	1	17
S3051	Bosentan Hydrate	569.63	157212-55-0	Endothelin Receptor	http://www.selleckchem.com/products/bosentan-hydrate.html	Bosentan is an endothelin (ET) receptors antagonist for ET-A and ET-B with Ki of 4.7 nM and 95 nM, respectively.	GPCR & G Protein	C27H31N5O7S	Hydrate	N/A	O.COC1=CC=CC=C1OC1=C(OCCO)N=C(N=C1NS(=O)(=O)C1=CC=C(C=C1)C(C)(C)C)C1=NC=CC=N1 |c:4,6,10,16,18,27,29,38,40,t:2,25,36|	3.741	9	2	11
S3052	Rupatadine Fumarate	532.03	182349-12-8	Histamine Receptor	http://www.selleckchem.com/products/rupatadine-fumarate.html	Rupatadine is an inhibitor of PAFR and histamine (H1) receptor with Ki of 550 nM and 102 nM, respectively. Phase 2.	Neuronal Signaling	C30H30ClN3O4	Fumarate	N/A	OC(=O)\C=C\C(O)=O.CC1=CN=CC(CN2CCC(CC2)=C2C3=CC=C(Cl)C=C3CCC3=CC=CN=C23)=C1 |c:10,27,34,39,t:8,22,24,32,36|	2.672	4	0	4
S3053	Azelnidipine	582.65	123524-52-7	Calcium Channel	http://www.selleckchem.com/products/azelnidipine.html	Azelnidipine is a dihydropyridine calcium channel blocker.	Transmembrane Transporters	C33H34N4O6	Free Base	N/A	CC(C)OC(=O)C1=C(C)NC(N)=C(C1C1=CC=CC(=C1)[N+]([O-])=O)C(=O)OC1CN(C1)C(C1=CC=CC=C1)C1=CC=CC=C1 |c:6,11,17,19,36,38,43,45,t:15,34,41|	4.941	4	2	11
S3054	Alverine Citrate	473.56	5560-59-8	OX Receptor	http://www.selleckchem.com/products/alverine-citrate.html	Alverine citrate is a drug used for functional gastrointestinal disorders.	Others	C26H35NO7	Citrate	N/A	OC(=O)CC(O)(CC(O)=O)C(O)=O.CCN(CCCC1=CC=CC=C1)CCCC1=CC=CC=C1 |c:20,22,30,32,t:18,28|	1.037	3	0	14
S3057	Azilsartan Medoxomil	568.53	863031-21-4	RAAS	http://www.selleckchem.com/products/azilsartan-medoxomil-tak-491.html	Azilsartan Medoxomil is a potent angiotensin II type 1 (AT1) receptor antagonist, inhibits the RAAS, with an IC50 of 2.6 nM, exhibits >10,000-fold selectivity over AT2. Phase 3.	Endocrinology & Hormones	C30H24N4O8	Free Base	N/A	CCOC1=NC2=CC=CC(C(=O)OCC3=C(C)OC(=O)O3)=C2N1CC1=CC=C(C=C1)C1=CC=CC=C1C1=NC(=O)ON1 |c:7,14,21,29,31,36,38,t:3,5,27,34,41|	5.27	10	1	10
S3059	Enrofloxacin	359.39	93106-60-6	Antifection	http://selleckchem.com/products/enrofloxacin.html	Enrofloxacin is a fluoroquinolone antibiotic.	Others	C19H22FN3O3	Free Base	N/A	CCN1CCN(CC1)C1=CC2=C(C=C1F)C(=O)C(=CN2C1CC1)C(O)=O |c:11,13,19,t:9|
S3060	Medetomidine HCl	236.74	86347-15-1	Adrenergic Receptor	http://www.selleckchem.com/products/medetomidine-hcl.html	Medetomidine is a selective α2-adrenoceptor agonist, with Ki of 1.08 nM, exhibts 1620-fold selectivity over α1-adrenoceptor.	Neuronal Signaling	C13H17ClN2	HCl	N/A	Cl.CC(C1=CNC=N1)C1=C(C)C(C)=CC=C1 |c:5,8,12,14,t:2|	3.515	1	1	2
S3061	Epinephrine HCl	219.67	55-31-2	Adrenergic Receptor	http://www.selleckchem.com/products/epinephrine-hcl-adrenaline.html	Epinephrine HCl is a hormone and a neurotransmitter.	Neuronal Signaling	C9H14ClNO3	HCl	N/A	Cl.CNC[C@H](O)C1=CC=C(O)C(O)=C1 |r,c:11,t:5,7|	0.754	0	4	3
S3062	Diclofenac Potassium	334.24	15307-81-0	Immunology & Inflammation related	http://www.selleckchem.com/products/diclofenac-potassium.html	Diclofenac potassium is a nonsteroidal anti-inflammatory drug taken to reduce inflammation and as an analgesic reducing pain in certain conditions.	Others	C14H10Cl2KNO2	Potassium	N/A	[K+].[O-]C(=O)CC1=CC=CC=C1NC1=C(Cl)C=CC=C1Cl |c:6,8,12,15,17,t:4|	2.899	0	1	4
S3063	Diclofenac Diethylamine	369.29	78213-16-8	COX	http://www.selleckchem.com/products/diclofenac-diethylamine.html	Diclofenac diethylamine is a nonsteroidal anti-inflammatory drug taken to reduce inflammation and as an analgesic reducing pain in certain conditions.	Others	C18H22Cl2N2O2	Diethylamine	N/A	CCNCC.OC(=O)CC1=CC=CC=C1NC1=C(Cl)C=CC=C1Cl |c:10,12,16,19,21,t:8|	2.15	1	2	6
S3064	Ambroxol HCl	414.56	23828-92-4	Sodium Channel	http://www.selleckchem.com/products/ambroxol-hcl.html	AmbroxolHCl is a potent inhibitor of the neuronal Na+ channels, inhibits TTX-resistant Na+ currents with IC50 of 35.2 μM and 22.5 μM for tonic and phasic block, inhibits TTX-sensitive Na+ currents with IC50 of 100 μM. Phase 3.	Transmembrane Transporters	C13H19Br2ClN2O	Hydrochloride	N/A	Cl.NC1=C(Br)C=C(Br)C=C1CN[C@H]1CC[C@H](O)CC1 |r,c:1,7,t:4|	3.121	0	3	3
S3066	Naloxone HCl	363.84	357-08-4	Opioid Receptor	http://www.selleckchem.com/products/naloxone-hcl.html	Naloxone HCl is an opioid inverse agonist drug used to counter the effects of opiate overdose.	Neuronal Signaling	C19H22ClNO4	HCl	N/A	Cl.[H][C@@]12OC3=C(O)C=CC4=C3[C@@]11CCN(CC=C)[C@H](C4)[C@]1(O)CCC2=O |r,c:3,6,8|	1.835	2	1	2
S3067	Chlorhexidine HCl	578.37	3697-42-5	Antifection	http://www.selleckchem.com/products/chlorhexidine-hcl.html	Chlorhexidine hydrochloride is an antiseptic effective against a wide variety of gram-negative and gram-positive organisms.	Others	C22H32Cl4N10	HCl	N/A	Cl.Cl.ClC1=CC=C(NC(=N)NC(=N)NCCCCCCNC(=N)NC(=N)NC2=CC=C(Cl)C=C2)C=C1 |c:30,33,t:1,3,25,27|	5.137	0	6	17
S3070	Piracetam	142.16	7491-74-9	GluR	http://www.selleckchem.com/products/piracetam.html	Piracetam is a cyclic derivative of the neurotransmitter gamma-aminobutyric acid (GABA), used in treatment of a wide range of cognitive disorders.	Others	C6H10N2O2	Free Base	N/A	NC(=O)CN1CCCC1=O	-1.312	2	1	2
S3071	Vanillin	152.15	121-33-5	Others	http://www.selleckchem.com/products/vanillin.html	Vanillin, 4-hydroxy-3-methoxybenzaldehyde, is a food additive.	Others	C8H8O3	Free Base	N/A	COC1=CC(C=O)=CC=C1O |c:6,8,t:2|	1.33	2	1	2
S3073	Caspofungin Acetate	1213.42	179463-17-3	Antifection	http://www.selleckchem.com/products/caspofungin-acetate.html	Caspofungin acetate is a lipopeptide antifungal drug.	Others	C56H96N10O19	diacetate	N/A	CC(O)=O.CC(O)=O.[H][C@@]12C[C@@H](O)CN1C(=O)[C@@]([H])(NC(=O)[C@H](C[C@@H](O)[C@@H](NCCN)NC(=O)[C@]1([H])[C@@H](O)CCN1C(=O)[C@@]([H])(NC(=O)[C@@]([H])(NC2=O)[C@H](O)[C@@H](O)C1=CC=C(O)C=C1)[C@H](O)CCN)NC(=O)CCCCCCCC[C@H](C)C[C@H](C)CC)[C@@H](C)O |r,c:63,t:58,60|	-8.482	9	16	23
S3075	Dexmedetomidine	200.28	113775-47-6	Adrenergic Receptor	http://www.selleckchem.com/products/dexmedetomidine.html	Dexmedetomidine is a sedative medication used by intensive care units and anesthetists.	Neuronal Signaling	C13H16N2	Free Base	N/A	C[C@H](C1=CN=CN1)C1=CC=CC(C)=C1C |r,c:4,10,13,t:2,8|	2.996	1	1	2
S3076	Foscarnet Sodium	191.95	63585-09-1	Reverse Transcriptase	http://www.selleckchem.com/products/foscarnet-sodium.html	Foscarnet Sodium inhibits viral RNA polymerases, reverse transcriptase, and DNA polymerases through noncompetitive inhibition with dNTPs.	Others	CNa3O5P	Sodium	N/A	[Na+].[Na+].[Na+].[O-]C(=O)P([O-])([O-])=O	-4.033	0	0	1
S3077	Tazobactam	300.29	89786-04-9, 89785-84-2 (sodium salt)	Antifection	http://selleckchem.com/products/tazobactam.html	4-Aminohippuric Acid is a typical substrate of organic anion transport systems.	Others	C10H12N4O5S	Free Base	N/A	[H][C@@]12CC(=O)N1[C@@H](C(O)=O)[C@](C)(CN1C=CN=N1)S2(=O)=O |r,c:15,17|	-1.189	6	0	3
S3078	Beclomethasone dipropionate	521.04	5534-09-8	Glucocorticoid Receptor	http://www.selleckchem.com/products/beclomethasone-dipropionate.html	Beclomethasone dipropionate is a potent glucocorticoid steroid used for the treatment of rhinitis and sinusitis.	Others	C28H37ClO7	Free Base	Beclometasone dipropionate	[H][C@@]12C[C@H](C)[C@](OC(=O)CC)(C(=O)COC(=O)CC)[C@@]1(C)C[C@H](O)[C@@]1(Cl)[C@@]2([H])CCC2=CC(=O)C=C[C@]12C |r,c:36,t:32|	4.064	6	1	8
S3079	Atovaquone	366.84	95233-18-4	Antifection	http://www.selleckchem.com/products/atovaquone-atavaquone.html	Atovaquone is a medication used to treat or prevent for pneumocystis pneumonia, toxoplasmosis, malaria, and babesia.	Others	C22H19ClO3	Free Base	N/A	OC1=C([C@H]2CC[C@@H](CC2)C2=CC=C(Cl)C=C2)C(=O)C2=C(C=CC=C2)C1=O |r,c:1,15,22,24,t:10,12,20|	5.319	2	1	2
S3080	Etravirine (TMC125)	435.28	269055-15-4	Reverse Transcriptase	http://www.selleckchem.com/products/etravirine-tmc125.html	Etravirine (TMC125) is a non-nucleoside reverse transcriptase inhibitor (NNRTI) used for the treatment of HIV.	Microbiology	C20H15BrN6O	Free Base	N/A	CC1=CC(=CC(C)=C1OC1=C(Br)C(N)=NC(NC2=CC=C(C=C2)C#N)=N1)C#N |c:3,6,10,14,20,22,26,t:1,18|	5.492	3	2	4
S3081	Ulipristal	475.62	159811-51-5	Estrogen/progestogen Receptor	http://www.selleckchem.com/products/ulipristal.html	Ulipristal is a selective SPRM for emergency contraception after an unprotected intercourse or contraceptive failure.	Others	C28H35NO3	Free Base	CDB-2914	[H][C@@]12CC[C@](O)(C(C)=O)[C@@]1(C)C[C@H](C1=CC=C(C=C1)N(C)C)C1=C3CCC(=O)C=C3CC[C@@]21[H] |r,c:16,18,24,30,t:14|	4.309	2	0	3
S3083	Indacaterol Maleate	508.56	753498-25-8	Adrenergic Receptor	http://www.selleckchem.com/products/indacaterol-maleate.html	Indacaterol is an ultra-long-acting β-adrenoceptor agonist with pKi of 7.36.	Neuronal Signaling	C28H32N2O7	Maleate	N/A	OC(=O)\C=C/C(O)=O.CCC1=CC2=C(CC(C2)NC[C@H](O)C2=CC=C(O)C3=C2C=CC(=O)N3)C=C1CC |r,c:26,29,35,t:9,11,21,23|	1.264	3	4	8
S3100	2-Thiouracil	128.15	141-90-2	Others	http://www.selleckchem.com/products/2-thiouracil.html	2-Thiouracil is a thiolated uracil derivative that is a known antihyperthyroid agent.	Others	C4H4N2OS	Free Base	N/A	O=C1NC(=S)NC=C1 |c:6|	0.081	1	2	0
S3104	Moguisteine	339.41	119637-67-1	Others	http://www.selleckchem.com/products/moguisteine.html	Moguisteine is a novel peripheral non-narcotic antitussive drug.	Others	C16H21NO5S	Free Base	N/A	CCOC(=O)CC(=O)N1CCSC1COC1=CC=CC=C1OC |c:18,20,t:16|	2.212	5	0	8
S3105	Nadifloxacin	360.38	124858-35-1	Antifection	http://www.selleckchem.com/products/nadifloxacin.html	Nadifloxacin is a topical fluoroquinolone antibiotic for the treatment of acne vulgaris.	Others	C19H21FN2O4	Free Base	Nadixa	CC1CCC2=C3N1C=C(C(O)=O)C(=O)C3=CC(F)=C2N1CCC(O)CC1 |c:4,16,19,t:8|	1.865	2	1	2
S3106	Pidotimod	244.27	121808-62-6	Others	http://www.selleckchem.com/products/pidotimod.html	Pidotimod is an immunostimulant.	Others	C9H12N2O4S	Free Base	N/A	OC(=O)[C@@H]1CSCN1C(=O)[C@@H]1CCC(=O)N1 |r|	-0.939	3	1	2
S3113	Pyridoxine HCl	205.64	58-56-0	Vitamin	http://www.selleckchem.com/products/pyridoxine-hydrochloride.html	Pyridoxine HCl is a form of vitamin B6.	Others	C8H12ClNO3	Hydrochloride	N/A	Cl.CC1=C(O)C(CO)=C(CO)C=N1 |c:1,10,t:6|	-0.108	1	3	2
S3114	Vitamin C	176.12	50-81-7	Vitamin	http://www.selleckchem.com/products/vitamin-c-ascorbic-acid.html	Vitamin C is a water-soluble vitamin indicated for the prevention and treatment of scurvy.	Others	C6H8O6	Free Base	N/A	OC[C@H](O)[C@H]1OC(=O)C(O)=C1O |r,c:9|	-1.709	2	4	2
S3116	Sulfathiazole	255.32	72-14-0	Antifection	http://www.selleckchem.com/products/sulfathiazole.html	Sulfathiazole is an organosulfur compound that has been used as a short-acting sulfa drug.	Others	C9H9N3O2S2	Free Base	N/A	NC1=CC=C(C=C1)S(=O)(=O)NC1=NC=CS1 |c:3,5,14,t:1,12|	0.568	3	2	3
S3117	Oxybutynin chloride	393.95	1508-65-2	AChR	http://www.selleckchem.com/products/oxybutynin-chloride.html	Oxybutynin is an anticholinergic medication used to relieve urinary and bladder difficulties.	Neuronal Signaling	C22H32ClNO3	Chloride	N/A	Cl.CCN(CC)CC#CCOC(=O)C(O)(C1CCCCC1)C1=CC=CC=C1 |c:23,25,t:21|	5.028	2	0	10
S3121	Ornidazole	219.63	16773-42-5	Antifection	http://www.selleckchem.com/products/ornidazole.html	Ornidazole is a 5-nitroimidazole derivative with antiprotozoal and antibacterial properties against anaerobic bacteria.	Others	C7H10ClN3O3	Free Base	N/A	CC1=NC=C(N1CC(O)CCl)[N+]([O-])=O |c:3,t:1|	0.357	1	1	4
S3124	Dexamethasone Acetate	434.5	1177-87-3	IL Receptor,Autophagy	http://www.selleckchem.com/products/dexamethasone-acetate.html	Dexamethasone is a potent synthetic member of the glucocorticoid class of steroid drugs, and an <b>interleukin receptor</b> modulator that has anti-inflammatory and immunosuppressant effects.	Others	C24H31FO6	Free Base	N/A	[H][C@@]12C[C@@H](C)[C@](O)(C(=O)COC(C)=O)[C@@]1(C)C[C@H](O)[C@@]1(F)[C@@]2([H])CCC2=CC(=O)C=C[C@]12C |r,c:31,t:27|	2.087	4	1	4
S3129	Trimethoprim	290.32	738-70-5	Antifection	http://www.selleckchem.com/products/trimethoprim.html	Trimethoprim is a bacteriostatic antibiotic mainly used in the prophylaxis and treatment of urinary tract infections.	Others	C14H18N4O3	Free Base	N/A	COC1=CC(CC2=CN=C(N)N=C2N)=CC(OC)=C1OC |c:11,14,18,t:2,6,8|	1.543	5	2	5
S3130	Biotin (Vitamin B7)	244.31	58-85-5	Vitamin	http://www.selleckchem.com/products/biotin-vitamin-b7.html	Biotin is a water-soluble B-vitamin and is necessary for cell growth, the production of fatty acids, and the metabolism of fats and amino acids.	Others	C10H16N2O3S	Free Base	N/A	[H][C@]12CS[C@@H](CCCCC(O)=O)[C@@]1([H])NC(=O)N2 |r|	0.67	2	2	5
S3132	Sulfamerazine	264.3	127-79-7	Antifection	http://www.selleckchem.com/products/sulfamerazine.html	Sulfamerazine is a sulfonamide antibacterial.	Others	C11H12N4O2S	Free Base	N/A	CC1=NC(NS(=O)(=O)C2=CC=C(N)C=C2)=NC=C1 |c:13,15,17,t:1,8,10|	0.595	4	2	3
S3133	Sulfamethazine	278.33	57-68-1	Antifection	http://www.selleckchem.com/products/sulfamethazine.html	Sulfamethazine is a sulfonamide antibacterial.	Others	C12H14N4O2S	Free Base	N/A	CC1=CC(C)=NC(NS(=O)(=O)C2=CC=C(N)C=C2)=N1 |c:4,16,18,t:1,11,13|	0.878	4	2	3
S3137	Sodium salicylate	161.11	54-21-7	NF-κB	http://www.selleckchem.com/products/sodium-salicylate.html	Sodium salicylate is used in medicine as an analgesic and antipyretic.	Others	C7H6NaO3	sodium salt	N/A	[Na].OC(=O)C1=CC=CC=C1O |c:5,7,t:3|	1.217	1	1	1
S3138	Methylthiouracil	142.18	56-04-2	Others	http://www.selleckchem.com/products/methylthiouracil.html	Methylthiouracil is an antithyroid preparation.	Others	C5H6N2OS	Free Base	N/A	CC1=CC(=O)NC(=S)N1 |t:1|	0.595	1	2	0
S3139	Methenamine	140.19	100-97-0	Antifection	http://www.selleckchem.com/products/methenamine-mandelamine.html	Methenamine is an antibiotic used for the treatment of urinary tract infection.	Others	C6H12N4	Free Base	N/A	C1N2CN3CN1CN(C2)C3	0.085	0	0	0
S3140	Milnacipran HCl	282.81	101152-94-7	5-HT Receptor	http://www.selleckchem.com/products/milnacipran-hydrochloride.html	Milnacipran inhibits both norepinephrine transporter (NET) and norepinephrine transporter (SERT) with IC50 of 77 nM and 420 nM, respectively.	Others	C15H23ClN2O	HCl	N/A	Cl.CCN(CC)C(=O)[C@@]1(C[C@@H]1CN)C1=CC=CC=C1 |r,c:15,17,t:13|	1.67	1	1	5
S3144	Darifenacin HBr	507.46	133099-07-7	AChR	http://www.selleckchem.com/products/darifenacin-hydrobromide.html	Darifenacin is a selective M3 muscarinic receptor antagonist with pKi of 8.9.	Neuronal Signaling	C28H31BrN2O2	HBr	N/A	Br.NC(=O)C([C@@H]1CCN(CCC2=CC=C3OCCC3=C2)C1)(C1=CC=CC=C1)C1=CC=CC=C1 |r,c:18,25,27,32,34,t:10,12,23,30|	5.048	2	1	7
S3147	Entacapone	305.29	130929-57-6	Histone Methyltransferase	http://www.selleckchem.com/products/entacapone.html	Entacapone inhibits catechol-O-methyltransferase(COMT) with IC50 of 151 nM.	Epigenetics	C14H15N3O5	Free Base	N/A	CCN(CC)C(=O)C(\C#N)=C\C1=CC(=C(O)C(O)=C1)[N+]([O-])=O |c:17,t:11,13|	1.658	1	2	5
S3149	Estradiol valerate	356.5	979-32-8	Estrogen/progestogen Receptor	http://www.selleckchem.com/products/estradiol-valerate.html	Estradiol is a synthetic ester used to treat menopausal symptoms and hormone deficiencies.	Endocrinology & Hormones	C23H32O3	Free Base	N/A	[H][C@@]12CC[C@H](OC(=O)CCCC)[C@@]1(C)CC[C@]1([H])C3=CC=C(O)C=C3CC[C@@]21[H] |r,c:24,t:19,21|	5.796	2	1	5
S3150	Articaine HCl	320.84	23964-57-0	Others	http://www.selleckchem.com/products/articaine-hydrochloride.html	Articaine is a dental local anesthetic which contains an additional ester group that is metabolized by estearases in blood and tissue.	Others	C13H21ClN2O3S	Hydrochloride	N/A	Cl.CCCNC(C)C(=O)NC1=C(SC=C1C)C(=O)OC |c:12,t:9|	2.454	3	2	7
S3151	Gliquidone	527.63	33342-05-1	Potassium Channel	http://www.selleckchem.com/products/gliquidone.html	Gliquidone is an ATP-sensitive K+ channel antagonist with IC50 of 27.2 nM.	Transmembrane Transporters	C27H33N3O6S	Free Base	Glurenorm	COC1=CC2=C(C=C1)C(C)(C)C(=O)N(CCC1=CC=C(C=C1)S(=O)(=O)NC(=O)NC1CCCCC1)C2=O |c:4,6,19,21,t:2,17|	4.214	6	2	7
S3154	Butenafine HCl	353.93	101827-46-7	Antifection	http://www.selleckchem.com/products/butenafine-hydrochloride.html	Butenafine HCl is a synthetic benzylamine antifungal, works by inhibiting the synthesis of sterols by inhibiting squalene epoxidase.	Others	C23H28ClN	HCl	N/A	Cl.CN(CC1=CC=C(C=C1)C(C)(C)C)CC1=C2C=CC=CC2=CC=C1 |c:5,7,15,17,19,22,24,t:3|	6.177	0	0	5
S3155	Mepivacaine HCl	282.81	1722-62-9	Sodium Channel	http://www.selleckchem.com/products/mepivacaine-hydrochloride.html	Mepivacaine is a tertiary amine used as a local anesthetic.	Others	C15H23ClN2O	HCl	N/A	Cl.CN1CCCCC1C(=O)NC1=C(C)C=CC=C1C |c:11,14,16|	3.363	1	1	2
S3160	Ethynodiol diacetate	384.51	297-76-7	Estrogen/progestogen Receptor	http://www.selleckchem.com/products/ethynodiol-diacetate.html	Ethynodiol diacetate is one of the first synthetic progestogens used in contraceptive pills.	Endocrinology & Hormones	C24H32O4	Free Base	N/A	[H][C@@]12CC[C@@](OC(C)=O)(C#C)[C@@]1(C)CC[C@]1([H])[C@@]3([H])CC[C@H](OC(C)=O)C=C3CC[C@@]21[H] |r,c:27|	4.973	4	0	4
S3161	Sertaconazole nitrate	500.78	99592-39-9	Antifection	http://www.selleckchem.com/products/sertaconazole-nitrate.html	Sertaconazole nitrate is a topical broad-spectrum antifungal that is developed to provide an additional agent for the treatment of superficial cutaneous and mucosal infections.	Others	C20H16Cl3N3O4S	Nitrate	FI-7045	O[N+]([O-])=O.ClC1=CC=C(C(CN2C=CN=C2)OCC2=CSC3=C(Cl)C=CC=C23)C(Cl)=C1 |c:11,13,21,24,31,t:4,6,18,26|	4.584	2	0	6
S3162	Tylosin tartrate	1066.19	74610-55-2	Antifection	http://www.selleckchem.com/products/tylosin-tartrate.html	Tylosin tartrate is a macrolide antibiotic approved for the control of mycoplasmosis in poultry.	Others	C50H83NO23	Tartrate	N/A	O[C@H]([C@@H](O)C(O)=O)C(O)=O.[H][C@@]1(C[C@@](C)(O)[C@@H](O)[C@H](C)O1)O[C@@H]1[C@@H](C)O[C@@]([H])(O[C@H]2[C@@H](CC=O)C[C@@H](C)C(=O)\C=C\C(C)=C\[C@H](CO[C@@H]3O[C@H](C)[C@@H](O)[C@@H](OC)[C@H]3OC)[C@@H](CC)OC(=O)C[C@@H](O)[C@@H]2C)[C@H](O)[C@H]1N(C)C |r,t:39,42|	-2.989	14	6	16
S3163	Benztropine mesylate	403.53	132-17-2	Dopamine Receptor	http://www.selleckchem.com/products/benztropine-mesylate.html	Benztropine is a dopamine transporter (DAT) inhibitor with IC50 of 118 nM.	Neuronal Signaling	C22H29NO4S	Mesylate	N/A	CS(O)(=O)=O.CN1[C@H]2CC[C@@H]1C[C@@H](C2)OC(C1=CC=CC=C1)C1=CC=CC=C1 |r,c:19,21,26,28,t:17,24|	3.461	1	0	4
S3167	Altrenogest	310.43	850-52-2	Estrogen/progestogen Receptor	http://www.selleckchem.com/products/altrenogest.html	Altrenogest is a progestogen structurally related to veterinary steroid trenbolone.	Endocrinology & Hormones	C21H26O2	Free Base	N/A	[H][C@@]12CC[C@@](O)(CC=C)[C@@]1(C)C=CC1=C3CCC(=O)C=C3CC[C@@]21[H] |r,c:12,14,20|	3.561	1	0	2
S3170	Ampicillin sodium	371.39	69-52-3	Antifection	http://www.selleckchem.com/products/ampicillin-sodium.html	Ampicillin is a beta-lactam antibiotic that is part of the aminopenicillin family.	Others	C16H18N3NaO4S	Sodium	N/A	[Na+].[H][C@]12SC(C)(C)[C@@H](N1C(=O)[C@H]2NC(=O)[C@H](N)C1=CC=CC=C1)C([O-])=O |r,c:20,22,t:18|	-1.292	2	2	4
S3172	Anagrelide HCl	292.55	58579-51-4	PDE	http://www.selleckchem.com/products/anagrelide-hydrochloride.html	Anagrelide is a drug used for the treatment of essential thrombocytosis.	Metabolism	C10H8Cl3N3O	Hydrochloride	N/A	Cl.ClC1=CC=C2NC3=NC(=O)CN3CC2=C1Cl |c:15,t:1,3,6|	2.347	2	1	0
S3173	Antipyrine	188.23	60-80-0	COX	http://www.selleckchem.com/products/antipyrine.html	Antipyrine is an analgesic and antipyretic agent.	Others	C11H12N2O	Free Base	N/A	CN1N(C(=O)C=C1C)C1=CC=CC=C1 |c:5,11,13,t:9|	1.218	1	0	1
S3175	Atomoxetine HCl	291.82	82248-59-7	5-HT Receptor	http://www.selleckchem.com/products/atomoxetine-hydrochloride.html	Atomoxetine is a selective norepinephrine (NE) transporter inhibitor with Ki of 5 nM, with 15- and 290-fold lower affinity for human 5-HT and DA transporters.Phase 4.	Neuronal Signaling	C17H22ClNO	HCl	N/A	Cl.CNCC[C@@H](OC1=CC=CC=C1C)C1=CC=CC=C1 |r,c:8,10,16,18,t:6,14|	3.959	1	1	6
S3176	Betahistine 2HCl	209.12	5579-84-0	Histamine Receptor	http://www.selleckchem.com/products/betahistine-dihydrochloride.html	Betahistine is a <b>histamine H3</b> receptor inhibitor with <b>IC50</b> of 1.9 μM.	Neuronal Signaling	C8H14Cl2N2	2HCl	N/A	Cl.Cl.CNCCC1=NC=CC=C1 |c:6,8,t:4|	1.444	1	1	3
S3178	Brinzolamide	383.51	138890-62-7	Carbonic Anhydrase	http://www.selleckchem.com/products/brinzolamide.html	Brinzolamide is a potent carbonic anhydrase II inhibitor with IC50 of 3.19 nM.	Metabolism	C12H21N3O5S3	Free Base	Azopt	CCN[C@H]1CN(CCCOC)S(=O)(=O)C2=C1C=C(S2)S(N)(=O)=O |r,c:14,17|	-0.772	5	2	7
S3179	Carbenicillin disodium	422.36	4800-94-6	Antifection	http://www.selleckchem.com/products/carbenicillin-disodium.html	Carbenicillin is a semi-synthetic penicillin antibiotic which interferes with cell wall synthesis of gram-negative bacteria while displaying low toxicity.	Others	C17H16N2Na2O6S	Disodium	N/A	[Na+].[Na+].[H][C@]12SC(C)(C)[C@@H](N1C(=O)[C@H]2NC(=O)C(C([O-])=O)C1=CC=CC=C1)C([O-])=O |r,c:22,24,t:20|	-2.218	2	1	5
S3180	Eletriptan HBr	463.43	177834-92-3	5-HT Receptor	http://www.selleckchem.com/products/eletriptan-hydrobromide.html	Eletriptan is a selective 5-HT1B and 5-HT1D receptor agonist with Ki of 0.92 nM and 3.14 nM, respectively.	Neuronal Signaling	C22H27BrN2O2S	HBr	N/A	Br.CN1CCC[C@@H]1CC1=CNC2=C1C=C(CCS(=O)(=O)C1=CC=CC=C1)C=C2 |r,c:11,23,25,28,t:8,14,21|	4.929	2	1	6
S3181	Flumequine	261.25	42835-25-6	Topoisomerase	http://www.selleckchem.com/products/flumequine.html	Flumequine is a synthetic chemotherapeutic antibiotic, inhibiting topoisomerase II with IC50 of 15 μM.	DNA Damage	C14H12FNO3	Free Base	N/A	CC1CCC2=C3N1C=C(C(O)=O)C(=O)C3=CC(F)=C2 |c:4,16,19,t:8|	2.27	2	0	1
S3183	Amitriptyline HCl	313.86	549-18-8	5-HT Receptor	http://www.selleckchem.com/products/amitriptyline-hydrochloride.html	Amitriptyline inhibits serotonin receptor, norepinephrine receptor, 5-HT4, 5-HT2 and sigma 1 receptor with IC50 of 3.45 nM, 13.3 nM, 7.31 nM, 235 nM and 287 nM, respectively.	Neuronal Signaling	C20H24ClN	HCl	N/A	Cl.CN(C)CCC=C1C2=CC=CC=C2CCC2=CC=CC=C12 |c:9,11,18,t:7,16,20|	5.154	0	0	3
S3185	Adrenalone HCl	217.65	62-13-5	Adrenergic Receptor	http://www.selleckchem.com/products/adrenalone-hcl.html	Adrenalone is an adrenergic agonist used as a topical vasoconstrictor and hemostatic, mainly acts on alpha-1 adrenergic receptors.	Neuronal Signaling	C9H12ClNO3	HCl	N/A	Cl.CNCC(=O)C1=CC(O)=C(O)C=C1 |c:11,t:5,8|	0.938	1	3	3
S3186	Azatadine dimaleate	522.55	3978-86-7	Histamine Receptor	http://www.selleckchem.com/products/azatadine-dimaleate.html	Azatadine is an histamine and cholinergic inhibitor with IC50 of 6.5 nM and 10 nM, respectively.	Neuronal Signaling	C28H30N2O8	Dimaleate	N/A	OC(=O)C=CC(O)=O.OC(=O)C=CC(O)=O.CN1CCC(CC1)=C1C2=CC=CC=C2CCC2=CC=CN=C12 |c:25,27,34,t:23,32,36|	1.128	5	0	4
S3188	(+,-)-Octopamine HCl	189.64	770-05-8	Dopamine Receptor	http://www.selleckchem.com/products/octopamine-hcl.html	Octopamine (OA), a biogenic monoamine structurally related to noradrenaline, acts as a neurohormone, a neuromodulator and a neurotransmitter in invertebrates.	Others	C8H12ClNO2	HCl	N/A	Cl.NCC(O)C1=CC=C(O)C=C1 |c:9,t:4,6|	0.565	0	3	2
S3189	Ropinirole HCl	296.84	91374-20-8	Dopamine Receptor	http://www.selleckchem.com/products/ropinirole-hydrochloride.html	Ropinirole a selective dopamine D2 receptors inhibitor with IC50 of 29 nM.	Others	C16H25ClN2O	HCl	N/A	Cl.CCCN(CCC)CCC1=CC=CC2=C1CC(=O)N2 |c:11,13,t:9|	3.341	1	1	7
S3190	N6-methyladenosine (m6A)	281.27	1867-73-8	Others	http://selleckchem.com/products/n6-methyladenosine.html	N6-methyladenosine (m6A) is a base modified analog of adenosine and is found as a minor nucleoside in natural RNAs.	Others	C11H15N5O4	Free Base	N/A	CNC1=NC=NC2=C1N=CN2[C@@H]1O[C@H](CO)[C@@H](O)[C@H]1O |r,c:4,6,9,t:2|	-1.326	4	4	3
S3195	Azlocillin sodium salt	484.48	37091-65-9	Antifection	http://www.selleckchem.com/products/azlocillin-sodium-salt.html	Azlocillin is an acylampicillin with a broad spectrum against bacteria.	Others	C20H23N5NaO6S	Sodium Salt	N/A	[Na].CC1(C)SC2C(NC(=O)[C@H](NC(=O)N3CCNC3=O)C3=CC=CC=C3)C(=O)N2C1C(O)=O |r,c:22,24,t:20|	0.004	5	3	5
S3196	Azacyclonol	267.37	115-46-8	5-HT Receptor	http://www.selleckchem.com/products/azacyclonol.html	Azacyclonol, also known as γ-pipradol, is a drug used to diminish hallucinations in psychotic individuals.	Others	C18H21NO	Free Base	N/A	OC(C1CCNCC1)(C1=CC=CC=C1)C1=CC=CC=C1 |c:11,13,18,20,t:9,16|	2.846	0	1	3
S3199	Reboxetine mesylate	409.5	98769-84-7	Others	http://www.selleckchem.com/products/reboxetine-mesylate.html	Reboxetine is a norepinephrine reuptake inhibitor with Ki of 8.2 nM.	Others	C20H27NO6S	Mesylate	N/A	CS(O)(=O)=O.[H][C@@]1(CNCCO1)[C@H](OC1=C(OCC)C=CC=C1)C1=CC=CC=C1 |r,c:14,19,21,26,28,t:24|	2.663	3	1	6
S3200	Triflusal	248.16	322-79-2	Thrombin	http://www.selleckchem.com/products/triflusal.html	Triflusal irreversibly inhibits the production of thromboxane-B2 in platelets by acetylating cycloxygenase-1.	Neuronal Signaling	C10H7F3O4	Free Base	N/A	CC(=O)OC1=CC(=CC=C1C(O)=O)C(F)(F)F |c:6,8,t:4|	2.169	3	0	4
S3201	Trifluoperazine 2HCl	480.42	440-17-5	Dopamine Receptor	http://www.selleckchem.com/products/trifluoperazine-dihydrochloride.html	Trifluoperazine is a dopamine D2 receptor inhibitor with IC50 of 1.1 nM.	Ubiquitin	C21H26Cl2F3N3S	2HCl	N/A	Cl.Cl.CN1CCN(CCCN2C3=CC(=CC=C3SC3=C2C=CC=C3)C(F)(F)F)CC1 |c:11,13,17,20,22,t:9|	5.739	0	0	5
S3202	Catharanthine	336.43	2468-21-5	AChR	http://www.selleckchem.com/products/catharanthine.html	Catharanthine inhibits <b>nicotinic receptor</b> mediated diaphragm contractions with <b>IC50</b> of 59.6 μM.	Neuronal Signaling	C21H24N2O2	Free Base	N/A	[H][C@@]12C[N@]3CCC4=C(NC5=CC=CC=C45)[C@](C1)(C(=O)OC)[C@@]3([H])C(CC)=C2 |r,c:11,29,t:6,9,13|	3.877	2	1	3
S3204	Meptazinol HCl	269.81	59263-76-2	Opioid Receptor	http://www.selleckchem.com/products/meptazinol-hydrochloride.html	Meptazinol is a unique centrally active <b>opioid analgesic</b>, which inhibits [<sup>3</sup>H]dihydromorphine binding with <b>IC50</b> of 58 nM.	GPCR & G Protein	C15H24ClNO	HCl	N/A	Cl.CCC1(CCCCN(C)C1)C1=CC(O)=CC=C1 |c:14,16,t:11|	3.914	0	1	2
S3208	Fexofenadine HCl	538.12	153439-40-8	Histamine Receptor	http://www.selleckchem.com/products/fexofenadine-hcl.html	Fexofenadine inhibits histamine H1 receptor with IC50 of 246 nM.	Neuronal Signaling	C32H40ClNO4	HCl	N/A	Cl.CC(C)(C(O)=O)C1=CC=C(C=C1)C(O)CCCN1CCC(CC1)C(O)(C1=CC=CC=C1)C1=CC=CC=C1 |c:8,10,29,31,36,38,t:6,27,34|	2.989	1	1	10
S3209	Amidopyrine	231.29	58-15-1	Others	http://www.selleckchem.com/products/amidopyrine.html	Amidopyrine is white crystalline substance used as an analgesic and antipyretic.	Others	C13H17N3O	Free Base	N/A	CN(C)C1=C(C)N(C)N(C1=O)C1=CC=CC=C1 |c:3,14,16,t:12|	0.989	1	0	2
S3212	Moclobemide (Ro 111163)	268.74	71320-77-9	MAO	http://www.selleckchem.com/products/moclobemide.html	Moclobemide is MAO-A (5-HT) inhibitor with IC50 of 6.1 μM.	Metabolism	C13H17ClN2O2	Free Base	N/A	ClC1=CC=C(C=C1)C(=O)NCCN1CCOCC1 |c:3,5,t:1|	1.528	2	1	4
S3600	Schisandrin B (Sch B)	400.46	61281-37-6	ATM/ATR	http://selleckchem.com/products/schisandrin-b.html	Schisandrin B is the most abundant dibenzocyclooctadiene lignan present in the traditional Chinese medicinal herb Schisandra chinensis (Turcz.) Baill.	PI3K/Akt/mTOR	C23H28O6	Free Base	N/A	COC1=CC2=C(C(OC)=C1OC)C1=C(C[C@@H](C)[C@@H](C)C2)C=C2OCOC2=C1OC |r,c:4,8,13,28,t:2,22|	5.067	6	0	4
S3603	Betulinic acid	456.7	472-15-1	Topoisomerase	http://www.selleckchem.com/products/betulinic-acid.html	Betulinic acid, a pentacyclic triterpenoid from Syzigium claviflorum, is a inhibitor of HIV-1 with EC50 of 1.4 &mu; M.	DNA Damage	C30H48O3	Free Base	ALS-357	[H][C@]12[C@@H](CC[C@@]1(CC[C@]1(C)[C@]2([H])CC[C@]2([H])[C@@]3(C)CC[C@H](O)C(C)(C)[C@]3([H])CC[C@@]12C)C(O)=O)C(C)=C |r|	6.546	1	1	2
S3604	Triptolide (PG490)	360.4	38748-32-2	NF-κB	http://www.selleckchem.com/products/triptolide.html	Triptolide is a diterpene triepoxide, immunosuppresive agent extracted from the Chinese herb Tripterygium wilfordii.	Others	C20H24O6	Free Base	N/A	CC(C)[C@]12O[C@H]1[C@@H]1O[C@@]11[C@@]3(C)CCC4=C(COC4=O)[C@]3([H])C[C@@H]3O[C@]13[C@@H]2O |r,t:15|	0.872	5	1	1
S4000	Pergolide Mesylate	410.59	66104-23-2	Dopamine Receptor	http://www.selleckchem.com/products/Pergolide-mesylate.html	Pergolide mesylate is an antiparkinsonian agent which functions as a dopaminergic agonist.	Neuronal Signaling	C20H30N2O3S2	Mesylate	N/A	CS(O)(=O)=O.[H][C@@]12CC3=CNC4=C3C(=CC=C4)[C@@]1([H])C[C@@H](CSC)CN2CCC |r,c:10,13,15,t:7|	3.696	0	1	4
S4001	Cabozantinib malate (XL184)	635.59	1140909-48-3	TAM Receptor,VEGFR	http://www.selleckchem.com/products/cabozantinib-malate.html	Cabozantinib malate is the malate of Cabozantinib, a potent VEGFR2 inhibitor with IC50 of 0.035 nM and also inhibits c-Met, Ret, Kit, Flt-1/3/4, Tie2, and AXL with IC50 of 1.3 nM, 4 nM, 4.6 nM, 12 nM/11.3 nM/6 nM, 14.3 nM and 7 nM, respectively.	Protein Tyrosine Kinase	C32H30FN3O10	Malate	N/A	O[C@@H](CC(O)=O)C(O)=O.COC1=CC2=C(C=C1OC)C(OC1=CC=C(NC(=O)C3(CC3)C(=O)NC3=CC=C(F)C=C3)C=C1)=CC=N2 |r,c:12,14,40,43,45,47,t:10,21,23,35,37|	3.331	8	3	11
S4002	Sitagliptin phosphate monohydrate	523.32	654671-77-9	DPP-4	http://www.selleckchem.com/products/Sitagliptin.html	Sitagliptin phosphate is a potent inhibitor of DPP-IV with IC50 of 19 nM in Caco-2 cell extracts.	Proteases	C16H20F6N5O6P	phosphate &monohydrate	MK-0431	O.OP(O)(O)=O.N[C@@H](CC(=O)N1CCN2C(C1)=NN=C2C(F)(F)F)CC1=C(F)C=C(F)C(F)=C1 |r,c:15,17,25,32,t:28|	1.254	3	1	5
S4003	Lithocholic acid	376.57	434-13-9	FXR	http://www.selleckchem.com/products/lithocholic-acid.html	Lithocholic acid is a toxic secondary bile acid, causes intrahepatic cholestasis, has tumor-promoting activity, its toxic effect can be protected after it activates the vitamin D receptor, PXR and FXR.	Others	C24H40O3	Free Base	N/A	[H][C@@]12CC[C@H]([C@H](C)CCC(O)=O)[C@@]1(C)CC[C@@]1([H])[C@@]2([H])CC[C@]2([H])C[C@H](O)CC[C@]12C |r|	5.184	1	1	4
S4004	Ethambutol 2HCl	277.23	1070-11-7	Antifection	http://www.selleckchem.com/products/ethambutol-hcl.html	Ethambutol is a bacteriostatic antimycobacterial agent, which obstructs the formation of cell wall by inhibiting arabinosyl transferases.	Others	C10H26Cl2N2O2	Dihydrochloride	N/A	Cl.Cl.CC[C@@H](CO)NCCN[C@@H](CC)CO |r|	0.874	0	4	9
S4005	Doxycycline HCl	480.9	10592-13-9	MMP	http://selleckchem.com/products/doxycycline-hcl.html	Doxycycline HCl is a tetracycline antibiotic that commonly used to treat a variety of infections, and also a MMP inhibitor.	Proteases	C22H25ClN2O8	hydrochloride	N/A	Cl.[H][C@@]12[C@@H](C)C3=CC=CC(O)=C3C(=O)C1=C(O)[C@]1(O)C(=O)C(C(N)=O)=C(O)[C@@H](N(C)C)[C@]1([H])[C@H]2O |r,c:6,9,t:4,15,25|	-0.369	3	5	2
S4007	Pentamidine isethionate	592.68	140-64-7	phosphatase	http://www.selleckchem.com/products/pentamidine.html	Pentamidine is an inhibitor of <i>PRL Phosphatases</i> and also inhibits synthesis of DNA, RNA and protein.	Others	C23H36N4O10S2	Free Base	N/A	OCCS(O)(=O)=O.OCCS(O)(=O)=O.NC(=N)C1=CC=C(OCCCCCOC2=CC=C(C=C2)C(N)=N)C=C1	0.751	2	4	14
S4009	Mirabegron	396.51	223673-61-8	Adrenergic Receptor	http://www.selleckchem.com/products/mirabegron-ym178.html	Mirabegron is a selective β3-adrenoceptor agonist with EC50 of 22.4 nM.	Neuronal Signaling	C21H24N4O2S	Free Base	N/A	NC1=NC(CC(=O)NC2=CC=C(CCNC[C@H](O)C3=CC=CC=C3)C=C2)=CS1 |r,c:20,22,25,27,t:1,8,10,18|	2.26	2	4	9
S4010	Acebutolol HCl	372.89	34381-68-5	Adrenergic Receptor	http://www.selleckchem.com/products/acebutolol-hcl.html	Acebutolol is a β-adrenergic receptors antagonist used in the treatment of hypertension, angina pectoris and cardiac arrhythmias.	Neuronal Signaling	C18H29ClN2O4	Hydrochloride	N/A	Cl.CCCC(=O)NC1=CC(C(C)=O)=C(OCC(O)CNC(C)C)C=C1 |c:22,t:6,11|	1.997	3	3	10
S4011	Ampiroxicam	447.46	99464-64-9	COX	http://www.selleckchem.com/products/ampiroxicam.html	Ampiroxicam is a nonselective cyclooxygenase inhibitor uesd as anti-inflammatory drug.	Neuronal Signaling	C20H21N3O7S	Free Base	N/A	CCOC(=O)OC(C)OC1=C(N(C)S(=O)(=O)C2=C1C=CC=C2)C(=O)NC1=NC=CC=C1 |c:16,19,21,29,31,t:9,27|	1.718	8	1	8
S4012	Desloratadine	310.82	100643-71-8	Histamine Receptor	http://www.selleckchem.com/products/desloratadine.html	Desloratadine is a potent antagonist for human histamine H1 receptor with IC50 of 51 nM.	Neuronal Signaling	C19H19ClN2	Free Base	N/A	ClC1=CC2=C(C=C1)C(=C1CCNCC1)C1=C(CC2)C=CC=N1 |c:3,5,16,21,23,t:1|	4.213	1	1	0
S4014	Hyoscyamine	289.37	101-31-5	AChR	http://www.selleckchem.com/products/hyoscyamine-daturine.html	Hyoscyamine is an AChR inhibitor with IC50 of 7.5 nM.	Neuronal Signaling	C17H23NO3	Free Base	N/A	CN1C2CCC1C[C@H](C2)OC(=O)[C@H](CO)C1=CC=CC=C1 |r,c:19,21,t:17|	1.721	2	1	5
S4015	Cyclamic acid	179.24	100-88-9	Others	http://www.selleckchem.com/products/cyclamic-acid.html	Cyclamic acid in the form of its sodium or calcium salt is one of the most widely used artificial sweeteners.	Others	C6H13NO3S	Free Base	N/A	OS(=O)(=O)NC1CCCCC1	0.829	0	1	2
S4016	Ouabain	728.77	630-60-4	Sodium Channel	http://www.selleckchem.com/products/ouabain.html	Ouabain is a selective Na+/K+, -ATPase inhibitor, binds to α2 /α3 subunit with Ki of 41 nM/15 nM.	Transmembrane Transporters	C29H60O20	Free Base	N/A	O.O.O.O.O.O.O.O.[H][C@@]12CC[C@]3(O)C[C@H](C[C@@H](O)[C@]3(CO)[C@@]1([H])[C@H](O)C[C@]1(C)[C@H](CC[C@]21O)C1=CC(=O)OC1)O[C@@H]1O[C@@H](C)[C@H](O)[C@@H](O)[C@H]1O |r,t:30|	-3.829	4	6	4
S4017	Allylthiourea	116.18	109-57-9	Others	http://www.selleckchem.com/products/allylthiourea.html	Allylthiourea is a metabolic inhibitor that selective inhibits ammonia oxidation.	Others	C4H8N2S	Free Base	N/A	NC(=S)NCC=C	0.842	0	2	3
S4019	Avanafil	483.95	330784-47-9	PDE	http://www.selleckchem.com/products/avanafil.html	Avanafil is a highly selective PDE5 inhibitor with IC50 of 1 nM.	Metabolism	C23H26ClN7O3	Free Base	N/A	COC1=C(Cl)C=C(CNC2=C(C=NC(=N2)N2CCC[C@H]2CO)C(=O)NCC2=NC=CC=N2)C=C1 |r,c:2,11,13,30,32,35,t:5,9,28|	2.165	6	3	9
S4020	Sodium Picosulfate	481.41	10040-45-6	Others	http://www.selleckchem.com/products/sodium-picosulfate.html	Sodium Picosulfate inhibits absorption of water and electrolytes, and increases their secretion.	Others	C18H13NNa2O8S2	Sodium Salt	Sodium Picosulphate	[Na+].[Na+].[O-]S(=O)(=O)OC1=CC=C(C=C1)C(C1=CC=C(OS([O-])(=O)=O)C=C1)C1=CC=CC=N1 |c:7,9,22,27,29,t:5,13,15,25|	-1.604	3	0	7
S4021	Tolcapone	273.24	134308-13-7	Transferase	http://www.selleckchem.com/products/tolcapone.html	Tolcapone is a selective, potent and reversible of catechol-O-methyl transferase (COMT) inhibitor with Ki of 30 nM.	Metabolism	C14H11NO5	Free Base	N/A	CC1=CC=C(C=C1)C(=O)C1=CC(O)=C(O)C(=C1)[N+]([O-])=O |c:3,5,16,t:1,10,13|	3.13	1	2	3
S4022	Probenecid	285.36	57-66-9	TRPV	http://www.selleckchem.com/products/probenecid-benemid.html	Probenecid is a classical competitive inhibitor of organic anion transport, which is also a TRPV2 agonist and an inhibitor of TAS2R16.	Others	C13H19NO4S	Free Base	Probalan	CCCN(CCC)S(=O)(=O)C1=CC=C(C=C1)C(O)=O |c:12,14,t:10|	2.321	3	0	7
S4023	Procaine HCl	272.77	51-05-8	NMDAR,Sodium Channel,AChR	http://www.selleckchem.com/products/procaine-novocaine-hcl.html	Procaine is an inhibitor of sodium channel, NMDA receptor and nAChR with IC50 of 60 μM, 0.296 mM and 45.5 μM, which is also an inhibitor of 5-HT3 with KD of 1.7 μM.	Transmembrane Transporters	C13H21ClN2O2	HCl	N/A	Cl.CCN(CC)CCOC(=O)C1=CC=C(N)C=C1 |c:15,t:10,12|	2.157	2	1	7
S4024	Homatropine Methylbromide	370.28	80-49-9	AChR	http://www.selleckchem.com/products/homatropine-methylbromide.html	Homatropine Methylbromide is muscarinic AChR antagonist, inhibits endothelial and smooth muscle muscarinic receptors of WKY-E and SHR-E with IC50 of 162.5 nM and 170.3 nM, respectively.	Neuronal Signaling	C17H24BrNO3	quaternary-N bromide salt	N/A	[Br-].[H][C@]12CC[C@]([H])(C[C@@H](C1)OC(=O)C(O)C1=CC=CC=C1)[N+]2(C)C |r,c:17,19,t:15|	-2.076	2	1	4
S4025	Homatropine Bromide	356.25	51-56-9	AChR	http://www.selleckchem.com/products/homatropine-bromide.html	Homatropine Bromide is muscarinic AChR antagonist, inhibits endothelial and smooth muscle muscarinic receptors of WKY-E and SHR-E with IC50 of 162.5 nM and 170.3 nM, respectively.	Neuronal Signaling	C16H22BrNO3	quaternary-N bromide salt	N/A	Br.[H][C@]12CC[C@]([H])(C[C@@H](C1)OC(=O)C(O)C1=CC=CC=C1)N2C |r,c:17,19,t:15|	2.188	2	1	4
S4026	Hydroxyzine 2HCl	447.83	2192-20-3	Histamine Receptor	http://www.selleckchem.com/products/hydroxyzine-2hcl.html	Hydroxyzine is a histamine H1-receptor antagonist, inhibits binding of [3H]pyrilamine/[3H]desloratadine to human histamine H1 receptor with IC50 of 10 nM/19 nM.	Neuronal Signaling	C21H29Cl3N2O2	dihydrochloride	N/A	Cl.Cl.OCCOCCN1CCN(CC1)C(C1=CC=CC=C1)C1=CC=C(Cl)C=C1 |c:16,18,26,t:14,21,23|	4.231	1	1	8
S4031	Aclidinium Bromide	564.55	320345-99-1	AChR	http://www.selleckchem.com/products/aclidinium-bromide.html	Aclidinium Bromide inhibits human muscarinic AChR M1, M2, M3, M4 and M5 with Ki of 0.1 nM, 0.14 nM, 0.14 nM, 0.21 nM and 0.16 nM, respectively.	Neuronal Signaling	C26H30BrNO4S2	quaternary-N bromide salt	N/A	[Br-].[H][C@]12CC[N+](CCCOC3=CC=CC=C3)(CC1)C[C@@H]2OC(=O)C(O)(C1=CC=CS1)C1=CC=CS1 |r,c:11,13,29,35,t:9,27,33|	0.979	3	0	10
S4034	Diphemanil Methylsulfate	389.51	62-97-5	AChR	http://www.selleckchem.com/products/diphemanil-methylsulfate.html	Diphemanil Methylsulfate is a quaternary ammonium anticholinergic, it binds muscarinic acetycholine receptors (mAchR).	Neuronal Signaling	C21H27NO4S	Methylsulfate	N/A	COS([O-])(=O)=O.C[N+]1(C)CCC(CC1)=C(C1=CC=CC=C1)C1=CC=CC=C1 |c:17,19,24,26,t:15,22|	0.038	1	0	3
S4035	Vitamin D2	396.65	50-14-6	DNA/RNA Synthesis	http://www.selleckchem.com/products/vitamin-d2-ergocalciferol.html	Vitamin D2 is a selective inhibitors of mammalian DNA polymerase A (pol A) with IC50 of 123 mM.	Others	C28H44O	Free Base	N/A	[H][C@@]12CC[C@H]([C@H](C)\C=C\[C@H](C)C(C)C)[C@@]1(C)CCC\C2=C/C=C1/C[C@@H](O)CCC1=C |r|	7.563	0	1	5
S4037	Doxapram HCl	432.98	7081-53-0	Potassium Channel	http://www.selleckchem.com/products/doxapram-hcl.html	Doxapram HCl inhibits TASK-1, TASK-3, TASK-1/TASK-3 heterodimeric channel function with EC50 of 410 nM, 37 μM, 9 μM, respectively.	Others	C24H33ClN2O3	HCl	N/A	O.Cl.CCN1CC(CCN2CCOCC2)C(C1=O)(C1=CC=CC=C1)C1=CC=CC=C1 |c:20,22,27,29,t:18,25|	3.218	2	0	6
S4038	Dibucaine HCl	379.92	61-12-1	Sodium Channel	http://www.selleckchem.com/products/dibucaine-cinchocaine-hcl.html	Dibucaine HCl is a local anesthetics.	Transmembrane Transporters	C20H30ClN3O2	hydrochloride	N/A	Cl.CCCCOC1=CC(C(=O)NCCN(CC)CC)=C2C=CC=CC2=N1 |c:19,21,24,t:5,17|	4.294	3	1	10
S4039	Methazolamide	236.27	554-57-4	Carbonic Anhydrase	http://www.selleckchem.com/products/methazolamide.html	Methazolamide is a carbonic anhydrase inhibitor with Ki of 50 nM, 14 nM and 36 nM for hCA I, hCA II and bCA IV isoforms, respectively.	Metabolism	C5H8N4O3S2	Free Base	N/A	CN1N=C(S\C1=N\C(C)=O)S(N)(=O)=O |c:2|	0.03	5	1	1
S4040	Norethindrone	298.42	68-22-4	Others	http://www.selleckchem.com/products/norethindrone-norethisterone.html	Norethindrone is a synthetic progestin, which mimic the actions of the endogenous ovarian hormone progesterone.	Others	C20H26O2	Free Base	N/A	[H][C@@]12CC[C@@](O)(C#C)[C@@]1(C)CC[C@]1([H])[C@@]3([H])CCC(=O)C=C3CC[C@@]21[H] |r,c:21|	4.315	1	0	0
S4041	Olsalazine Sodium	346.2	6054-98-4	Antifection	http://www.selleckchem.com/products/olsalazine-sodium.html	Olsalazine Sodium is a anti-inflammatory prodrug, which consists of two 5-ASA moieties linked by an azo bond.	Others	C14H8N2Na2O6	Disodium Salt	N/A	[Na+].[Na+].OC1=CC=C(C=C1C([O-])=O)\N=N\C1=CC=C(O)C(=C1)C([O-])=O |c:3,5,18,t:1,13,15|	0.026	2	2	4
S4042	Nafcillin Sodium	454.47	7177-50-6	Antifection	http://www.selleckchem.com/products/nafcillin-sodium.html	Nafcillin sodium reversibly inhibits β-lactamase with Kd of 33 mM.	Others	C21H23N2NaO6S	sodium Salt	N/A	O.[H][C@]12SC(C)(C)[C@@H](N1C(=O)[C@H]2NC(=O)C1=C(OCC)C=CC2=C1C=CC=C2)C(=O)O[Na] |r,c:16,21,23,26,28|	2.213	5	1	6
S4043	Tetrahydrozoline HCl	236.74	522-48-5	Adrenergic Receptor	http://www.selleckchem.com/products/tetrahydrozoline-hcl.html	Tetrahydrozoline HCl is an imidazoline derivative with alpha receptor agonist activity.	Neuronal Signaling	C13H17ClN2	hydrochloride	N/A	Cl.C1CN=C(N1)C1CCCC2=CC=CC=C12 |c:2,12,t:10,14|	2.567	1	1	1
S4044	Toltrazuril	425.38	69004-03-1	Antifection	http://www.selleckchem.com/products/toltrazuril.html	Toltrazuril is an antiprotozoal agent that acts upon Coccidia parasites.	Others	C18H14F3N3O4S	Free Base	N/A	CN1C(=O)NC(=O)N(C1=O)C1=CC(C)=C(OC2=CC=C(SC(F)(F)F)C=C2)C=C1 |c:26,29,t:11,14,17,19|	6.052	4	1	5
S4045	Pheniramine Maleate	356.42	132-20-7	Histamine Receptor	http://www.selleckchem.com/products/pheniramine-maleate.html	Pheniramine Maleate is an antihistamine with anticholinergic properties used to treat allergic conditions such as hay fever or urticaria.	Others	C20H24N2O4	Maleate	N/A	OC(=O)\C=C/C(O)=O.CN(C)CCC(C1=CC=CC=C1)C1=NC=CC=C1 |c:15,17,22,24,t:13,20|	0.036	3	0	7
S4046	Estradiol Cypionate	396.56	313-06-4	Estrogen/progestogen Receptor	http://www.selleckchem.com/products/estradiol-cypionate.html	Estradiol cypionate is the 17 β-cyclopentylpropinate ester of estradiol, which inhibits ET-1 synthesis via estrogen receptor.	Endocrinology & Hormones	C26H36O3	Free Base	N/A	[H][C@@]12CC[C@H](OC(=O)CCC3CCCC3)[C@@]1(C)CC[C@]1([H])C3=CC=C(O)C=C3CC[C@@]21[H] |r,c:28,t:23,25|	6.589	2	1	5
S4047	Bisacodyl	361.39	30652-11-0	Others	http://www.selleckchem.com/products/bisacodyl.html	Bisacodyl (INN) is a stimulant laxative drug that works directly on the colon to produce a bowel movement.	Others	C22H19NO4	Free Base	N/A	CC(=O)OC1=CC=C(C=C1)C(C1=CC=C(OC(C)=O)C=C1)C1=CC=CC=N1 |c:6,8,20,25,27,t:4,12,14,23|	3.691	5	0	7
S4048	Carbimazole	186.23	22232-54-8	Others	http://www.selleckchem.com/products/carbimazole.html	Carbimazole is an imidazole antithyroid agent.	Others	C7H10N2O2S	Free Base	N/A	CCOC(=O)N1C=CN(C)C1=S |c:6|	1.202	2	0	2
S4049	Valdecoxib	314.36	181695-72-7	COX	http://www.selleckchem.com/products/valdecoxib.html	Valdecoxib is a potent and selective inhibitor of COX-2 with IC50 of 5 nM.	Neuronal Signaling	C16H14N2O3S	Free Base	SC-65872, YM-974	CC1=C(C(=NO1)C1=CC=CC=C1)C1=CC=C(C=C1)S(N)(=O)=O |c:3,9,11,16,18,t:1,7,14|	2.6	4	1	3
S4050	Valganciclovir HCl	390.82	175865-59-5	Antifection	http://www.selleckchem.com/products/valganciclovir-hcl.html	Valganciclovir HCl is a prodrug for ganciclovir with antiviral activity used to treat cytomegalovirus infections.	Others	C14H25ClN6O5	Hydrochloride	N/A	Cl.CC(C)[C@H](N)C(=O)OCC(CO)OCN1C=NC2C1N=C(N)NC2=O |r,c:15,t:20|	-1.444	6	4	9
S4051	Nabumetone	228.29	42924-53-8	COX	http://www.selleckchem.com/products/nabumetone.html	Nabumetone is a non-steroidal anti-inflammatory drug and its active metabolite inhibits the COX.	Neuronal Signaling	C15H16O2	Free Base	Arthaxan, Relafen	COC1=CC=C2C=C(CCC(C)=O)C=CC2=C1 |c:13,16,t:2,4,6|	2.943	2	0	4
S4053	Sertraline HCl	342.69	79559-97-0	5-HT Receptor	http://www.selleckchem.com/products/sertraline-hcl.html	Sertraline HCl is a 5-HT antagonist with Ki of 13 nM.	Neuronal Signaling	C17H18Cl3N	HCl	N/A	Cl.CN[C@H]1CC[C@@H](C2=CC=C(Cl)C(Cl)=C2)C2=C1C=CC=C2 |r,c:12,15,18,20,t:6,8|	5.378	0	1	2
S4054	Spironolactone	416.57	52-01-7	Androgen Receptor	http://www.selleckchem.com/products/spironolactone.html	Spironolactone is a potent antagonist of the androgen receptor with IC50 of 77 nM.	Endocrinology & Hormones	C24H32O4S	Free Base	N/A	[H][C@@]12CC[C@@]3(CCC(=O)O3)[C@@]1(C)CC[C@@]1([H])[C@@]2([H])[C@@H](CC2=CC(=O)CC[C@]12C)SC(C)=O |r,t:23|	3.731	4	0	2
S4056	Retapamulin	517.76	224452-66-8	Antifection	http://www.selleckchem.com/products/retapamulin.html	Retapamulin is a topical antibiotic, which binds to both E. coli and S. aureus ribosomes with similar potencies with Kd of 3 nM.	Others	C30H47NO4S	Free Base	N/A	[H][C@]12CC[C@]([H])(C[C@H](C1)SCC(=O)O[C@@H]1C[C@@](C)(C=C)[C@@H](O)[C@H](C)[C@]34CCC(=O)[C@@]3([H])[C@@]1(C)[C@H](C)CC4)N2C |r|	4.154	3	1	6
S4057	Methyclothiazide	360.24	135-07-9	Others	http://www.selleckchem.com/products/methyclothiazide.html	Methyclothiazide is a substituted benzothiadiazide, used to treat high blood pressure and fluid retention caused by various conditions including heart disease.	Others	C9H11Cl2N3O4S2	Free Base	N/A	CN1C(CCl)NC2=CC(Cl)=C(C=C2S1(=O)=O)S(N)(=O)=O |c:9,11,t:6|	0.808	4	2	2
S4058	Ropivacaine HCl	310.86	98717-15-8	Sodium Channel	http://www.selleckchem.com/products/ropivacaine-hcl.html	Ropivacaine HCl is an anaesthetic agent and blocks impulse conduction in nerve fibres through inhibiting sodium ion influx reversibly.	Others	C17H27ClN2O	HCl	N/A	Cl.CCCN1CCCC[C@H]1C(=O)NC1=C(C)C=CC=C1C |r,c:13,16,18|	4.236	1	1	4
S4059	Sodium Nitroprusside Dihydrate	261.92	14402-89-2	Others	http://www.selleckchem.com/products/sodium-nitroprusside.html	Sodium Nitroprusside is a potent vasodilator working through releasing NO spontaneously in blood.	Others	C5FeN6Na2O	Dihydrate	N/A	[Na+].[Na+].O=N[Fe--](C#N)(C#N)(C#N)(C#N)C#N	0.571	1	0	1
S4060	Erythromycin Ethylsuccinate	862.05	1264-62-6	Antifection	http://www.selleckchem.com/products/erythromycin-ethylsuccinate.html	Erythromycin Ethylsuccinate, an oral macrolide antibiotic produced by <i>Streptomyces erythreus</i>, reversibly binds to the <b>50S ribosome</b> of bacteria, and inhibits protein synthesis.	Others	C43H75NO16	Free Base	N/A	CCOC(=O)CCC(=O)O[C@H]1[C@H](O[C@@H]2[C@@H](C)[C@H](O[C@H]3C[C@@](C)(OC)[C@@H](O)[C@H](C)O3)[C@@H](C)C(=O)O[C@H](CC)[C@@](C)(O)[C@H](O)[C@@H](C)C(=O)[C@H](C)C[C@@]2(C)O)O[C@H](C)C[C@@H]1N(C)C |r|	2.591	12	2	14
S4061	Levobupivacaine HCl	324.89	27262-48-2	Sodium Channel	http://www.selleckchem.com/products/lvobupivacaine-hcl.html	Levobupivacaine HCl, the pure S(-)-enantiomer of bupivacaine, is a reversible neuronal <b>sodium channel</b> inhibitor, used as a long-acting local anesthetic._x000D_	Transmembrane Transporters	C18H29ClN2O	Hydrochloride	N/A	Cl.CCCCN1CCCC[C@H]1C(=O)NC1=C(C)C=CC=C1C |r,c:14,17,19|	4.692	1	1	5
S4062	Ronidazole	200.15	7681-76-7	Antifection	http://www.selleckchem.com/products/ronidazole.html	Ronidazole is an antiprotozoal agent.	Others	C6H8N4O4	Free Base	N/A	CN1C(COC(N)=O)=NC=C1[N+]([O-])=O |c:7,9|	-0.301	3	1	4
S4063	Vitamin D3	384.64	67-97-0	Vitamin	http://www.selleckchem.com/products/vitamin-d3-cholecalciferol.html	Vitamin D3 is a form of vitamin D, binds and activates a H305F/H397Y mutant vitamin D receptor (VDR) with EC50 of 300 nM.	Others	C27H44O	Free Base	N/A	[H][C@@]12CC[C@H]([C@H](C)CCCC(C)C)[C@@]1(C)CCC\C2=C/C=C1/C[C@@H](O)CCC1=C |r|	7.755	0	1	6
S4064	Escitalopram Oxalate	414.43	219861-08-2	5-HT Receptor	http://www.selleckchem.com/products/escitalopram-oxalate.html	Escitalopram Oxalate is a selective serotonin (5-HT) reuptake inhibitor (SSRI) with Ki of 0.89 nM.	Neuronal Signaling	C22H23FN2O5	Oxalate	S-(+)-Citalopram Oxalate	OC(=O)C(O)=O.CN(C)CCCC1(OCC2=CC(=CC=C12)C#N)C1=CC=C(F)C=C1 |c:16,29,t:14,18,24,26|	0.257	3	0	6
S4065	Guanabenz Acetate	291.13	23256-50-0	Adrenergic Receptor	http://www.selleckchem.com/products/guanabenz-wy-8678-acetate.html	Guanabenz Acetate is an selective agonist of α2a-adrenergic receptor, α2b-adrenergic receptor and α2c-adrenergic receptor with pEC50 of 8.25, 7.01 and ~5, respectively.	Neuronal Signaling	C10H12Cl2N4O2	Acetate	N/A	CC(O)=O.NC(=N)N\N=C\C1=C(Cl)C=CC=C1Cl |c:9,12,14|	1.987	2	2	3
S4068	Tinidazole	247.27	19387-91-8	Antifection	http://www.selleckchem.com/products/tinidazole.html	Tinidazole is an anti-parasitic drug.	Others	C8H13N3O4S	Free Base	N/A	CCS(=O)(=O)CCN1C(C)=NC=C1[N+]([O-])=O |c:9,11|	0.149	3	0	5
S4070	Guanidine HCl	95.53	50-01-1	Others	http://www.selleckchem.com/products/guanidine-aminoformamidine-hcl.html	Guanidine HCl, the crystalline compound of strong alkalinity formed by the oxidation of guanine, is a normal product of protein metabolism and a protein denaturant.	Others	CH6ClN3	Hydrochloride	N/A	Cl.NC(N)=N	-0.606	0	2	0
S4071	Griseofulvin	352.77	126-07-8	Microtubule Associated	http://www.selleckchem.com/products/griseofulvin.html	Griseofulvin, a production from some strains of the mold Penicillium griseofulvumam, is able to inhibit cell mitosis by interfering with microtubule function.	Cytoskeletal Signaling	C17H17ClO6	Free Base	N/A	COC1=C2C(=O)[C@]3(OC2=C(Cl)C(OC)=C1)[C@H](C)CC(=O)C=C3OC |r,c:2,14,22,t:9|	2.495	6	0	3
S4072	Decamethonium Bromide	418.29	541-22-0	AChR	http://www.selleckchem.com/products/decamethonium-bromide.html	Decamethonium Bromide is a nicotinic AChR partial agonist and neuromuscular blocking agent.	Neuronal Signaling	C16H38Br2N2	Bromide	Syncurine	[Br-].[Br-].C[N+](C)(C)CCCCCCCCCC[N+](C)(C)C	-3.707	0	0	11
S4073	Sodium 4-Aminosalicylate	211.15	133-10-8	NF-κB	http://www.selleckchem.com/products/aminosalicylate-sodium.html	Sodium 4-Aminosalicylate is an antibiotic used to treat tuberculosis via NF-κB inhibition and free radical scavenging.	NF-κB	C7H6NNaO3	Sodium Salt	PAS Sodium	[Na+].NC1=CC(O)=C(C=C1)C([O-])=O |c:4,6,t:1|	-1.003	0	2	1
S4074	Sodium Nitrite	69	7632-00-0	Others	http://www.selleckchem.com/products/sodium-nitrite.html	Sodium nitrite is a myeloperoxidase inhibitor with IC50 of 1.3 μM.	Others	NNaO2	Sodium Salt	N/A	[Na+].[O-]N=O	2.104	1	0	0
S4075	Zinc Pyrithione	317.7	13463-41-7	Proton Pump	http://www.selleckchem.com/products/zinc-pyrithione.html	Zinc pyrithione is an antifungal and antibacterial agent disrupting membrane transport by blocking the proton pump.	Transmembrane Transporters	C10H8N2O2S2Zn	Free Base	N/A	O1N2C=CC=CC2=[S][Zn]11ON2C=CC=CC2=[S]1 |c:2,4,7,13,15,18|	0.874	2	0	0
S4076	Propranolol HCl	295.8	318-98-9	Adrenergic Receptor	http://www.selleckchem.com/products/propranolol-hcl.html	Propranolol HCl is a competitive non-selective beta-adrenergic receptors inhibitor with IC50 of 12 nM.	GPCR & G Protein	C16H22ClNO2	Hydrochloride	N/A	Cl.CC(C)NCC(O)COC1=CC=CC2=CC=CC=C12 |c:11,15,t:9,13,17|	2.922	1	2	6
S4077	Mequinol	124.14	150-76-5	Others	http://www.selleckchem.com/products/mequinol.html	Mequinol (4-Methoxyphenol) is a depigmentation agent.	Others	C7H8O2	Free Base	N/A	COC1=CC=C(O)C=C1 |c:7,t:2,4|	1.571	1	1	1
S4078	Mefenamic Acid	241.29	61-68-7	COX	http://www.selleckchem.com/products/mefenamic-acid.html	Mefenamic acid is a competitive inhibitor of COX-1 and COX-2.	Neuronal Signaling	C15H15NO2	Free Base	N/A	CC1=C(C)C(NC2=CC=CC=C2C(O)=O)=CC=C1 |c:1,8,10,15,17,t:6|	3.982	1	1	3
S4079	Ticagrelor	522.57	274693-27-5	P2 Receptor	http://www.selleckchem.com/products/ticagrelor.html	Ticagrelor is the first reversibly binding oral P2Y12 receptor antagonist, also inhibits CYP2C9 and 4-hydroxylation with IC50 of 10.5 μM and 8.2 μM respectively.	Neuronal Signaling	C23H28F2N6O4S	Free Base	AZD6140	CCCSC1=NC2=C(N=NN2[C@@H]2C[C@H](OCCO)[C@@H](O)[C@H]2O)C(N[C@@H]2C[C@H]2C2=CC(F)=C(F)C=C2)=N1 |r,c:8,36,38,t:4,6,30,33|	2.843	5	4	10
S4080	Triamterene	253.26	396-01-0	Sodium Channel	http://www.selleckchem.com/products/triamterene.html	Triamterene blocks epithelial Na+ channel (ENaC) in a voltage-dependent manner with IC50 of 4.5 μM.	Transmembrane Transporters	C12H11N7	Free Base	N/A	NC1=NC2=C(N=C(C3=CC=CC=C3)C(N)=N2)C(N)=N1 |c:9,11,15,19,t:1,3,5,7|	1.017	4	3	1
S4081	Sulfacetamide Sodium	236.22	127-56-0	Autophagy	http://www.selleckchem.com/products/sulfacetamide-sodium.html	Sulfacetamide Sodium is an anti-biotic.	Ubiquitin	C8H9N2NaO3S	Sodium Salt	N/A	[Na+].CC(=O)[N-]S(=O)(=O)C1=CC=C(N)C=C1 |c:12,t:7,9|	-0.118	3	1	2
S4082	Spiramycin	843.058	8025-81-8	Antifection	http://www.selleckchem.com/products/spiramycin.html	Spiramycin is a 16-membered ring macrolide (antibiotic).	Others	C43H74N2O14	Free Base	N/A	CO[C@H]1[C@H](O)CC(=O)O[C@H](C)C\C=C\C=C\[C@H](O[C@H]2CC[C@@H]([C@H](C)O2)N(C)C)[C@H](C)C[C@H](CC=O)[C@@H]1O[C@H]1O[C@@H](C)[C@H](O[C@@H]2C[C@](C)(O)[C@H](O)[C@@H](C)O2)[C@H]([C@@H]1O)N(C)C |r,t:12,14|	2.049	10	3	11
S4084	Lomerizine 2HCl	541.46	101477-54-7, 101477-55-8(free base)	Calcium Channel	http://www.selleckchem.com/products/lomerizine-hcl.html	Lomerizine dihydrochloride is a relatively new L- and T-type calcium channel blocker used in the treatment of migraine.	Others	C27H32Cl2F2N2O3	Dihydrochloride	N/A	Cl.Cl.COC1=C(OC)C(OC)=C(CN2CCN(CC2)C(C2=CC=C(F)C=C2)C2=CC=C(F)C=C2)C=C1 |c:2,24,32,35,t:8,19,21,27,29|	6.182	3	0	8
S4085	Levobetaxolol HCl	343.89	116209-55-3, 93221-48-8(free base)	Adrenergic Receptor	http://www.selleckchem.com/products/levobetaxolol-hcl.html	Levobetaxolol exhibits a higher affinity at cloned human β1 and β2 receptors with Ki value of 0.76 nM and 32.6 nM, respectively.	Others	C18H30ClNO3	Hydrochloride	N/A	Cl.CC(C)NC[C@H](O)COC1=CC=C(CCOCC2CC2)C=C1 |r,c:21,t:9,11|	2.959	2	2	11
S4086	Loxapine Succinate	445.9	27833-64-3	5-HT Receptor,Dopamine Receptor	http://www.selleckchem.com/products/loxapine-succinate.html	Loxapine Succinate is a D2DR and D4DR inhibitor, serotonergic receptor antagonist and also a dibenzoxazepine anti-psychotic agent.	Others	C22H24ClN3O5	Succinate	N/A	OC(=O)CCC(O)=O.CN1CCN(CC1)C1=NC2=C(OC3=C1C=C(Cl)C=C3)C=CC=C2 |c:17,20,26,29,31,t:15,23|	0.039	4	0	4
S4088	Flumethasone	410.45	2135-17-3	Glucocorticoid Receptor	http://www.selleckchem.com/products/flumethasone.html	Flumethasone is a glucocorticoid receptor agonist, this complex binds to the nucleus causing a variety of genetic activation and repressions.	Others	C22H28F2O5	Free Base	N/A	[H][C@@]12C[C@@H](C)[C@](O)(C(=O)CO)[C@@]1(C)C[C@H](O)[C@@]1(F)[C@@]2([H])C[C@H](F)C2=CC(=O)C=C[C@]12C |r,c:29,t:25|	1.546	2	2	2
S4089	Halobetasol Propionate	484.96	66852-54-8	Phospholipase (e.g. PLA)	http://www.selleckchem.com/products/halobetasol-propionate.html	Halobetasol Propionate is an anti-inflammatory and a dermatologic agent commonly used to treat psoriasis.	Others	C25H31ClF2O5	Free Base	N/A	[H][C@@]12C[C@H](C)[C@](OC(=O)CC)(C(=O)CCl)[C@@]1(C)C[C@H](O)[C@@]1(F)[C@@]2([H])C[C@H](F)C2=CC(=O)C=C[C@]12C |r,c:33,t:29|	3.797	4	1	5
S4090	Fenspiride HCl	296.79	5053-08-7, 5053-06-5(free base)	Phospholipase (e.g. PLA)	http://www.selleckchem.com/products/Fenspiride-hcl.html	Fenspiride is a bronchodilator with anti-inflammatory properties, inhibiting phosphodiesterase 4 and phosphodiesterase 3 activities with logIC50 values of 4.16 and 3.44, respectively, in human isolated bronchi.	Others	C15H21ClN2O2	Hydrochloride	N/A	Cl.O=C1NCC2(CCN(CCC3=CC=CC=C3)CC2)O1 |c:12,14,t:10|	2.089	2	1	3
S4091	Ifenprodil Tartrate	475.53	23210-58-4	NMDAR	http://www.selleckchem.com/products/ifenprodil-tartrate.html	Ifenprodil is an atypical noncompetitive antagonist at the NMDA receptor, it interacts with high affinity at a homogeneous population of NMDA receptors in neonatal rat forebrain with IC50 of 0.3 μM.	Neuronal Signaling	C46H60N2O10	Tartrate	N/A	O[C@H]([C@@H](O)C(O)=O)C(O)=O.CC(C(O)C1=CC=C(O)C=C1)N1CCC(CC2=CC=CC=C2)CC1.CC(C(O)C1=CC=C(O)C=C1)N1CCC(CC2=CC=CC=C2)CC1 |r,c:18,28,30,44,54,56,t:13,15,26,39,41,52|	0.638	2	6	13
S4092	Pramoxine HCl	329.86	637-58-1	Others	http://www.selleckchem.com/products/pramoxine-hcl.html	Pramoxine is a topical local anesthetic that has been shown to have antipruritic properties.	Others	C17H28ClNO3	Hydrochloride	N/A	Cl.CCCCOC1=CC=C(OCCCN2CCOCC2)C=C1 |c:20,t:5,7|	3.396	3	0	9
S4095	Difluprednate	508.55	23674-86-4	Others	http://www.selleckchem.com/products/difluprednate.html	Difluprednate (difluoroprednisolone butyrate acetate, or DFBA) is a synthetic difluorinated prednisolone derivative, it originally developed for dermatologic applications.	Others	C27H34F2O7	Free Base	N/A	[H][C@@]12CC[C@](OC(=O)CCC)(C(=O)COC(C)=O)[C@@]1(C)C[C@H](O)[C@@]1(F)[C@@]2([H])C[C@H](F)C2=CC(=O)C=C[C@]12C |r,c:36,t:32|	3.108	6	1	8
S4096	Droperidol	379.43	548-73-2	Dopamine Receptor	http://www.selleckchem.com/products/droperidol.html	Droperidol is a potent antagonist of dopamine subtype 2 receptors in the limbic system.	Others	C22H22FN3O2	Free Base	N/A	FC1=CC=C(C=C1)C(=O)CCCN1CCC(=CC1)N1C(=O)NC2=C1C=CC=C2 |c:3,5,16,24,27,29,t:1|	3.049	2	1	6
S4097	Dydrogesterone	312.45	152-62-5	Others	http://www.selleckchem.com/products/dydrogesterone.html	Dydrogesterone is an orally active progestogen which acts directly on the uterus, producing a complete secretory endometrium in an estrogen-primed uterus.	Others	C21H28O2	Free Base	N/A	[H][C@@]1(CC[C@@]2([H])[C@]3([H])C=CC4=CC(=O)CC[C@@]4(C)[C@]3([H])CC[C@]12C)C(C)=O |r,c:8,t:10|	3.415	2	0	1
S4098	Halcinonide	454.96	3093-35-4	Immunology & Inflammation related	http://www.selleckchem.com/products/halcinonide.html	Halcinonide is a high potency corticosteroid used in topical preparations as an anti-inflammatory agent.	Others	C24H32ClFO5	Free Base	N/A	[H][C@@]12C[C@H]3OC(C)(C)O[C@@]3(C(=O)CCl)[C@@]1(C)C[C@H](O)[C@@]1(F)[C@@]2([H])CCC2=CC(=O)CC[C@]12C |r,t:28|	2.384	4	1	2
S4099	Dexlansoprazole	369.36	138530-94-6	Proton Pump	http://www.selleckchem.com/products/dexlansoprazole.html	Dexlansoprazole, the dextrorotatory enantiomer of lansoprazole, is a proton pump inhibitor (PPI) formulated to have dual delayed-release properties.	Others	C16H14F3N3O2S	Free Base	N/A	CC1=C(C[S@@](=O)C2=NC3=C(N2)C=CC=C3)N=CC=C1OCC(F)(F)F |r,c:1,8,12,14,17,19,t:6|	3.442	4	1	6
S4100	Esmolol HCl	331.83	81161-17-3, 81147-92-4(free base)	Adrenergic Receptor	http://www.selleckchem.com/products/esmolol-hcl.html	Esmolol is a cardioselective b-blocker, used to control rapid heartbeats or abnormal heart rhythms.	Others	C16H26ClNO4	Hydrochloride	N/A	Cl.COC(=O)CCC1=CC=C(OCC(O)CNC(C)C)C=C1 |c:19,t:6,8|	2.36	3	2	10
S4101	Voglibose	267.28	83480-29-9	Others	http://www.selleckchem.com/products/voglibose.html	Voglibose is an N-substituted derivative of valiolamine, excellent inhibitory activity against α-glucosidases and its action against hyperglycemia and various disorders caused by hyperglycemia.	Others	C10H21NO7	Free Base	N/A	OCC(CO)N[C@H]1C[C@](O)(CO)[C@@H](O)[C@H](O)[C@H]1O |r|	-4.083	0	7	5
S4102	Eprosartan Mesylate	520.62	144143-96-4	RAAS	http://www.selleckchem.com/products/eprosartan-mesylate.html	Eprosartan is a nonpeptide angiotensin II receptor antagonist, [3H]-eprosartan binds to the AT1 receptor with KD of 0.83 nM in rat vascular smooth muscle cells.	Others	C24H28N2O7S2	Mesylate	N/A	CS(O)(=O)=O.CCCCC1=NC=C(\C=C(/CC2=CC=CS2)C(O)=O)N1CC1=CC=C(C=C1)C(O)=O |c:17,29,31,t:8,10,15,27|	4.418	3	0	10
S4104	Diminazene Aceturate	515.52	908-54-3	Others	http://www.selleckchem.com/products/diminazene-aceturate.html	Diminazene is a di-amidine also known as 4,4-(1-Triazene–1,3–diyl)bis(benzenecarboximidamide), used as an effective trypanocidal agent.	Others	C22H29N9O6	Aceturate	N/A	CC(=O)NCC(O)=O.CC(=O)NCC(O)=O.NC(=N)C1=CC=C(N\N=N\C2=CC=C(C=C2)C(N)=N)C=C1 |c:26,28,34,t:17,19,24|	-0.592	6	5	9
S4105	Closantel Sodium	685.06	61438-64-0	Antifection	http://www.selleckchem.com/products/closantel-sodium.html	Closantel is gram positive antibacterial activity inhibitor, inhibiting the KinA/Spo0F system with IC50 of 3.8 μM.	Others	C22H13Cl2I2N2NaO2	Sodium Salt	N/A	[Na+].CC1=C(NC(=O)C2=CC(I)=CC(I)=C2[O-])C=C(Cl)C(=C1)C(C#N)C1=CC=C(Cl)C=C1 |c:1,9,12,19,30,t:6,16,25,27|	6.049	1	1	4
S4106	Closantel	663.07	57808-65-8	Antifection	http://www.selleckchem.com/products/closantel.html	Closantel is gram positive antibacterial activity inhibitor, inhibiting the KinA/Spo0F system with IC50 of 3.8 μM.	Others	C22H14Cl2I2N2O2	Free Base	N/A	CC1=C(NC(=O)C2=CC(I)=CC(I)=C2O)C=C(Cl)C(=C1)C(C#N)C1=CC=C(Cl)C=C1 |c:1,9,12,19,30,t:6,16,25,27|	6.752	1	2	4
S4107	Clofazimine	473.4	2030-63-9	Phospholipase (e.g. PLA)	http://www.selleckchem.com/products/clofazimine.html	Clofazimine is a rhimophenazine dye, originally developed for the treatment of tuberculosis, it has both antimicrobial and antiinflammatory activity, postulated mechanisms of action include intercalation of clofazimine with bacterial DNA and increasing levels of cellular phospholipase A2.	Others	C27H22Cl2N4	Free Base	N/A	CC(C)\N=C1/C=C2N(C3=CC=C(Cl)C=C3)C3=C(C=CC=C3)N=C2C=C/1NC1=CC=C(Cl)C=C1 |c:13,18,20,23,26,35,t:5,8,10,16,30,32|	7.137	2	1	4
S4109	Lorcaserin HCl	232.15	846589-98-8	5-HT Receptor	http://www.selleckchem.com/products/lorcaserin-hcl.html	Lorcaserin HCl is a selective full agonist of human 5-HT2C receptor with Ki of 15 nM.	Neuronal Signaling	C11H15Cl2N	Hydrochloride	APD-356	Cl.C[C@H]1CNCCC2=C1C=C(Cl)C=C2 |r,c:6,12,t:9|	3.129	0	1	0
S4110	Estradiol Benzoate	376.49	50-50-0	Estrogen/progestogen Receptor	http://www.selleckchem.com/products/estradiol-benzoate.html	Estradiol benzoate is an estradiol analog which binds to the human, murine and chicken ERα with IC50 of 22-28 nM.	Others	C25H28O3	Free Base	N/A	[H][C@@]12CC[C@H](O)[C@@]1(C)CC[C@]1([H])C3=CC=C(OC(=O)C4=CC=CC=C4)C=C3CC[C@@]21[H] |r,c:22,24,27,t:13,15,20|	5.512	2	1	3
S4111	Dicloxacillin Sodium	510.32	13412-64-1	Antifection	http://www.selleckchem.com/products/dicloxacillin-sodium.html	Dicloxacillin is a β-lactamase resistant penicillin similar to oxacillin and it has activity against gram-positive/negative aerobic and anaerobic bacteria.	Others	C19H18Cl2N3NaO6S	Sodium Salt	Diclocil	O.[Na]OC(=O)[C@H]1C(C)(C)S[C@@H]2[C@H](NC(=O)C3=C(C)ON=C3C3=C(Cl)C=CC=C3Cl)C(=O)N12 |r,c:14,18,21,24,26|	2.848	6	1	5
S4112	Desvenlafaxine Succinate	381.46	386750-22-7	Adrenergic Receptor,5-HT Receptor	http://www.selleckchem.com/products/desvenlafaxine-succinate.html	Desvenlafaxine Succinate is a new serotonin (5-HT) transporter and norepinephrine (NE) transporter reuptake inhibitor with Ki of 40.2 nM and 558.4 nM respectively.	Neuronal Signaling	C20H31NO6	Succinate	N/A	OC(=O)CCC(O)=O.CN(C)CC(C1=CC=C(O)C=C1)C1(O)CCCCC1 |c:17,t:12,14|	-0.598	2	1	7
S4113	Desvenlafaxine	263.38	93413-62-8	5-HT Receptor,Adrenergic Receptor	http://www.selleckchem.com/products/desvenlafaxine.html	Desvenlafaxine is a serotonin (5-HT) and norepinephrine (NE) reuptake inhibitor with Ki of 40.2 nM and 558.4 nM, respectively.	Neuronal Signaling	C16H25NO2	Free Base	O-desmethylvenlafaxine	CN(C)CC(C1=CC=C(O)C=C1)C1(O)CCCCC1 |c:10,t:5,7|	2.796	0	1	4
S4114	Triclabendazole	359.66	68786-66-3	Microtubule Associated	http://www.selleckchem.com/products/triclabendazole.html	Triclabendazole is a benzimidazole, it binds to tubulin impairing intracellular transport mechanisms and interferes with protein synthesis.	Others	C14H9Cl3N2OS	Free Base	N/A	CSC1=NC2=C(N1)C=C(Cl)C(OC1=C(Cl)C(Cl)=CC=C1)=C2 |c:4,13,17,19,21,t:2,8|	5.982	2	1	3
S4116	Isovaleramide	101.15	541-46-8	Dehydrogenase	http://www.selleckchem.com/products/isovaleramide.html	Isovaleramide is an anticonvulsant molecule isolated from Valeriana pavonii, it inhibits the liver alcohol dehydrogenases.	Others	C5H11NO	Free Base	N/A	CC(C)CC(N)=O	0.542	1	1	2
S4118	Histamine 2HCl	184.07	56-92-8	Histamine Receptor	https://www.selleckchem.com/products/histamine-2hcl.html	Histamine is an organic nitrogen compound, acts on target cells in mammalian brain via stimulation of Histamine 1/2.	Neuronal Signaling	C5H11Cl2N3	Dihydrochloride	N/A	Cl.Cl.NCCC1=CNC=N1 |c:6,t:3|	0.05	1	2	2
S4119	Pefloxacin Mesylate Dihydrate	465.49	149676-40-4	Topoisomerase	https://www.selleckchem.com/products/pefloxacin-mesylate-dihydrate.html	Pefloxacin Mesylate Dihydrate is the third generation of fluoroquinolone class of antibacterials, which inhibits Topoisomerase II activity and DNA replication.	DNA Damage	C18H28FN3O8S	Mesylate	N/A	O.O.CS(O)(=O)=O.CCN1C=C(C(O)=O)C(=O)C2=C1C=C(N1CCN(C)CC1)C(F)=C2 |c:14,28,t:7,17|	-2.033	2	0	3
S4120	Sulconazole Nitrate	460.76	82382-23-8	Antifection	https://www.selleckchem.com/products/sulconazole-nitrate.html	Sulconazole Nitrate is an imidazole derivative with broad-spectrum antifungal activity.	Others	C18H16Cl3N3O3S	Nitrate	N/A	O[N+]([O-])=O.ClC1=CC=C(CSC(CN2C=CN=C2)C2=CC=C(Cl)C=C2Cl)C=C1 |c:13,15,23,27,t:4,6,18,20|	4.467	1	0	6
S4122	Tilmicosin	869.13	108050-54-0	Antifection	https://www.selleckchem.com/products/tilmicosin.html	Tilmicosin is a macrolide antibiotic.	Others	C46H80N2O13	Free Base	N/A	CC[C@H]1OC(=O)C[C@@H](O)[C@H](C)[C@@H](O[C@@H]2O[C@H](C)[C@@H](O)[C@@H]([C@H]2O)N(C)C)[C@@H](CCN2C[C@@H](C)C[C@@H](C)C2)C[C@@H](C)C(=O)\C=C\C(C)=C\[C@@H]1CO[C@@H]1O[C@H](C)[C@@H](O)[C@@H](OC)[C@H]1OC |r,t:43,46|	3.86	9	4	12
S4123	Timolol Maleate	432.49	26921-17-5	Adrenergic Receptor	https://www.selleckchem.com/products/timolol-maleate.html	Timolol Maleate is a non-selective, beta-adrenergic receptor antagonist for β1/β2 with Ki of 1.97 nM/2.0 nM.	Neuronal Signaling	C17H28N4O7S	Maleate	N/A	OC(=O)\C=C/C(O)=O.CC(C)(C)NC[C@H](O)COC1=NSN=C1N1CCOCC1 |r,c:20,t:17|	-1.539	6	2	9
S4124	Tolazoline HCl	196.68	59-97-2	Adrenergic Receptor	https://www.selleckchem.com/products/tolazoline-hcl.html	Tolazoline is a non-selective competitive α-adrenergic receptor antagonist.	Neuronal Signaling	C10H13ClN2	Hydrochloride	N/A	Cl.C(C1=NCCN1)C1=CC=CC=C1 |c:9,11,t:1,7|	1.533	1	1	2
S4125	Sodium Phenylbutyrate	186.18	1716-12-7	HDAC	https://www.selleckchem.com/products/sodium-phenylbutyrate.html	Sodium Phenylbutyrate is a transcriptional regulators that act by altering chromatin structure via the modulation of HDAC activity.	DNA Damage	C10H11NaO2	Sodium Salt	N/A	[Na]OC(=O)CCCC1=CC=CC=C1 |c:9,11,t:7|	2.497	2	0	5
S4128	Troxipide	294.35	30751-05-4	Others	https://www.selleckchem.com/products/troxipide.html	Troxipide is a novel systemic non-antisecretory gastric cytoprotective agent with anti-ulcer, anti-inflammatory and mucus secreting properties irrespective of pH of stomach or duodenum.	Others	C15H22N2O4	Free Base	N/A	COC1=CC(=CC(OC)=C1OC)C(=O)NC1CCCNC1 |c:4,8,t:2|	1.081	4	2	5
S4131	Levodropropizine	236.31	99291-25-5	Histamine Receptor	https://www.selleckchem.com/products/levodropropizine.html	Levodropropizine possess anti-allergic and inhibits histamine receptor, reduces cough by interfering with stimulus activation of peripheral endings of sensory nerves and by modulation of neuropeptides involved in the cough reflex.	Neuronal Signaling	C13H20N2O2	Free Base	N/A	OC[C@@H](O)CN1CCN(CC1)C1=CC=CC=C1 |r,c:14,16,t:12|	0.899	0	2	4
S4132	Deoxyarbutin	194.23	53936-56-4	Tyrosinase	https://www.selleckchem.com/products/deoxyarbutin.html	DeoxyArbutin is a reversible tyrosinase inhibitor, inhibiting tyrosinase activity with IC50 of 50 nM.	Others	C11H14O3	Free Base	D-arbutin	OC1=CC=C(OC2CCCCO2)C=C1 |c:13,t:1,3|	2.298	2	1	2
S4135	Clorprenaline HCl	250.16	6933-90-0	Adrenergic Receptor	http://www.selleckchem.com/products/clorprenaline-hcl.html	Clorprenaline HCl is a β2-receptor agonist, it has a significant expansion of the bronchial effect.	Others	C11H17Cl2NO	Hydrochloride	N/A	Cl.CC(C)NCC(O)C1=CC=CC=C1Cl |c:9,11,t:7|	2.629	0	2	4
S4136	Carprofen	273.71	53716-49-7	COX	http://www.selleckchem.com/products/carprofen.html	Carprofen inhibits canine COX2 with IC50 of 0.03 mM.	Others	C15H12ClNO2	Free Base	N/A	CC(C(O)=O)C1=CC2=C(C=C1)C1=C(N2)C=CC(Cl)=C1 |c:7,9,12,16,19,t:5|	4.114	1	1	2
S4138	Dropropizine	236.31	17692-31-8	Others	http://www.selleckchem.com/products/dropropizine.html	Dropropizine is a racemic non-opiate antitussive agent, it is used as a cough suppressant.	Others	C13H20N2O2	Free Base	N/A	OCC(O)CN1CCN(CC1)C1=CC=CC=C1 |c:14,16,t:12|	0.899	0	2	4
S4139	Cyclizine 2HCl	339.3	5897-18-7	Histamine Receptor	http://www.selleckchem.com/products/cyclizine-2hcl.html	Cyclizine 2HCl is a piperazine derivative with Histamine H1 receptor antagonist activity.	Neuronal Signaling	C18H24Cl2N2	Hydrochloride	N/A	Cl.Cl.CN1CCN(CC1)C(C1=CC=CC=C1)C1=CC=CC=C1 |c:11,13,18,20,t:9,16|	4.237	0	0	3
S4141	Dinitolmide	225.16	148-01-6	Antifection	http://www.selleckchem.com/products/dinitolmide-zoalene.html	Dinitolmide is a broad-spectrum anticoccidial drug.	Others	C8H7N3O5	Free Base	N/A	CC1=C(C=C(C=C1[N+]([O-])=O)[N+]([O-])=O)C(N)=O |c:3,5,t:1|	1.107	1	1	3
S4142	Clopidol	192.04	2971-90-6	Antifection	http://www.selleckchem.com/products/clopidol.html	Clopidol is an antiprotozoal agent.	Others	C7H7Cl2NO	Free Base	N/A	CC1=NC(C)=C(Cl)C(O)=C1Cl |c:8,t:1,4|	2.331	1	1	0
S4143	Pentoxyverine Citrate	525.59	23142-01-0	AChR	http://www.selleckchem.com/products/pentoxyverine-carbetapentane-citrate.html	Pentoxyverine Citrate is an antitussive (cough suppressant) commonly used for cough associated with illnesses like common cold.	Others	C21H32N3O5P	Citrate	Carbetapentane Citrate	OP(O)(O)=O.CC(C)N(CCC(C(N)=O)(C1=CC=CC=C1)C1=CC=CC=N1)C(C)C |c:16,18,23,25,t:14,21|	2.949	2	1	8
S4146	Bacitracin	1408.67	1405-87-4	Antifection	http://www.selleckchem.com/products/bacitracin.html	Bacitracin is a mixture of related cyclic polypeptides produced by organisms of the licheniformis group of <i>Bacillus subtilis var</i> Tracy, which disrupts both gram positive and gram negative bacteria by interfering with cell wall and peptidoglycan synthesis.	Others	C65H101N17O16S	Free Base	N/A	CCC(C)[C@H](NC(=O)[C@@H](CCC(O)=O)NC(=O)[C@H](CC(C)C)NC(=O)C1CN=C(S1)[C@H](N)C(C)C)C(=O)N[C@H]1CCCCNC(=O)[C@H](CC(N)=O)NC(=O)[C@@H](CC(O)=O)NC(=O)[C@H](CC2=CNC=N2)NC(=O)[C@H](CC2=CC=CC=C2)NC(=O)[C@@H](NC(=O)[C@@H](CCCN)NC1=O)C(C)CC |r,c:27,68,78,80,t:65,76|	-6.458	16	15	30
S4147	Azithromycin Dihydrate	785.02	117772-70-0	Antifection	http://www.selleckchem.com/products/azithromycin-dihydrate.html	Azithromycin Dihydrate is an acid stable orally administered macrolide antimicrobial drug, structurally related to erythromycin.	Others	C38H76N2O14	Free Base	N/A	O.O.CC[C@H]1OC(=O)[C@H](C)[C@@H](O[C@H]2C[C@@](C)(OC)[C@@H](O)[C@H](C)O2)C(C)[C@@H](O[C@@H]2O[C@H](C)C[C@@H]([C@H]2O)N(C)C)[C@](C)(O)C[C@@H](C)CN(C)[C@H](C)[C@@H](O)[C@]1(C)O |r|	1.663	7	3	7
S4148	Ampicillin Trihydrate	403.45	7177-48-2	Antifection	http://www.selleckchem.com/products/ampicillin-trihydrate.html	Ampicillin Trihydrate is a β-lactam antibiotic, which inhibits bacterial cell-wall synthesis (peptidoglycan cross-linking) by inactivating transpeptidases on the inner surface of the bacterial cell membrane.	Others	C16H25N3O7S	Free Base	N/A	O.O.O.[H][C@]12SC(C)(C)[C@@H](N1C(=O)[C@H]2NC(=O)[C@H](N)C1=CC=CC=C1)C(O)=O |r,c:20,22,t:18|	-2.919	3	2	4
S4149	Amfenac Sodium Monohydrate	295.27	61618-27-7	COX	http://www.selleckchem.com/products/amfenac-sodium-monohydrate.html	Amfenac Sodium monohydrate is a non-steroidal analgesic anti-inflammatory drug with acetic acid moiety.	Others	C15H14NNaO4	Free Base	N/A	O.[Na+].NC1=C(C=CC=C1CC([O-])=O)C(=O)C1=CC=CC=C1 |c:3,5,16,18,t:1,14|	0.47	1	1	4
S4151	Penfluridol	523.97	26864-56-2	Dopamine Receptor	http://www.selleckchem.com/products/penfluridol.html	Penfluridol is a highly potent, first generation diphenylbutylpiperidine antipsychotic.	Others	C28H27ClF5NO	Free Base	TLP-607	OC1(CCN(CCCC(C2=CC=C(F)C=C2)C2=CC=C(F)C=C2)CC1)C1=CC(=C(Cl)C=C1)C(F)(F)F |c:14,22,33,t:9,11,17,19,28,30|	7.311	0	0	8
S4152	Ethamsylate	263.31	2624-44-4	Immunology & Inflammation related	http://www.selleckchem.com/products/ethamsylate.html	Ethamsylate is a haemostatic drug, which inhibits biosynthesis and action of prostaglandins, and increases capillary endothelial resistance as and platelet adhesion.	Others	C10H17NO5S	Diethylamine	N/A	CCNCC.OC1=CC=C(O)C(=C1)S(O)(=O)=O |c:10,t:5,7|	1.16	0	3	3
S4155	Chlorzoxazone	169.57	95-25-0	P450 (e.g. CYP17)	http://www.selleckchem.com/products/chlorzoxazone.html	Chlorzoxazone is a muscle-relaxing drug,and a probe for human liver cytochrome P-450IIE1.	Others	C7H4ClNO2	Free Base	N/A	ClC1=CC2=C(OC(=O)N2)C=C1 |c:10,t:1,3|	2.004	2	1	0
S4156	Chlortetracycline HCl	515.34	64-72-2	Antifection	http://selleckchem.com/products/chlortetracycline-hcl.html	Chlortetracycline HCl is the first identified tetracycline antibiotic.	Others	C22H24Cl2N2O8	Hydrochloride	N/A	Cl.[H][C@@]12CC3C(C(=O)C4=C(C(Cl)=CC=C4O)[C@@]3(C)O)=C(O)[C@]1(O)C(=O)C(C(N)=O)=C(O)[C@H]2N(C)C |r,c:10,12,t:7,19,30|
S4159	Bezafibrate	361.82	41859-67-0	PPAR	http://www.selleckchem.com/products/bezafibrate.html	Bezafibrate is the first clinically tested dual and pan-PPAR co-agonism.	Others	C19H20ClNO4	Free Base	N/A	CC(C)(OC1=CC=C(CCNC(=O)C2=CC=C(Cl)C=C2)C=C1)C(O)=O |c:18,21,t:4,6,13,15|	3.868	3	1	7
S4160	Penicillin G Sodium	356.37	69-57-8	Antifection	http://www.selleckchem.com/products/benzylpenicillin-sodium.html	Penicillin G Sodium is a β-lactam antibiotic produced by <i>Penicillin spp</i>	Others	C16H17N2NaO4S	Sodium Salt	N/A	[Na+].[H][C@]12SC(C)(C)[C@@H](N1C(=O)[C@H]2NC(=O)CC1=CC=CC=C1)C([O-])=O |r,c:19,21,t:17|	-0.35	2	1	4
S4161	Benzoic Acid	122.12	65-85-0	Others	http://www.selleckchem.com/products/benzoic-acid.html	Benzoic acid is a colorless crystalline solid and a simple aromatic carboxylic acid, used as a food preservative.	Others	C7H6O2	Free Base	N/A	OC(=O)C1=CC=CC=C1 |c:5,7,t:3|	1.459	1	0	1
S4162	Benzethonium Chloride	448.08	121-54-0	AChR	http://www.selleckchem.com/products/benzethonium-chloride.html	Benzethonium chloride is a potent inhibitor of nAChRs, it inhibits α4β2 nAChRs and α7 nAChRs with IC50 of 49 nM and 122 nM, respectively.	Others	C27H42ClNO2	Chloride	N/A	[Cl-].CC(C)(C)CC(C)(C)C1=CC=C(OCCOCC[N+](C)(C)CC2=CC=CC=C2)C=C1 |c:24,26,29,t:8,10,22|	2.147	2	0	12
S4163	Doxycycline Hyclate	512.94	24390-14-5	MMP	http://www.selleckchem.com/products/doxycycline-hyclate.html	Doxycycline is a member of the tetracycline antibiotics group, and is commonly used to treat a variety of infections.	Others	C46H58Cl2N4O18	hyclate	N/A	O.Cl.Cl.CCO.[H][C@@]12[C@@H](C)C3=CC=CC(O)=C3C(=O)C1=C(O)[C@]1(O)C(=O)C(C(N)=O)=C(O)[C@@H](N(C)C)[C@]1([H])[C@H]2O.[H][C@@]12[C@@H](C)C3=CC=CC(O)=C3C(=O)C1=C(O)[C@]1(O)C(=O)C(C(N)=O)=C(O)[C@@H](N(C)C)[C@]1([H])[C@H]2O |r,c:8,11,45,48,t:6,17,27,43,54,64|	-0.955	6	11	4
S4164	Doxofylline	266.25	69975-86-6	PDE	http://www.selleckchem.com/products/doxofylline.html	Doxofylline is a phosphodiesterase inhibitor and a xanthine derivative drug for asthma.	Others	C11H14N4O4	Free Base	N/A	CN1C2=C(N(CC3OCCO3)C=N2)C(=O)N(C)C1=O |c:12,t:2|	-0.344	5	0	2
S4165	Benzydamine HCl	345.87	132-69-4	Immunology & Inflammation related	http://www.selleckchem.com/products/benzydamine-hcl.html	Benzydamine hydrochloride is a topical nonsteroidal anti-inflammatory drug (NSAID) with anti-inflammatory, analgesic, antipyretic and local anesthetic activity.	Others	C19H24ClN3O	Hydrochloride	N/A	Cl.CN(C)CCCOC1=NN(CC2=CC=CC=C2)C2=CC=CC=C12 |c:13,15,20,t:7,11,18,22|	4.368	2	0	7
S4166	Chlorpropamide	276.74	94-20-2	Others	http://www.selleckchem.com/products/chlorpropamide.html	Chlorpropamide is a sulfonylurea class drug for type 2 diabetes mellitus.	Others	C10H13ClN2O3S	Free Base	N/A	CCCNC(=O)NS(=O)(=O)C1=CC=C(Cl)C=C1 |c:15,t:10,12|	2.058	3	2	4
S4167	Cyromazine	166.18	66215-27-8	Antifection	http://www.selleckchem.com/products/cyromazine.html	Cyromazine is a triazine insect growth regulator used as an insecticide and an acaricide.	Others	C6H10N6	Free base	N/A	NC1=NC(N)=NC(NC2CC2)=N1 |c:4,11,t:1|	0.313	3	3	2
S4169	Teriflunomide	270.21	108605-62-5	Dehydrogenase,Immunology & Inflammation related	http://www.selleckchem.com/products/teriflunomide.html	Teriflunomide is the active metabolite of leflunomide, inhibiting pyrimidine de novo synthesis by blocking the enzyme dihydroorotate dehydrogenase, used as an immunomodulatory agent.	Others	C12H9F3N2O2	Free Base	N/A	C\C(O)=C(/C#N)C(=O)NC1=CC=C(C=C1)C(F)(F)F |c:11,13,t:9|	2.091	1	2	3
S4170	Coumarin	146.14	91-64-5	PARP	http://www.selleckchem.com/products/coumarin.html	Coumarin is a secondary phytochemical with hepatotoxic and carcinogenic properties.	Others	C9H6O2	Free Base	N/A	O=C1OC2=C(C=CC=C2)C=C1 |c:5,7,10,t:3|	1.899	2	0	0
S4171	Choline Chloride	139.62	67-48-1	AChR	http://www.selleckchem.com/products/choline-chloride.html	Choline chloride is a quaternary ammonium salt used as an additive for animal feed.	Others	C5H14ClNO	Chloride	N/A	[Cl-].C[N+](C)(C)CCO	-4.248	0	1	2
S4172	Cetylpyridinium Chloride	339.99	123-03-5	Antifection	http://www.selleckchem.com/products/cetylpyridinium-chloride.html	Cetylpyridinium chloride is a cationic quaternary ammonium compound used as oropharyngeal antiseptic.	Others	C21H38ClN	Chloride	N/A	[Cl-].CCCCCCCCCCCCCCCC[N+]1=CC=CC=C1 |c:18,20,t:16|	5.563	0	0	15
S4173	1-Hexadecanol	242.44	36653-82-4	Others	http://www.selleckchem.com/products/1-hexadecanol.html	1-Hexadecanol is a fatty alcohol used to make other chemicals.	Others	C16H34O	Free Base	N/A	CCCCCCCCCCCCCCCCO	6.445	0	1	14
S4175	Sulfaguanidine	214.24	57-67-0	Antifection	http://www.selleckchem.com/products/sulfaguanidine.html	Sulfaguanidine is a sulfonamide used as an anti-infective agent.	Others	C7H10N4O2S	Free Base	N/A	NC(=N)NS(=O)(=O)C1=CC=C(N)C=C1 |c:12,t:7,9|	-0.377	2	3	3
S4176	Trometamol	121.14	77-86-1	COX	http://www.selleckchem.com/products/trometamol.html	Trometamol is a proton acceptor used to treat academia.	Others	C4H11NO3	Free Base	N/A	NC(CO)(CO)CO	-2.381	0	4	3
S4177	Uracil	112.09	66-22-8	Others	http://www.selleckchem.com/products/uracil.html	Uracil is one of the four nucleobases in the nucleic acid of RNA can be used for drug delivery and as a pharmaceutical.	Others	C4H4N2O2	Free Base	N/A	O=C1NC=CC(=O)N1 |c:3|	-1.012	2	2	0
S4178	Climbazole	292.76	38083-17-9	Antifection	http://www.selleckchem.com/products/climbazole.html	Climbazole is a broad-spectrum imidazole antifungal agent that can provide anti-dandruff benefits.	Others	C15H17ClN2O2	Free Base	N/A	CC(C)(C)C(=O)C(OC1=CC=C(Cl)C=C1)N1C=CN=C1 |c:13,17,19,t:8,10|	3.766	3	0	5
S4179	Mezlocillin Sodium	561.56	42057-22-7	Antifection	http://www.selleckchem.com/products/mezlocillin-sodium.html	Mezlocillin sodium is a penicillin beta-lactam antibiotic used in the treatment of bacterial infections caused by susceptible, usually gram-positive, organisms.	Others	C21H24N5NaO8S2	Sodium Salt	N/A	[Na+].[H][C@@]12SC(C)(C)[C@H](N1C(=O)[C@@H]2NC(=O)[C@@H](NC(=O)N1CCN(C1=O)S(C)(=O)=O)C1=CC=CC=C1)C([O-])=O |r,c:33,35,t:31|	-1.69	6	2	6
S4181	Nicardipine HCl	515.99	54527-84-3	Calcium Channel	http://www.selleckchem.com/products/nicardipine-hcl.html	Nicardipine is a dihydropyridine calcium-channel blocking agent used for the treatment of vascular disorders.	Others	C26H30ClN3O6	Hydrochloride	N/A	Cl.COC(=O)C1=C(C)NC(C)=C(C1C1=CC(=CC=C1)[N+]([O-])=O)C(=O)OCCN(C)CC1=CC=CC=C1 |c:4,9,15,17,33,35,t:13,31|	3.87	4	1	11
S4182	Nifuroxazide	275.22	965-52-6	STAT	http://www.selleckchem.com/products/nifuroxazide.html	Nifuroxazide is a cell-permeable and orally available nitrofuran-based antidiarrheal agent that effectively suppresses the activation of cellular STAT1/3/5 transcription activity with IC50 of 3 μM against IL-6-induced STAT3 activation in U3A cells	Others	C12H9N3O5	Free Base	N/A	OC1=CC=C(C=C1)C(=O)N\N=C\C1=CC=C(O1)[N+]([O-])=O |c:3,5,15,t:1,13|	1.855	3	2	4
S4184	Penciclovir	253.26	39809-25-1	Antifection	http://www.selleckchem.com/products/penciclovir.html	Penciclovir is a purine acyclic nucleoside analogue with potent antiviral activity.	Others	C10H15N5O3	Free Base	N/A	NC1=NC(=O)C2=C(N1)N(CCC(CO)CO)C=N2 |c:5,17,t:1|	-1.533	3	4	5
S4185	Tiratricol	621.93	51-24-1	Others	http://www.selleckchem.com/products/tiratricol.html	Tiratricol (also known as TRIAC or triiodothyroacetic acid) is a thyroid hormone analogue.	Others	C14H9I3O4	Free Base	N/A	OC(=O)CC1=CC(I)=C(OC2=CC=C(O)C(I)=C2)C(I)=C1 |c:16,20,t:4,7,10,12|	4.547	2	1	4
S4186	Domiphen Bromide	414.46	538-71-6	Others	http://www.selleckchem.com/products/domiphen-bromide.html	Domiphen bromide is a quaternary ammonium antiseptic with actions as a cationic surfactant.	Others	C22H40BrNO	Free Base	N/A	[Br-].CCCCCCCCCCCC[N+](C)(C)CCOC1=CC=CC=C1 |c:20,22,t:18|	3.157	1	0	15
S4187	Salicylanilide	213.23	87-17-2	Reverse Transcriptase	http://www.selleckchem.com/products/salicylanilide.html	Salicylanilides are a group of compounds with a wide range of biological activities including antiviral potency, antibacterial (including antimycobacterial) and antifungal activities.	Others	C13H11NO2	Free Base	N/A	OC1=CC=CC=C1C(=O)NC1=CC=CC=C1 |c:3,5,13,15,t:1,11|	2.372	1	2	2
S4188	Sasapyrine	258.23	552-94-3	COX	http://www.selleckchem.com/products/sasapyrine.html	Sasapyrine (salsalate) is a nonsteroidal oral anti-inflammatory agent.	Others	C14H10O5	Free Base	N/A	OC(=O)C1=CC=CC=C1OC(=O)C1=CC=CC=C1O |c:5,7,15,17,t:3,13|	2.649	3	1	4
S4189	Cyclandelate	276.37	456-59-7	Others	http://www.selleckchem.com/products/cyclandelate.html	Cyclandelate is an effective inhibitor of rat hepatic acycloenzyme A: cholesterol acyltransferase (ACAT) with IC50 of 80 μM.	Others	C17H24O3	Free Base	BS 572	CC1CC(CC(C)(C)C1)OC(=O)C(O)C1=CC=CC=C1 |c:17,19,t:15|	3.636	2	1	4
S4190	Cinchophen	249.26	132-60-5	Others	http://www.selleckchem.com/products/cinchophen.html	Cinchophen is an analgesic drug that is frequently used to treat gout.	Others	C16H11NO2	Free Base	N/A	OC(=O)C1=C2C=CC=CC2=NC(=C1)C1=CC=CC=C1 |c:3,5,7,10,12,17,19,t:15|	3.593	2	0	2
S4191	Betamipron	193.2	3440-28-6	Antifection	http://www.selleckchem.com/products/betamipron.html	Betamipron is a chemical compound which is used together with panipenem to inhibit panipenem uptake into the renal tubule and prevent nephrotoxicity.	Others	C10H11NO3	Free Base	N/A	OC(=O)CCNC(=O)C1=CC=CC=C1 |c:10,12,t:8|	0.767	2	1	4
S4192	Chlorquinaldol	228.07	72-80-0	Antifection	http://www.selleckchem.com/products/chlorquinaldol.html	Chlorquinaldol is an antimicrobial agent used for local antisepsy.	Others	C10H7Cl2NO	Free Base	N/A	CC1=CC=C2C(Cl)=CC(Cl)=C(O)C2=N1 |c:6,13,t:1,3,9|	3.385	1	1	0
S4194	Azaguanine-8	152.11	134-58-7	Others	http://www.selleckchem.com/products/azaguanine-8.html	Azaguanine-8 is a purine analogs showing antineoplastic activity by competing with guanine in the metabolism.	Others	C4H4N6O	Free Base	N/A	NC1=NC2=C(N=NN2)C(=O)N1 |c:5,t:1,3|	-0.852	4	3	0
S4195	Broxyquinoline	302.95	521-74-4	Antifection	http://www.selleckchem.com/products/broxyquinoline.html	Broxyquinoline is an antiprotozoal agent and able to release oxygen free radicals from the water in mucous membranes.	Others	C9H5Br2NO	Free Base	N/A	OC1=C2N=CC=CC2=C(Br)C=C1Br |c:1,3,5,11,t:8|	3.271	1	1	0
S4196	Ethacridine lactate monohydrate	361.39	6402-23-9	Antifection	http://www.selleckchem.com/products/ethacridine-lactate-monohydrate.html	Ethacridine lactate monohydrate is an aromatic organic compound based on acridine used as an antiseptic agent.	Others	C18H23N3O5	Lactate	N/A	O.CC(O)C(O)=O.CCOC1=CC2=C(N)C3=CC=C(N)C=C3N=C2C=C1 |c:10,18,21,24,t:8,13,15|	1.592	3	3	3
S4197	Bemegride	155.19	64-65-3	GABA Receptor	http://www.selleckchem.com/products/bemegride.html	Bemegride is a central nervous system stimulant and antidote for barbiturate poisoning.	Others	C8H13NO2	Free Base	N/A	CCC1(C)CC(=O)NC(=O)C1	0.578	2	1	1
S4198	Aminothiazole	100.14	96-50-4	Antifection	http://www.selleckchem.com/products/aminothiazole.html	Aminothiazole can be used as a thyroid inhibitor and it has antibacterial activity.	Others	C3H4N2S	Free Base	N/A	NC1=NC=CS1 |c:3,t:1|	0.08	1	1	0
S4199	Antazoline HCl	301.81	2508-72-7	Histamine Receptor	http://www.selleckchem.com/products/antazoline-hcl.html	Antazoline HCl is a first generation antihistamine, binding to the histamine H1 receptor and blocking the action of endogenous histamine.	Others	C17H20ClN3	Hydrochloride	N/A	Cl.C(N(CC1=CC=CC=C1)C1=CC=CC=C1)C1=NCCN1 |c:5,7,12,14,t:3,10,17|	3.096	1	1	5
S4200	Tolperisone HCl	281.82	3644-61-9	Sodium Channel	http://www.selleckchem.com/products/tolperisone-hcl.html	Tolperisone HCl is an ion channel blocker and centrally-acting muscle relaxant.	Others	C16H24ClNO	Hydrochloride	N/A	Cl.CC(CN1CCCCC1)C(=O)C1=CC=C(C)C=C1 |c:17,t:12,14|	4.072	1	0	4
S4201	Florfenicol	358.21	73231-34-2	Antifection	http://www.selleckchem.com/products/florfenicol.html	Florfenicol is a fluorinated synthetic analog of thiamphenicol with broad-spectrum, primarily bacteriostatic activity.	Others	C12H14Cl2FNO4S	Free Base	N/A	CS(=O)(=O)C1=CC=C(C=C1)[C@@H](O)[C@@H](CF)NC(=O)C(Cl)Cl |r,c:6,8,t:4|	1.597	3	2	6
S4202	Verapamil HCl	491.06	152-11-4	Calcium Channel	http://www.selleckchem.com/products/verapami-hcl.html	Verapamil HCl is an L-type calcium channel blocker that is a class IV anti-arrhythmia agent.	Others	C27H39ClN2O4	Hydrochloride	N/A	Cl.COC1=CC=C(CCN(C)CCCC(C#N)(C(C)C)C2=CC=C(OC)C(OC)=C2)C=C1OC |c:27,30,t:2,4,19,21|	5.916	4	0	13
S4203	Furaltadone HCl	360.75	3759-92-0	Antifection	http://www.selleckchem.com/products/furaltadone-hcl.html	Furaltadone HCl is an antibacterial and has distinct curative effect in the treatment of coccidiosis.	Others	C13H17ClN4O6	Hydrochloride	N/A	Cl.[O-][N+](=O)C1=CC=C(O1)\C=N\N1CC(CN2CCOCC2)OC1=O |c:5,t:3|	1.337	5	0	5
S4204	Isosorbide	146.14	652-67-5	Others	http://www.selleckchem.com/products/isosorbide.html	Isosorbide is a heterocyclic compound that is derived from glucose, used as a diuretic.	Others	C6H10O4	Free Base	N/A	[H][C@]12OC[C@@H](O)[C@@]1([H])OC[C@@H]2O |r|	-1.408	2	2	0
S4205	Dibenzothiophene	184.26	132-65-0	Others	http://www.selleckchem.com/products/dibenzothiophene.html	Dibenzothiophene (DBT) is a model compound for organic sulfur in fossil fuels.	Others	C12H8S	Free Base	N/A	S1C2=CC=CC=C2C2=C1C=CC=C2 |c:3,5,8,11,13,t:1|	3.891	0	0	0
S4206	Cysteamine HCl	113.61	156-57-0	Others	http://www.selleckchem.com/products/cysteamine-hcl.html	Cysteamine is an agent for the treatment of nephropathic cystinosis and an antioxidant.	Others	C2H8ClNS	Hydrochloride	N/A	Cl.NCCS	0.166	0	1	1
S4207	Clofibric Acid	214.65	882-09-7	PPAR	http://www.selleckchem.com/products/clofibric-acid.html	Clofibric acid is a PPARα agonist and hypolipidemic agent.	Others	C10H11ClO3	Free Base	N/A	CC(C)(OC1=CC=C(Cl)C=C1)C(O)=O |c:9,t:4,6|	2.755	2	0	3
S4208	Chromocarb	190.15	4940-39-0	Others	http://www.selleckchem.com/products/chromocarb.html	Chromocarb is a vasoprotectant.	Others	C10H6O4	Free Base	N/A	OC(=O)C1=CC(=O)C2=CC=CC=C2O1 |c:9,11,t:3,7|	1.247	3	0	1
S4209	Chlorocresol	142.58	59-50-7	Calcium Channel	http://www.selleckchem.com/products/chlorocresol.html	Chlorocresol is an activator of ryanodine receptor	Others	C7H7ClO	Free Base	N/A	CC1=C(Cl)C=CC(O)=C1 |c:1,4,7|	2.738	0	1	0
S4210	Benzocaine	165.19	94-09-7	Sodium Channel	http://www.selleckchem.com/products/benzocaine.html	Benzocaine is the ethyl ester of p-aminobenzoic acid (PABA), it is a local anesthetic commonly used as a topical pain reliever or in cough drops.	Others	C9H11NO2	Free Base	N/A	CCOC(=O)C1=CC=C(N)C=C1 |c:10,t:5,7|	1.287	2	1	3
S4211	Montelukast Sodium	608.17	151767-02-1	LTR	http://www.selleckchem.com/products/montelukast-sodium.html	Montelukast selectively antagonizes leukotriene D 4 (LTD4) by binding to it so that block the action of leukotriene D4 on the cysteinyl leukotriene receptor CysLT1.	Others	C35H35ClNNaO3S	Sodium Salt	N/A	[Na+].CC(C)(O)C1=CC=CC=C1CC[C@@H](SCC1(CC([O-])=O)CC1)C1=CC=CC(\C=C\C2=NC3=C(C=CC(Cl)=C3)C=C2)=C1 |r,c:6,8,26,35,38,41,43,t:4,24,31,33|	6.81	1	0	12
S4212	Tenatoprazole	346.4	113712-98-4	Proton Pump	http://www.selleckchem.com/products/tenatoprazole.html	Tenatoprazole is a prodrug of the <b>proton pump</b> inhibitor (PPI) class, which inhibits proton transport with <b>IC50</b> of 3.2 μM.	Transmembrane Transporters	C16H18N4O3S	Free Base	N/A	COC1=CC=C2NC(=NC2=N1)S(=O)CC1=C(C)C(OC)=C(C)C=N1 |c:7,10,16,24,t:2,4,21|	2.488	6	1	5
S4213	Dirithromycin	835.07	62013-04-1	Antifection	http://www.selleckchem.com/products/dirithromycin.html	Dirithromycin is a macrolide glycopeptide antibiotic by binding to the 50S subunit of the 70S bacterial ribosome to inhibit the translocation of peptides.	Others	C42H78N2O14	Free Base	N/A	[H][C@@]12N[C@@H](COCCOC)OC([H])([C@H]1C)[C@](C)(O)[C@@H](CC)OC(=O)[C@H](C)[C@@H](O[C@H]1C[C@@](C)(OC)[C@@H](O)[C@H](C)O1)[C@H](C)[C@@H](O[C@@H]1O[C@H](C)C[C@@H]([C@H]1O)N(C)C)[C@@](C)(O)C[C@H]2C |r|	1.869	10	3	12
S4214	Sucralose	397.63	56038-13-2	Others	http://www.selleckchem.com/products/sucralose.html	Sucralose is an artificial and noncaloric sweetener, not broken down by the body.	Others	C12H19Cl3O8	Free Base	N/A	OC[C@H]1O[C@H](O[C@]2(CCl)O[C@H](CCl)[C@@H](O)[C@@H]2O)[C@H](O)[C@@H](O)[C@H]1Cl |r|	-0.697	3	5	5
S4216	Valnemulin HCl	601.28	133868-46-9	Antifection	http://www.selleckchem.com/products/valnemulin-hcl.html	Valnemulin HCl is a broad-spectrum bacteriostatic agent inhibiting protein synthesis in bacteria by binding to the peptidyl transferase component of the 50S subunit of ribosomes.	Others	C31H53ClN2O5S	Hydrochloride	N/A	Cl.[H][C@@]12C(=O)CC[C@]11CC[C@@H](C)[C@@]2(C)[C@@H](C[C@@](C)(C=C)[C@@H](O)[C@@H]1C)OC(=O)CSC(C)(C)CNC(=O)[C@H](N)C(C)C |r|	4.048	4	3	10
S4217	Liothyronine Sodium	672.96	55-06-1	Others	http://www.selleckchem.com/products/liothyronine-sodium.html	Liothyronine Sodium is the most potent form of thyroid hormone acting on the body to increase the basal metabolic rate, affect protein synthesis.	Others	C15H11I3NNaO4	Free Base	N/A	[Na+].N[C@@H](CC1=CC(I)=C(OC2=CC=C(O)C(I)=C2)C(I)=C1)C([O-])=O |r,c:15,19,t:3,6,9,11|	2.452	1	2	5
S4218	Amoxapine	313.78	14028-44-5	GlyT	http://selleckchem.com/products/amoxapine.html	Amoxapine is a tricyclic dibenzoxazepine (an N-aryl piperazine) which acts similarly to several other tricyclic antidepressants, amoxapine inhibits GLYT2a transport activity with IC50 of 92 μM.	Others	C17H16ClN3O	Free Base	N/A	ClC1=CC2=C(OC3=C(C=CC=C3)N=C2N2CCNCC2)C=C1 |c:8,10,13,23,t:1,3,6|
S4219	Azaperone	327.4	1649-18-9	Dopamine Receptor	http://www.selleckchem.com/products/azaperone.html	Azaperone is a pyridinylpiperazine and butyrophenone neuroleptic drug with sedative and antiemetic effects, which is used mainly as a tranquilizer in veterinary medicine.	Others	C19H22FN3O	Free Base	N/A	FC1=CC=C(C=C1)C(=O)CCCN1CCN(CC1)C1=CC=CC=N1 |c:3,5,22,24,t:1,20|	3.368	2	0	6
S4220	Bosentan	551.61	147536-97-8	Endothelin Receptor	http://www.selleckchem.com/products/bosentan.html	Bosentan is an endothelin (ET) receptor antagonist for ET-A and ET-B with Ki of 4.7 nM and 95 nM, respectively.	GPCR & G Protein	C27H29N5O6S	Free Base	N/A	COC1=CC=CC=C1OC1=C(NS(=O)(=O)C2=CC=C(C=C2)C(C)(C)C)N=C(N=C1OCCO)C1=NC=CC=N1 |c:4,6,10,18,20,27,29,38,40,t:2,16,36|	3.948	9	2	11
S4221	Benzbromarone	424.08	3562-84-3	P450 (e.g. CYP17)	http://www.selleckchem.com/products/benzbromarone.html	Benzbromarone is a CYP2C9 inhibitor, it binds to CYP2C9 with Ki value of 19.3 nM.	Others	C17H12Br2O3	Free Base	N/A	CCC1=C(C(=O)C2=CC(Br)=C(O)C(Br)=C2)C2=C(O1)C=CC=C2 |c:2,13,16,20,22,t:6,9|	5.604	2	1	3
S4222	Piperacillin Sodium	539.54	59703-84-3	Antifection	http://www.selleckchem.com/products/piperacillin-sodium.html	Piperacillin is a semisynthetic, broad-spectrum, ampicillin derived ureidopenicillin antibiotic proposed for pseudomonas infections.	Others	C23H26N5NaO7S	Sodium Salt	N/A	[Na+].CCN1CCN(C(=O)N[C@@H](C(=O)N[C@H]2[C@H]3SC(C)(C)[C@@H](N3C2=O)C([O-])=O)C2=CC=CC=C2)C(=O)C1=O |r,c:30,32,t:28|	-1.558	5	2	6
S4223	Mevastatin	390.51	73573-88-3	HMG-CoA Reductase	http://www.selleckchem.com/products/mevastatin.html	Mevastatin is a competitive inhibitor of HMG-Coenzyme A (HMG-CoA) reductase with a binding affinity 10,000 times greater than the HMG-CoA substrate itself.	Others	C23H34O5	Free Base	N/A	[H][C@]12[C@H](CCC=C1C=C[C@H](C)[C@@H]2CC[C@@H]1C[C@@H](O)CC(=O)O1)OC(=O)[C@@H](C)CC |r,c:5,8|	3.966	4	1	7
S4224	Erythritol	122.12	149-32-6	Others	http://www.selleckchem.com/products/erythritol.html	Erythritol is a sugar alcohol used as low-calorie sweetener.	Others	C4H10O4	Free Base	N/A	OC[C@H](O)[C@H](O)CO |r|	-1.919	0	4	3
S4225	Mexiletine HCl	215.72	5370-01-4	Sodium Channel	http://www.selleckchem.com/products/mexiletine-hcl.html	Mexiletine HCl belongs to Class IB anti-arrhythmic group of medicines, inhibits sodium channels to reduce the inward sodium current.	Others	C11H18ClNO	Hydrochloride	N/A	Cl.CC(N)COC1=C(C)C=CC=C1C |c:5,8,10|	2.716	1	1	3
S4227	Fidaxomicin	1058.04	873857-62-6	DNA/RNA Synthesis	http://www.selleckchem.com/products/fidaxomicin.html	Fidaxomicin is a narrow spectrum macrocyclic antibiotic that inhibits RNA polymerase sigma subunit.	Others	C52H74Cl2O18	Free Base	N/A	[H][C@@]1(O[C@@H]2[C@@H](CC)\C=C(C)/[C@@H](O)C\C=C\C=C(CO[C@@H]3O[C@H](C)[C@@H](OC(=O)C4=C(CC)C(Cl)=C(O)C(Cl)=C4O)[C@H](O)[C@@H]3OC)\C(=O)O[C@@]([H])(CC=C(C)C=C2C)[C@@H](C)O)OC(C)(C)[C@@H](OC(=O)C(C)C)[C@H](O)[C@@H]1O |r,c:15,27,36,t:7,13,32|	7.774	11	7	15
S4228	Fluorometholone Acetate	418.5	3801-06-7	Glucocorticoid Receptor	http://www.selleckchem.com/products/fluorometholone-acetate.html	Fluorometholone Acetate is a synthetic corticosteroid, used in the treatment of steroid responsive inflammatory conditions of the eye.	Others	C24H31FO5	Free Base	N/A	[H][C@@]12CC[C@](OC(C)=O)(C(C)=O)[C@@]1(C)C[C@]([H])(O)[C@@]1(F)[C@@]2([H])C[C@]([H])(C)C2=CC(=O)C=C[C@]12C |r,c:32,t:28|	2.691	4	1	3
S4229	Oxybuprocaine HCl	344.88	5987-82-6	Sodium Channel	http://www.selleckchem.com/products/oxybuprocaine-hcl.html	Oxybuprocaine HCl is a local anesthetic, which is used especially in ophthalmology and otolaryngology.	Others	C17H29ClN2O3	Hydrochloride	N/A	Cl.CCCCOC1=CC(=CC=C1N)C(=O)OCCN(CC)CC |c:7,9,t:5|	3.469	3	1	11
S4230	Oxaprozin	293.32	21256-18-8	COX	http://www.selleckchem.com/products/oxaprozin.html	Oxaprozin is a non-narcotic, non-steroidal anti-inflammatory drug (NSAID) used to relieve the inflammation, swelling, stiffness, and joint pain associated with osteoarthritis and rheumatoid arthritis.	Others	C18H15NO3	Free Base	N/A	OC(=O)CCC1=NC(=C(O1)C1=CC=CC=C1)C1=CC=CC=C1 |c:7,13,15,20,22,t:5,11,18|	3.59	3	0	5
S4231	Pilocarpine HCl	244.72	54-71-7	AChR	http://www.selleckchem.com/products/pilocarpine-hcl.html	Pilocarpine HCl is a nonselective muscarinic acetylcholine receptor agonist used to produce an experimental model of epilepsy.	Others	C11H17ClN2O2	Hydrochloride	N/A	Cl.CC[C@H]1[C@@H](CC2=CN=CN2C)COC1=O |r,c:7,t:5|	1.347	3	0	3
S4232	Nithiamide	187.18	140-40-9	Antifection	http://www.selleckchem.com/products/nithiamide.html	Nithiamide is a non-5-nitroimidazole drugs.	Others	C5H5N3O3S	Free Base	N/A	CC(=O)NC1=NC=C(S1)[N+]([O-])=O |c:6,t:4|	-0.034	2	1	2
S4233	Zoxazolamine	168.58	61-80-3	Others	http://www.selleckchem.com/products/zoxazolamine.html	Zoxazolamine is a centrally acting myorelaxant, which is formerly used as an antispasmodic and uricosuric.	Others	C7H5ClN2O	Free Base	N/A	NC1=NC2=C(O1)C=CC(Cl)=C2 |c:3,7,10,t:1|	1.815	2	1	0
S4235	Phenazopyridine HCl	249.7	136-40-3	Sodium Channel	http://www.selleckchem.com/products/paromomycin-sulfate.html	Phenazopyridine HCl a local analgesic that has been used in urinary tract disorders.	Others	C11H12ClN5	Hydrochloride	N/A	Cl.NC1=NC(N)=C(C=C1)\N=N\C1=CC=CC=C1 |c:4,6,13,15,t:1,11|	3.015	3	2	2
S4237	Primaquine Diphosphate	455.34	63-45-6	Antifection	http://www.selleckchem.com/products/primaquine-diphosphate.html	Primaquine Diphosphate is a transmission-blocking anti-malarial clinically available, displaying a marked activity against gametocytes of all species of human malaria.	Others	C15H27N3O9P2	Diphosphate	N/A	OP(O)(O)=O.OP(O)(O)=O.COC1=CC(NC(C)CCCN)=C2N=CC=CC2=C1 |c:21,23,26,t:10,19|	1.062	2	2	6
S4238	Cepharanthine	606.71	481-49-2	TNF-alpha	http://www.selleckchem.com/products/cepharanthine.html	Cepharanthine is a biscoclaurine alkaloid inhibiting tumor necrosis factor (TNF)-α-mediated NFκB stimulation, plasma membrane lipid peroxidation and platelet aggregation and suppressing cytokine production.	Others	C37H38N2O6	Free Base	N/A	[H][C@]12CC3=CC(OC4=CC=C(C[C@]5([H])N(C)CCC6=C5C(OC5=C(OC)C=C(CCN1C)C2=C5)=C1OCOC1=C6)C=C4)=C(OC)C=C3 |r,c:18,23,43,46,52,t:3,7,9,27,35,37,48|	7.019	6	0	2
S4239	Bergapten	216.19	484-20-8	DNA/RNA Synthesis	http://www.selleckchem.com/products/bergapten.html	Bergapten is a psoralen that can be photoactivated and is capable of crossing-linking DNA, covalently modifying proteins and lipids, and consequently inhibiting cell replication.	Others	C12H8O4	Free Base	N/A	COC1=C2C=COC2=CC2=C1C=CC(=O)O2 |c:2,4,8,10,13|	2.187	4	0	1
S4240	Doxylamine Succinate	388.46	562-10-7	Histamine Receptor	http://www.selleckchem.com/products/doxylamine-succinate.html	Doxylamine succinate competitively inhibits histamine at H1 receptors with substantial sedative and anticholinergic effects.	Others	C21H28N2O5	Succinate	N/A	OC(=O)CCC(O)=O.CN(C)CCOC(C)(C1=CC=CC=C1)C1=CC=CC=N1 |c:17,19,24,26,t:15,22|	-0.527	4	0	9
S4242	Cetrimonium Bromide (CTAB)	364.45	57-09-0	Antifection	http://www.selleckchem.com/products/cetrimonium-bromide.html	Cetrimonium Bromide is a known component of the broad-spectrum antiseptic cetrimide, which is a mixture of different quaternary ammonium salts.	Others	C19H42BrN	Free Base	N/A	[Br-].CCCCCCCCCCCCCCCC[N+](C)(C)C	3.35	0	0	15
S4243	Deoxycorticosterone acetate	372.5	56-47-3	Adrenergic Receptor	http://www.selleckchem.com/products/deoxycorticosterone-acetate.html	Deoxycorticosterone acetate is a steroid hormone used for intramuscular injection for replacement therapy of the adrenocortical steroid.	Others	C23H32O4	Free Base	N/A	[H][C@@]12CC[C@H](C(=O)COC(C)=O)[C@@]1(C)CC[C@@]1([H])[C@@]2([H])CCC2=CC(=O)CC[C@]12C |r,t:24|	3.567	4	0	4
S4244	Serotonin HCl	212.68	153-98-0	5-HT Receptor	http://www.selleckchem.com/products/serotonin-hcl.html	Serotonin HCl is a monoamine neurotransmitter and Endogenous 5-HT receptor agonist.	Others	C10H13ClN2O	Hydrochloride	N/A	Cl.NCCC1=CNC2=CC=C(O)C=C12 |t:3,6,8,11|	1.69	0	3	2
S4246	Tranylcypromine (2-PCPA) HCl	169.65	4548-34-9	MAO	http://www.selleckchem.com/products/tranylcypromine-2-pcpa-hcl.html	Tranylcypromine is a monoamine oxidase inhibitor, which inhibits CYP2A6 with Ki of 0.08 μM and 0.2 μM in cDNA-expressing microsomes and Human Liver Microsomes, respectively.	Epigenetics	C9H12ClNR	Hydrochloride	N/A	Cl.[*].N[C@@H]1C[C@H]1C1=CC=CC=C1 |r,$;relative stereochemistry_R0;;;;;;;;;;$,c:7,9,t:5|	2.309	0	1	1
S4247	Prucalopride Succinate	485.96	179474-85-2	5-HT Receptor	http://www.selleckchem.com/products/prucalopride-succinat.html	Prucalopride is a selective, high affinity 5-HT4 receptor agonist, inhibiting human 5-HT(4a) and 5-HT(4b) receptor with Ki value of 2.5 nM and 8 nM, respectively.	Others	C22H32ClN3O7	Succinat	N/A	OC(=O)CCC(O)=O.COCCCN1CCC(CC1)NC(=O)C1=C2OCCC2=C(N)C(Cl)=C1 |c:22,32,t:28|	-2.338	5	2	9
S4248	Bromfenac Sodium	356.15	91714-93-1	COX	http://www.selleckchem.com/products/bromfenac-sodium.html	Bromfenac is a nonsteroidal anti-inflammatory drug (NSAID), which has anti-inflammatory activity and may block prostaglandin synthesis by inhibiting cyclooxygenase 1 and 2.	Others	C15H11BrNNaO3	Sodium Salt	N/A	[Na+].NC1=C(C=CC=C1CC([O-])=O)C(=O)C1=CC=C(Br)C=C1 |c:3,5,19,t:1,14,16|	1.426	1	1	4
S4249	Flopropione	182.17	2295-58-1	5-HT Receptor	http://www.selleckchem.com/products/flopropione.html	Flopropione is a spasmolytic or antispasmodic agent, and acts as a 5-HT1A receptor antagonist.	Others	C9H10O4	Free Base	N/A	CCC(=O)C1=C(O)C=C(O)C=C1O |c:4,10,t:7|	1.51	1	3	2
S4250	Sulfamethoxypyridazine	280.3	80-35-3	Antifection	http://www.selleckchem.com/products/sulfamethoxypyridazine.html	Sulfamethoxypyridazine is a long-acting sulfonamide for treatment of Dermatitis herpetiformis.	Others	C11H12N4O3S	Free Base	N/A	COC1=NN=C(NS(=O)(=O)C2=CC=C(N)C=C2)C=C1 |c:15,18,t:2,4,10,12|	1.014	5	2	4
S4251	Phenothiazine	199.27	92-84-2	Dopamine Receptor	http://www.selleckchem.com/products/phenothiazine.html	Phenothiazine is a dopamine-2 (D2) receptor antagonist therefore decreases the effect of dopamine in the brain.	Others	C12H9NS	Free Base	N/A	N1C2=CC=CC=C2SC2=C1C=CC=C2 |c:3,5,9,12,14,t:1|	3.668	0	1	0
S4252	Mechlorethamine HCl	192.51	55-86-7	DNA/RNA Synthesis	http://www.selleckchem.com/products/mechlorethamine-hcl.html	Mechlorethamine is the prototype of alkylating agents, it works by binding to DNA, crosslinking two strands and preventing cell duplication.	Others	C5H12Cl3N	Hydrochloride	N/A	Cl.CN(CCCl)CCCl	2.032	0	0	4
S4253	Epinastine HCl	285.77	108929-04-0	Histamine Receptor	http://www.selleckchem.com/products/epinastine-hcl.html	Epinastine is an antihistamine and mast cell stabilizer that is used in eye drops to treat allergic conjunctivitis.	Others	C16H16ClN3	Hydrochloride	N/A	Cl[H].NC1=NCC2N1C1=CC=CC=C1CC1=CC=CC=C21 |c:10,12,18,t:2,8,16,20|	3.164	1	1	0
S4255	Quinacrine 2HCl	472.88	69-05-6	Phospholipase (e.g. PLA)	http://www.selleckchem.com/products/quinacrine-2hcl.html	Quinacrine 2HCl is a lipophilic cationic drug with multiple actions that is commonly used as an anti-protozoal agent.	Others	C23H32Cl3N3O	Dihydrochloride	N/A	Cl.Cl.CCN(CC)CCCC(C)NC1=C2C=C(OC)C=CC2=NC2=CC(Cl)=CC=C12 |c:11,17,20,25,t:13,22,27|	6.43	2	1	9
S4256	Buspirone HCl	421.96	33386-08-2	5-HT Receptor	http://www.selleckchem.com/products/buspirone-hcl.html	Buspirone is a serotonergic (<b>5HT(1A) receptor agonist</b>) anxiolytic drug with some D(2) dopaminergic effect, used for anxiety disorders.	Others	C21H32ClN5O2	Hydrochloride	N/A	Cl.O=C1CC2(CCCC2)CC(=O)N1CCCCN1CCN(CC1)C1=NC=CC=N1 |c:27,29,t:25|	2.403	4	0	6
S4257	Alizapride HCl	351.83	59338-87-3	Dopamine Receptor	http://www.selleckchem.com/products/alizapride-hcl.html	Alizapride HCl is a <b>dopamine receptor</b> antagonist used for the theropy of nausea and vomiting.	Others	C16H22ClN5O2	hydrochloride	N/A	Cl.COC1=CC2=C(C=C1C(=O)NCC1CCCN1CC=C)N=NN2 |c:4,6,22,t:2|	2.253	4	2	6
S4258	Luliconazole	354.28	187164-19-8	Antifection	http://www.selleckchem.com/products/luliconazole.html	Luliconazole is a broad-spectrum antifungal drug.	Others	C14H9Cl2N3S2	Free Base	N/A	ClC1=CC=C([C@@H]2CS\C(S2)=C(\C#N)N2C=CN=C2)C(Cl)=C1 |r,c:15,17,21,t:1,3|	4.031	1	0	2
S4259	Vilazodone HCl	477.99	163521-08-2	5-HT Receptor	http://selleckchem.com/products/vilazodone-hcl.html	Vilazodone HCl is a selective serotonin reuptake inhibitor (SSRI) and a partial agonist of 5-HT1A receptors, used for the treatment of major depressive disorder.	Neuronal Signaling	C26H28ClN5O2	Hydrochloride	N/A	Cl.NC(=O)C1=CC2=C(O1)C=CC(=C2)N1CCN(CCCCC2=CNC3=C2C=C(C=C3)C#N)CC1 |c:5,9,11,25,28,30,t:3,22|	4.918	2	2	7
S4260	Tamibarotene	351.44	94497-51-5	Retinoid Receptor	http://www.selleckchem.com/products/tamibarotene.html	Tamibarotene, also called retinobenzoic acid, is orally active, synthetic retinoid, developed to overcome all-trans retinoic acid (ATRA) resistance, with potential antineoplastic activity against acute promyelocytic leukaemia (APL) .	Others	C22H25NO3	Free Base	N/A	CC1(C)CCC(C)(C)C2=C1C=CC(NC(=O)C1=CC=C(C=C1)C(O)=O)=C2 |c:8,11,19,21,26,t:17|	4.673	2	1	3
S4261	EUK 134	416.74	81065-76-1	Beta Amyloid	http://www.selleckchem.com/products/euk-134.html	EUK 134, a synthetic superoxide dismutase (SOD)/catalase mimetic, exhibits potent antioxidant activities, and inhibits the formation of β-amyloid and related amyloid fibril.	Neuronal Signaling	C18H18ClMnN2O4	Complex	N/A	COC1=C2O[Mn]34(Cl)OC5=C(OC)C=CC=C5C=[N]3CC[N]4=CC2=CC=C1 |c:2,8,12,14,17,23,26,28|	3.526	4	0	2
S4262	Ebastine	469.66	90729-43-4	Histamine Receptor	http://selleckchem.com/products/ebastine.html	Ebastine is a potent H1-histamine receptor antagonist, used for allergic disorders.	Neuronal Signaling	C32H39NO2	Free Base	N/A	CC(C)(C)C1=CC=C(C=C1)C(=O)CCCN1CCC(CC1)OC(C1=CC=CC=C1)C1=CC=CC=C1 |c:6,8,27,29,34,36,t:4,25,32|	6.582	2	0	10
S4263	Efaproxiral Sodium	363.38	170787-99-2	Others	http://www.selleckchem.com/products/efaproxiral-sodium.html	Efaproxiral Sodium is a synthetic allosteric modifier of <b>hemoglobin</b>, used for brain metastases originating from breast cancer.	Others	C20H22NNaO4	Sodium salt	N/A	[Na+].CC1=CC(NC(=O)CC2=CC=C(OC(C)(C)C([O-])=O)C=C2)=CC(C)=C1 |c:19,21,24,t:1,8,10|	2.408	2	1	6
S4264	Etofibrate	363.79	31637-97-5	Others	http://www.selleckchem.com/products/etofibrate.html	Etofibrate is a combination of clofibrate and niacin, used to treat hyperlipemia.	Others	C18H18ClNO5	Free Base	N/A	CC(C)(OC1=CC=C(Cl)C=C1)C(=O)OCCOC(=O)C1=CC=CN=C1 |c:9,22,24,t:4,6,20|	3.334	6	0	9
S4265	Nicaraven	284.31	79455-30-4	Others	http://www.selleckchem.com/products/nicaraven.html	Nicaraven is a hydroxyl radical scavenger with antivasospastic and neuroprotective effects.	Others	C15H16N4O2	Free Base	N/A	CC(CNC(=O)C1=CN=CC=C1)NC(=O)C1=CN=CC=C1 |c:8,10,18,20,t:6,16|	-0.029	4	2	5
S4266	Brimonidine Tartrate	442.22	70359-46-5	Adrenergic Receptor	http://www.selleckchem.com/products/brimonidine-tartrate.html	Brimonidine Tartrate is a highly selective <b>α-adrenergic receptor</b> agonist with <b>EC50</b> of 0.45 nM for the α2A adrenoreceptor, and used to treat open-angle glaucoma or ocular hypertension.	Others	C15H16BrN5O6	Tartrate	N/A	O[C@@H]([C@@H](O)C(O)=O)C(O)=O.BrC1=C2N=CC=NC2=CC=C1NC1=NCCN1 |r,c:10,12,14,17,19,t:23|	-0.426	5	4	5
S4267	Diacerein	368.29	13739-02-1	IL Receptor	http://www.selleckchem.com/products/diacerein.html	Diacerin is an inhibitor of pro-inflammatory cytokine <b>Interleukin-1B</b> (IL-1B) production, prescribed for osteoarthritis and chronic inflammatory arthritis.	Others	C19H12O8	Free Base	N/A	CC(=O)OC1=CC=CC2=C1C(=O)C1=C(C=C(C=C1OC(C)=O)C(O)=O)C2=O |c:6,8,15,17,t:4,13|	1.973	7	0	5
S4268	Flufenamic acid	281.23	530-78-9	COX	http://www.selleckchem.com/products/flufenamic-acid.html	Flufenamic Acid is an anti-inflammatory agent, and also acts as an <b>ion channel</b> modulator.	Others	C14H10F3NO2	Free Base	N/A	OC(=O)C1=CC=CC=C1NC1=CC=CC(=C1)C(F)(F)F |c:5,7,13,15,t:3,11|	3.952	1	1	4
S4269	Vinorelbine Tartrate	1079.11	125317-39-7	Microtubule Associated	http://www.selleckchem.com/products/vinorelbine-tartrate.html	Vinorelbine Tartrate is a semi-synthetic vinca alkaloid, and inhibits mitosis through interaction with tubulin.	Cytoskeletal Signaling	C53H66N4O20	Tartrate	N/A	O[C@H]([C@@H](O)C(O)=O)C(O)=O.O[C@H]([C@@H](O)C(O)=O)C(O)=O.[H][C@@]12N3CC[C@@]11C4=CC(=C(OC)C=C4N(C)[C@@]1([H])[C@](O)([C@H](OC(C)=O)[C@]2(CC)C=CC3)C(=O)OC)[C@]1(CC2C[N@](CC(CC)=C2)CC2=C1NC1=C2C=CC=C1)C(=O)OC |r,c:31,50,66,74,77,79,t:25,27|	-4	11	5	16
S4270	Oxiracetam	158.16	62613-82-5	GABA Receptor	http://www.selleckchem.com/products/oxiracetam.html	Oxiracetam, a cyclic derivative of gamma-aminobutyric acid (GABA), is used as a nootropic drug to improve memory and learning.	Others	C6H10N2O3	Free Base	ISF 2522	NC(=O)CN1CC(O)CC1=O	-2.143	2	2	2
S4274	Rotigotine	315.47	99755-59-6	Dopamine Receptor	http://www.selleckchem.com/products/rotigotine.html	Rotigotine is a dopamine receptor agonist, used in the treatment of Parkinson's disease and restless legs syndrome._x000D_	Neuronal Signaling	C19H25NOS	Free Base	N/A	CCCN(CCC1=CC=CS1)[C@H]1CCC2=C(C1)C=CC=C2O |r,c:8,15,19,21,t:6|	4.986	0	1	6
S4276	Etizolam	342.85	40054-69-1	Thrombin	http://www.selleckchem.com/products/etizolam.html	Etizolam is a specific platelet-activating factor (PAF) antagonist with anti-anxiety activity. _x000D_	Others	C17H15ClN4S	Free Base	N/A	CCC1=CC2=C(S1)N1C(C)=NN=C1CN=C2C1=CC=CC=C1Cl |c:4,10,12,16,21,23,t:2,19|	4.112	3	0	2
S4277	Bambuterol HCl	403.9	81732-46-9	Adrenergic Receptor	http://www.selleckchem.com/products/bambuterol-hci.html	Bambuterol HCl is a potent β-adrenoceptor agonist, used in the treatment of asthma._x000D_	GPCR & G Protein	C18H30ClN3O5	Hydrochloride	N/A	Cl.CN(C)C(=O)OC1=CC(OC(=O)N(C)C)=CC(=C1)C(O)CNC(C)(C)C |c:14,16,t:6|	2.109	4	2	8
S4278	Carteolol HCl	328.83	51781-21-6	Adrenergic Receptor	http://www.selleckchem.com/products/carteolol-hci.html	Carteolol HCl is a β-adrenoceptor antagonist, used for the treatment of glaucoma._x000D_	GPCR & G Protein	C16H25ClN2O3	Hydrochloride	N/A	Cl.CC(C)(C)NCC(O)COC1=C2CCC(=O)NC2=CC=C1 |c:10,18,20|	1.664	2	3	6
S4279	Demeclocycline HCl	501.31	64-73-3	Antifection	http://www.selleckchem.com/products/demeclocycline-hci.html	Demeclocycline HCl is a tetracycline antibiotic via inhibition of protein synthesis by bacteria, used for the treatment of bacterial infections._x000D_	Others	C21H22Cl2N2O8	Hydrochloride	N/A	Cl.[H][C@]12C[C@@]3([H])[C@H](N(C)C)C(O)=C(C(N)=O)C(=O)[C@@]3(O)C(O)=C1C(=O)C1=C(O)C=CC(Cl)=C1[C@H]2O |r,c:21,26,29,32,t:10|	-0.053	3	5	2
S4280	Meclofenoxate (Centrophenoxine) HCl	294.17	3685-84-5	Transferase	http://www.selleckchem.com/products/meclofenoxate-centrophenoxine-hci.html	Meclofenoxate (Centrophenoxine) HCl is an anti-aging drug used to treat the symptoms of senile dementia and Alzheimer's disease, and also inhibits the activity of cholinephosphotransferase. _x000D_	Others	C12H17Cl2NO3	Hydrochloride	N/A	Cl.CN(C)CCOC(=O)COC1=CC=C(Cl)C=C1 |c:15,t:10,12|	2.705	3	0	7
S4282	Nelfinavir Mesylate	663.89	159989-65-8	HIV Protease	http://www.selleckchem.com/products/nelfinavir-mesylate.html	Nelfinavir Mesylate is a potent HIV protease inhibitor with Ki of 2 nM._x000D_	Proteases	C33H49N3O7S2	Mesylate	N/A	CS(O)(=O)=O.[H][C@@]12CCCC[C@]1([H])CN(C[C@@H](O)[C@H](CSC1=CC=CC=C1)NC(=O)C1=C(C)C(O)=CC=C1)[C@@H](C2)C(=O)NC(C)(C)C |r,c:23,25,31,35,37,t:21|	4.871	2	4	10
S4283	Cyclobenzaprine HCl	311.85	6202-23-9	5-HT Receptor	http://www.selleckchem.com/products/cyclobenzaprine-hci.html	Cyclobenzaprine HCl is a muscle relaxant by blocking pain sensations, used for the treatment of muscle spasms. _x000D_	Others	C20H22ClN	Hydrochloride	N/A	Cl.CN(C)CCC=C1C2=C(C=CC=C2)C=CC2=C1C=CC=C2 |c:9,11,14,16,19,21,t:7|	4.709	0	0	3
S4284	Chloroprocaine HCl	307.22	3858-89-7	Sodium Channel	http://www.selleckchem.com/products/chloroprocaine-hci.html	Chloroprocaine HCl is a local anesthetic during surgical procedures._x000D_	Others	C13H20Cl2N2O2	Hydrochloride	N/A	Cl.CCN(CC)CCOC(=O)C1=C(Cl)C=C(N)C=C1 |c:10,16,t:13|	2.821	2	1	7
S4285	Ospemifene	378.89	128607-22-7	Estrogen/progestogen Receptor	http://www.selleckchem.com/products/ospemifene.html	Ospemifene is a non-hormonal selective estrogen receptor modulator (SERM), used for the treatment of dyspareunia. _x000D_	Endocrinology & Hormones	C24H23ClO2	Free Base	N/A	OCCOC1=CC=C(C=C1)C(=C(\CCCl)C1=CC=CC=C1)\C1=CC=CC=C1 |c:6,8,18,20,25,27,t:4,16,23|	5.62	1	1	8
S4286	Anidulafungin (LY303366)	1140.24	166663-25-8	Antifection	http://www.selleckchem.com/products/anidulafungin-ly303366.html	Anidulafungin (LY303366), an echinocandin derivative, inhibits glucan synthase activity, used as an antifungal drug._x000D_	Others	C58H73N7O17	Free Base	N/A	CCCCCOC1=CC=C(C=C1)C1=CC=C(C=C1)C1=CC=C(C=C1)C(=O)N[C@H]1C[C@@H](O)[C@@H](O)NC(=O)[C@@H]2[C@@H](O)[C@@H](C)CN2C(=O)[C@@H](NC(=O)[C@@H](NC(=O)[C@@H]2C[C@@H](O)CN2C(=O)[C@@H](NC1=O)[C@@H](C)O)[C@H](O)[C@@H](O)C1=CC=C(O)C=C1)[C@@H](C)O |r,c:8,10,15,17,22,24,83,t:6,13,20,78,80|	-0.358	8	14	14
S4287	Micafungin Sodium	1292.26	208538-73-2	Antifection	http://selleckchem.com/products/micafungin-sodium.html	Micafungin Sodium is an inhibitor of 1, 3-beta-D-glucan synthesis, used as an antifungal drug.	Others	C56H70N9NaO23S	Sodium Salt	FK463 Sodium	CCCCCOC1=CC=C(C=C1)C1=CC(=NO1)C1=CC=C(C=C1)C(=O)N[C@H]1C[C@@H](O)[C@@H](O)NC(=O)[C@@H]2[C@@H](O)[C@@H](C)CN2C(=O)[C@@H](NC(=O)[C@@H](NC(=O)[C@@H]2C[C@@H](O)CN2C(=O)[C@@H](NC1=O)[C@@H](C)O)[C@H](O)[C@@H](O)C1=CC(OS(=O)(=O)O[Na])=C(O)C=C1)[C@H](O)CC(N)=O |r,c:8,10,15,21,23,88,t:6,13,19,77,85|	-2.974	13	15	19
S4288	Chloroambucil	304.21	305-03-3	DNA/RNA Synthesis	http://www.selleckchem.com/products/chloroambucil.html	Chlorambucil is a nitrogen mustard alkylating agent, used in the treatment of chronic lymphocytic leukemia. _x000D_	DNA Damage	C14H19Cl2NO2	Free Base	Chlorambucil	OC(=O)CCCC1=CC=C(C=C1)N(CCCl)CCCl |c:8,10,t:6|	3.899	1	0	9
S4289	Metoclopramide HCl	336.26	7232-21-5	Dopamine Receptor	http://www.selleckchem.com/products/metoclopramide-hcl.html	MetoclopraMide HCl is a selective dopamine D2 receptor antagonist, used for the treatment of nausea and vomiting._x000D_	Neuronal Signaling	C14H23Cl2N3O2	Hydrochloride	N/A	Cl.CCN(CC)CCNC(=O)C1=CC(Cl)=C(N)C=C1OC |c:16,t:10,13|	2.157	2	2	7
S4290	Digoxin	780.94	20830-75-5	Sodium Channel	http://www.selleckchem.com/products/digoxin.html	Digoxin is a sodium-potassium pump inhibitor, used in the treatment of atrial fibrillation and heart failure._x000D_	Transmembrane Transporters	C41H64O14	Free Base	N/A	[H][C@@]1(C[C@H](O)[C@H](O[C@@]2([H])C[C@H](O)[C@H](O[C@@]3([H])C[C@H](O)[C@H](O)[C@@H](C)O3)[C@@H](C)O2)[C@@H](C)O1)O[C@H]1CC[C@@]2(C)[C@]([H])(CC[C@]3([H])[C@]2([H])C[C@@H](O)[C@]2(C)[C@H](CC[C@]32O)C2=CC(=O)OC2)C1 |r,t:60|	1.999	8	5	7
S4291	Labetalol HCl	364.87	32780-64-6	Adrenergic Receptor	http://www.selleckchem.com/products/labetalol-hcl.html	Labetalol HCl is a dual antagonist for both selective alpha1-adrenergic and nonselective beta-adrenergic receptors, used in the treatment of high blood pressure. _x000D_	GPCR & G Protein	C19H25ClN2O3	Hydrochloride	N/A	Cl.CC(CCC1=CC=CC=C1)NCC(O)C1=CC(C(N)=O)=C(O)C=C1 |c:6,8,23,t:4,15,20|	2.737	1	4	8
S4292	Diphenidol HCl	345.91	3254-89-5	AChR	http://www.selleckchem.com/products/diphenidol-hcl.html	Diphenidol HCl is a potent antagonist of muscarinic M2 and M3 receptor with pKb of 6.72 and 7.02, respectively, used in the treatment of vomiting and vertigo._x000D_	Neuronal Signaling	C21H28ClNO	Hydrochloride	N/A	Cl.OC(CCCN1CCCCC1)(C1=CC=CC=C1)C1=CC=CC=C1 |c:14,16,21,23,t:12,19|	4.774	0	0	6
S4293	Promethazine HCl	320.88	58-33-3	Histamine Receptor	http://www.selleckchem.com/products/promethazine-hcl.html	Promethazine HCl is a potent histamine H1 receptor antagonist, used as a sedative and antiallergic medication. _x000D_ _x000D_ _x000D_	Neuronal Signaling	C17H21ClN2S	Hydrochloride	N/A	Cl.CC(CN1C2=CC=CC=C2SC2=C1C=CC=C2)N(C)C |c:6,8,12,15,17,t:4|	4.772	0	0	3
S4294	Procainamide HCl	271.79	614-39-1	DNA Methyltransferase,Sodium Channel	http://www.selleckchem.com/products/procainamide-hcl.html	Procainamide HCl is a sodium channel blocker, and also a DNA methyltransferase inhibitor, used in the treatment of cardiac arrhythmias._x000D_	Transmembrane Transporters	C13H22ClN3O	Hydrochloride	N/A	Cl.CCN(CC)CCNC(=O)C1=CC=C(N)C=C1 |c:15,t:10,12|	1.509	1	2	6
S4295	Meclofenamate Sodium	318.13	6385-02-0	COX	http://www.selleckchem.com/products/meclofenamate-sodium.html	Meclofenamate Sodium is a dual COX-1/COX-2 inhibitor with IC50 of 40 nM and 50 nM, respectively, used in the treatment of joint, muscular pain, arthritis and dysmenorrhea. _x000D_	Neuronal Signaling	C14H10Cl2NNaO2	Sodium Salt	N/A	CC1=C(Cl)C(NC2=CC=CC=C2C(=O)O[Na])=C(Cl)C=C1 |c:1,8,10,19,t:6,16|	4.915	2	1	4
S4296	Salmeterol Xinafoate	603.75	94749-08-3	Adrenergic Receptor	http://www.selleckchem.com/products/salmeterol-xinafoate.html	Salmeterol Xinafoate is a long-acting <b>β2-adrenergic receptor</b> agonist with anti-inflammatory effects, used in the treatment of asthma symptoms and chronic obstructive pulmonary disease (COPD) symptoms. _x000D_	GPCR & G Protein	C36H45NO7	xinafoate	N/A	OC(=O)C1=C(O)C2=CC=CC=C2C=C1.OCC1=C(O)C=CC(=C1)C(O)CNCCCCCCOCCCCC1=CC=CC=C1 |c:3,8,10,13,17,20,22,42,44,t:6,40|	3.673	2	5	17
S4297	Mupirocin	500.62	12650-69-0	DNA/RNA Synthesis	http://www.selleckchem.com/products/mupirocin.html	Mupirocin is an isoleucyl t-RNA synthetase inhibitor, used of the treatment of bacterial skin infections._x000D_	DNA Damage	C26H44O9	Free Base	N/A	[H][C@]1(O[C@H]1C[C@@]1([H])CO[C@@H](C\C(C)=C\C(=O)OCCCCCCCCC(O)=O)[C@H](O)[C@@H]1O)[C@@H](C)[C@H](C)O |r|	2.739	5	3	17
S4299	Dicoumarol	336.29	66-76-2	Others	http://www.selleckchem.com/products/dicoumarol.html	Dicoumarol is a competitive NADH quinone oxidoreductase (NQO1) inhibitor,and used as an anticoagulant by interfering with the metabolism of vitamin K. _x000D_	Others	C19H12O6	Free Base	Dicumarol	OC1=C(CC2=C(O)C3=C(OC2=O)C=CC=C3)C(=O)OC2=CC=CC=C12 |c:1,4,7,13,15,23,t:21,25|	2.789	4	2	2
S4301	(R)-(+)-Atenolol HCl	266.34	56715-13-0	0	http://selleckchem.com/products/atenolol.html	(R)-(+)-Atenolol binds to but does not activate <b>beta-adrenergic receptors</b> thereby blocking the actions of endogenous or exogenous beta-adrenergic agonists.	Others	C9H16ClNO2	Hydrochloride	N/A	Cl.[H][C@]12CCN(CC1)CC2OC(C)=O |r|	0.939	2	0	2
S4303	9-Aminoacridine	194.23	90-45-9	Others	http://www.selleckchem.com/products/9-aminoacridine.html	Anisotropine Methylbromide is a quaternary ammonium compound, used as treatment adjunct in peptic ulcer.	Others	C13H10N2	Free Base	Aminacrine	NC1=C2C=CC=CC2=NC2=CC=CC=C12 |c:1,3,5,8,12,t:10,14|	2.606	1	1	0
S4305	Anisotropine Methylbromide	362.35	80-50-2	Others	http://www.selleckchem.com/products/anisotropine-methylbromide.html	Anisotropine Methylbromide is a quaternary ammonium compound, used as treatment adjunct in peptic ulcer.	Others	C17H32BrNO2	methylbromide	N/A	[Br-].CCCC(CCC)C(=O)O[C@@H]1C[C@@H]2CC[C@H](C1)[N+]2(C)C |r|	-0.169	2	0	7
S4308	Benzthiazide	431.94	91-33-8	Others	http://www.selleckchem.com/products/benzthiazide.html	Benzthiazide is a thiazide diuretic, promoting water loss from the body.	Others	C15H14ClN3O4S3	Free Base	Benzothiazide	NS(=O)(=O)C1=CC2=C(C=C1Cl)N=C(CSCC1=CC=CC=C1)NS2(=O)=O |c:6,8,19,21,t:4,12,17|	1.966	5	2	5
S4312	Carbadox	262.22	6804-07-5	Others	http://www.selleckchem.com/products/carbadox.html	Carbadox is an anti-inflammatory drug used in the treatment of Inflammatory Bowel Disease.	Others	C11H10N4O4	Free Base	N/A	COC(=O)N\N=C\C1=[N+]([O-])C2=C(C=CC=C2)[N+]([O-])=C1 |c:7,12,14,18,t:10|	-0.134	3	1	3
S4321	Diphenylpyraline HCl	317.85	132-18-3	Others	http://www.selleckchem.com/products/diphenylpyraline-hcl.html	Diphenylpyraline hydrochloride (DPP) is an internationally available antihistamine that produces therapeutic antiallergic effects by binding to <b>histamine H₁ receptors</b>.	Others	C19H24ClNO	hydrochloride	N/A	Cl.CN1CCC(CC1)OC(C1=CC=CC=C1)C1=CC=CC=C1 |c:12,14,19,21,t:10,17|	3.738	1	0	4
S4322	Disopyramide Phosphate	437.47	22059-60-5	Others	http://www.selleckchem.com/products/disopyramide-phosphate.html	Disopyramide (DISO) is a widely used Class 1a antiarrhythmic agent that is employed in the treatment of ventricular and supraventricular arrhythmias.	Others	C21H32N3O5P	phosphate	N/A	OP(O)(O)=O.CC(C)N(CCC(C(N)=O)(C1=CC=CC=C1)C1=NC=CC=C1)C(C)C |c:16,18,23,25,t:14,21|	2.949	2	1	8
S4326	Ethoxzolamide	258.32	452-35-7	Others	http://www.selleckchem.com/products/ethoxzolamide.html	Ethoxzolamide is an inhibitor of the metalloenzyme <b>carbonic anhydrase</b>, which inhibits hCA I, hCA II, hCA IV, hCA VI and hCA VII with <b>K<sub>i</sub></b> of 25 nM, 8 nM, 93 nM, 43 nM and 0.8 nM, respectively.	Others	C9H10N2O3S2	Free Base	N/A	CCOC1=CC=C2N=C(SC2=C1)S(N)(=O)=O |c:7,11,t:3,5|	1.493	4	1	3
S4330	Isoetharine Mesylate	335.42	7279-75-6	Others	http://www.selleckchem.com/products/isoetharine-mesylate.html	Isoetharine is a selective <b>beta2-adrenergic receptor</b> agonist, which gives quick relief for bronchospasm and asthma.	Others	C14H25NO6S	mesylate	N/A	CS(O)(=O)=O.CCC(NC(C)C)C(O)C1=CC=C(O)C(O)=C1 |c:19,t:13,15|	1.586	0	4	5
S4333	Mepiroxol	125.13	6968-72-5	Others	http://www.selleckchem.com/products/mepiroxol.html		Others	C6H7NO2	Free Base	N/A	OCC1=C[N+]([O-])=CC=C1 |c:5,7,t:2|	-0.77	0	1	1
S4334	Mesoridazine Besylate	544.75	32672-69-8	Others	http://www.selleckchem.com/products/mesoridazine-besylate.html		Others	C27H32N2O4S3	besylate	N/A	OS(=O)(=O)C1=CC=CC=C1.CN1CCCCC1CCN1C2=CC=CC=C2SC2=C1C=C(C=C2)S(C)=O |c:6,8,23,25,29,32,34,t:4,21|	5.614	1	0	5
S4335	Metaproterenol Sulfate	520.59	5874-97-5	Others	http://www.selleckchem.com/products/metaproterenol-sulfate.html		Others	C22H36N2O10S	sulfate	Orciprenaline Sulfate	OS(O)(=O)=O.CC(C)NCC(O)C1=CC(O)=CC(O)=C1.CC(C)NCC(O)C1=CC(O)=CC(O)=C1 |c:14,17,29,32,t:11,26|	1.591	0	8	8
S4336	Metaraminol Bitartrate	317.29	33402-03-8	Others	http://www.selleckchem.com/products/metaraminol-bitartrate.html		Others	C13H19NO8	bitartrate	Metaradrine Bitartrate	O[C@H]([C@@H](O)C(O)=O)C(O)=O.C[C@H](N)[C@H](O)C1=CC=CC(O)=C1 |r,c:16,19,t:14|	-3.582	2	5	5
S4339	Meticrane	275.34	1084-65-7	Others	http://www.selleckchem.com/products/meticrane.html		Others	C10H13NO4S2	Free Base	N/A	CC1=C(C=C2C(CCCS2(=O)=O)=C1)S(N)(=O)=O |c:3,12,t:1|	1.078	4	1	1
S4340	Moxalactam Disodium	564.44	64953-12-4	Others	http://www.selleckchem.com/products/moxalactam-disodium.html	Moxalactam is a new semisynthetic 1-oxa-β-lactam derivative for parenteral use.	Others	C20H18N6Na2O9S	disodium	Latamoxef Disodium	[H][C@]12OCC(CSC3=NN=NN3C)=C(N1C(=O)[C@]2(NC(=O)[C@H](C(=O)O[Na])C1=CC=C(O)C=C1)OC)C(=O)O[Na] |r,c:9,13,34,t:7,29,31|	-0.417	11	2	11
S4341	Nalmefene HCl	375.89	58895-64-0	Others	http://www.selleckchem.com/products/nalmefene-hcl.html	Nalmefene is an <b>opioid receptor</b> antagonist, it is used primarily in the management of alcohol dependence.	Others	C21H26ClNO3	hydrochloride	N/A	Cl.[H][C@@]12OC3=C(O)C=CC4=C3[C@@]11CCN(CC3CC3)[C@H](C4)[C@]1(O)CCC2=C |r,c:3,6,8|	3.202	1	1	2
S4342	Nialamide	298.34	51-12-7	Others	http://www.selleckchem.com/products/nialamide.html	Nialamide is an irreversible and nonselective <b>monoamine oxidase</b> inhibitor (MAOI) of the hydrazine chemical class used as an antidepressant and anxiolytic.	Others	C16H18N4O2	Free Base	N/A	O=C(CCNNC(=O)C1=CC=NC=C1)NCC1=CC=CC=C1 |c:10,12,19,21,t:8,17|	0.287	3	3	7
S4343	Oxethazaine	467.64	126-27-2	Others	http://www.selleckchem.com/products/oxethazaine.html	Oxethazaine is a strong local anaesthetic, which acts in a number of ways to numb the walls of the stomach and relieve the pain associated with hyperacidic conditions.	Others	C28H41N3O3	Free Base	Oxethacaine	CN(C(=O)CN(CCO)CC(=O)N(C)C(C)(C)CC1=CC=CC=C1)C(C)(C)CC1=CC=CC=C1 |c:20,22,31,33,t:18,29|	3.286	2	1	12
S4345	Pentoxifylline	278.31	6493-05-6	Others	http://www.selleckchem.com/products/pentoxifylline.html	Pentoxifylline is a competitive nonselective <b>phosphodiesterase</b> inhibitor which raises intracellular cAMP, activates PKA, inhibits TNF and leukotriene synthesis, and reduces inflammation and innate immunity.	Others	C13H18N4O3	Free Base	N/A	CN1C=NC2=C1C(=O)N(CCCCC(C)=O)C(=O)N2C |c:2,4|	0.507	4	0	5
S4348	Piromidic Acid	288.32	19562-30-2	Others	http://www.selleckchem.com/products/piromidic-acid.html	Piromidic acid is a quinolone antibiotic.	Others	C14H16N4O3	Free Base	N/A	CCN1C=C(C(O)=O)C(=O)C2=C1N=C(N=C2)N1CCCC1 |c:10,13,15,t:3|	1.41	4	0	3
S4349	Procyclidine HCl	323.9	1508-76-5	Others	http://www.selleckchem.com/products/procyclidine-hcl.html	Procyclidine HCl blocks the effects of certain chemicals in the brain, and thus is used to treat Parkinson's disease or extrapyramidal side-effects caused by other medicines.	Others	C19H30ClNO	hydrochloride	N/A	Cl.OC(CCN1CCCC1)(C1CCCCC1)C1=CC=CC=C1 |c:19,21,t:17|	4.343	0	0	5
S4351	Ractopamine HCl	337.84	90274-24-1	Others	http://www.selleckchem.com/products/ractopamine-hcl.html	Ractopamine HCl (RAC), a beta-agonist with established nutrient partitioning capabilities, promotes skeletal muscle accretion at the expense of fat deposition.	Others	C18H24ClNO3	hydrochloride	N/A	Cl.CC(CCC1=CC=C(O)C=C1)NCC(O)C1=CC=C(O)C=C1 |c:9,21,t:4,6,16,18|	3.493	0	4	7
S4353	Terfenadine	471.67	50679-08-8	Others	http://www.selleckchem.com/products/terfenadine.html	Terfenadine is an antihistamine, generally completely metabolizes to the active form fexofenadine in the liver by the enzyme cytochrome P450 CYP3A4 isoform.	Others	C32H41NO2	Free Base	N/A	CC(C)(C)C1=CC=C(C=C1)C(O)CCCN1CCC(CC1)C(O)(C1=CC=CC=C1)C1=CC=CC=C1 |c:6,8,27,29,34,36,t:4,25,32|	6.498	0	1	9
S4356	Tolazamide	311.4	1156-19-0	0	http://selleckchem.com/products/tolazamide.html	Tolazamide is a sulfonylurea antidiabetic medicine, it causes the pancreas to release insulin, which helps to lower blood sugar.	Others	C14H21N3O3S	Free Base	N/A	CC1=CC=C(C=C1)S(=O)(=O)NC(=O)NN1CCCCCC1 |c:3,5,t:1|	2.094	3	2	3
S4357	Tacrine HCl	234.72	1684-40-8	Others	http://www.selleckchem.com/products/tacrine-hcl.html	Tacrine is a centrally acting anticholinesterase and indirect cholinergic agonist.	Others	C13H15ClN2	hydrochlorid	N/A	Cl.NC1=C2C=CC=CC2=NC2=C1CCCC2 |c:1,3,5,8,10|	3.172	1	1	0
S4358	Pimozide	461.55	2062-78-4	Others	http://www.selleckchem.com/products/pimozide.html	Pimozide is an antipsychotic drug of the diphenylbutylpiperidine class, which is a strong inhibitor of CYP2D6.	Others	C28H29F2N3O	Free Base	N/A	FC1=CC=C(C=C1)C(CCCN1CCC(CC1)N1C(=O)NC2=CC=CC=C12)C1=CC=C(F)C=C1 |c:3,5,25,36,t:1,23,27,31,33|	5.521	1	1	7
S4359	Carbachol	182.65	51-83-2	Others	http://www.selleckchem.com/products/carbachol.html	Carbachol is a cholinomimetic drug that binds and activates the acetylcholine receptor.	Others	C6H15ClN2O2	Chloride	Carbamylcholine	[Cl-].C[N+](C)(C)CCOC(N)=O	-4.079	2	1	4
S4362	Glafenine HCl	409.26	65513-72-6	Others	http://www.selleckchem.com/products/glafenine-hcl.html	Glafenine is an anthranilic acid derivative with analgesic properties, which has been used previously in the treatment of pain.	Others	C19H18Cl2N2O4	hydrochloride	N/A	Cl.OCC(O)COC(=O)C1=CC=CC=C1NC1=CC=NC2=CC(Cl)=CC=C12 |c:10,12,18,23,t:8,16,20,25|	3.418	3	3	7
S4363	Noscapine HCl	449.88	912-60-7	Others	http://www.selleckchem.com/products/noscapine-hcl.html	Noscapine, a phthalideisoquinoline alkaloid constituting 1–10% of the alkaloid content of opium, has been used as a cough suppressant.	Others	C22H24ClNO7	hydrochloride	N/A	Cl.[H][C@@]1(OC(=O)C2=C1C=CC(OC)=C2OC)[C@]1([H])N(C)CCC2=CC3=C(OCO3)C(OC)=C12 |r,c:5,8,12,t:23,25,33|	3.394	7	0	4
S4365	Phthalylsulfacetamide	362.36	131-69-1	Others	http://www.selleckchem.com/products/phthalylsulfacetamide.html	Phthalylsulfacetamide is a sulfonamide with a high solubility and suited for systemic use for diseases of the eye.	Others	C16H14N2O6S	Free Base	N/A	CC(=O)NS(=O)(=O)C1=CC=C(NC(=O)C2=C(C=CC=C2)C(O)=O)C=C1 |c:16,18,24,t:7,9,14|	0.939	5	2	5
S4368	Carbenoxolone Sodium	614.72	7421-40-1	Others	http://www.selleckchem.com/products/carbenoxolone-sodium.html	Carbenoxolone, a synthetic derivative of glycyrrhetinic acid, is also used as a blocker of the enzyme 11β-hydroxysteroid dehydrogenase (11β-HSD), of pannexon membrane channels (comprising 6 subunits of pannexin) and the related innexon channels.	Others	C34H48Na2O7	disodiuM	N/A	[Na+].[Na+].[H][C@@]12CC(C)(CC[C@]1(C)CC[C@]1(C)C2=CC(=O)[C@]2([H])[C@@]3(C)CC[C@H](OC(=O)CCC([O-])=O)C(C)(C)C3CC[C@@]12C)C([O-])=O |r,t:15|	2.933	3	0	6
S4370	Nicotine Ditartrate	462.46	65-31-6	Others	http://www.selleckchem.com/products/nicotine-ditartrate.html	Nicotine is a potent parasympathomimetic alkaloid found in the nightshade family of plants (Solanaceae), and also a nicotinic acetylcholine receptor agonist.	Others	C18H26N2O12	ditartrate	http://www.selleckchem.com/products/nicotiN/A	OC(C(O)C(O)=O)C(O)=O.OC(C(O)C(O)=O)C(O)=O.CN1CCCC1C1=CC=CN=C1 |c:27,29,t:25|	-5.12	5	4	7
S4373	Dicyclomine HCl	345.95	67-92-5	Others	http://www.selleckchem.com/products/dicyclomine-hcl.html	Dicyclomine is an anticholinergic drug, a chemical released from nerves that stimulates muscles, by blocking the receptors for acetylcholine on smooth muscle (a type of muscle).	Others	C19H36ClNO2	Hydrochloride	Dicycloverine HCl	Cl.CCN(CC)CCOC(=O)C1(CCCCC1)C1CCCCC1	5.487	2	0	8
S4374	Thioridazine HCl	407.04	130-61-0	Others	http://www.selleckchem.com/products/thioridazine-hcl.html	Thioridazine is a trifluoro-methyl phenothiazine derivative, which blocks postsynaptic mesolimbic <b>dopaminergic D1 and D2 receptors</b> in the brain.	Others	C21H27ClN2S2	hydrochloride	N/A	Cl.CSC1=CC2=C(SC3=CC=CC=C3N2CCC2CCCCN2C)C=C1 |c:9,11,26,t:2,4,7|	5.945	0	0	4
S4375	Mepenzolate Bromide	205.68	76-90-4	Others	http://www.selleckchem.com/products/mepenzolate-bromide.html	Mepenzolate is a post-ganglionic parasympathetic inhibitor, it decreases gastric acid and pepsin secretion and suppresses spontaneous contractions of the colon.	Others	C21H26BrNO3	bromide	N/A	[Br-].C[N+]1(C)CCC(CC1)OC(=O)C(O)(C1=CC=CC=C1)C1=CC=CC=C1 |c:16,18,23,25,t:14,21|	-1.048	2	0	5
S4376	Aceclidine HCl	205.68	6109-70-2	Others	http://www.selleckchem.com/products/aceclidine-hcl.html	Aceclidine is a parasympathomimetic miotic agent used to decreases intraocular pressure.	Others	C9H16ClNO2	hydrochloride	N/A	Cl.[H][C@]12CCN(CC1)CC2OC(C)=O |r|	0.939	2	0	2
S4377	Imipramine HCl	316.87	113-52-0	Others	http://www.selleckchem.com/products/imipramine-hcl.html	Imipramine is a tricyclic antidepressant (TCA) of the dibenzazepine group, mainly used in the treatment of major depression and enuresis (inability to control urination).	Others	C19H25ClN2	hydrochloride	Melipramine HCl	Cl.CN(C)CCCN1C2=C(CCC3=C1C=CC=C3)C=CC=C2 |c:7,11,14,16,19,21|	4.769	0	0	4
S4381	Proadifen HCl	390.01	62-68-0	Others	http://www.selleckchem.com/products/proadifen-hcl.html	Proadifen is an inhibitor of <b>cytochrome P450</b> enzymes, preventing some types of drug metabolism.	Others	C23H32ClNO2	hydrochloride	SKF 525-A HCl	Cl.CCCC(C(=O)OCCN(CC)CC)(C1=CC=CC=C1)C1=CC=CC=C1 |c:16,18,23,25,t:14,21|	5.762	2	0	11
S4382	Pyrilamine Maleate	401.46	59-33-6	Others	http://www.selleckchem.com/products/pyrila	Pyrilamine is a <b>histamine H1 receptor</b> inverse agonist, it binds to a G protein-coupled form of the receptor and promotes a G protein-coupled inactive state of the H1 receptor that interferes with the Gq/11-mediated signaling.	Others	C21H27N3O5	maleate	Mepyramine Maleate	OC(=O)\C=C/C(O)=O.COC1=CC=C(CN(CCN(C)C)C2=CC=CC=N2)C=C1 |c:22,24,27,t:9,11,20|	0.09	4	0	9
S4384	Difloxacin HCl	259.19	91296-86-5	Others	http://www.selleckchem.com/products/difloxacin-hcl.html	Difloxacin is a synthetic antibiotic that belongs to the fluoroquinolone class.	Others	C21H20ClF2N3O3	hydrochloride	N/A	Cl.CN1CCN(CC1)C1=CC2=C(C=C1F)C(=O)C(=CN2C1=CC=C(F)C=C1)C(O)=O |c:10,12,18,27,t:8,22,24|	0.628	2	0	3
S4385	Fosfomycin Tromethamine	259.19	78964-85-9	Others	http://www.selleckchem.com/products/fosfomycin-tromethamine.html	Fosfomycin tromethamine is a phosphonic acid bactericidal agent with in vitro activity against most urinary tract pathogens.	Others	C7H18NO7P	tromethamine	Phosphomycin Tromethamine, Phosphonomycin Tromethamine	C[C@H]1O[C@H]1P(O)(O)=O.NC(CO)(CO)CO |r|	-2.699	1	4	4
S4389	Bephenium Hydroxynaphthoate	443.53	3818-50-6	Others	http://www.selleckchem.com/products/bephenium-hydroxynaphthoate.html		Others	C28H29NO4	hydroxynaphthoa	N/A	OC1=C(C=C2C=CC=CC2=C1)C([O-])=O.C[N+](C)(CCOC1=CC=CC=C1)CC1=CC=CC=C1 |c:5,7,10,23,25,31,33,t:1,3,21,29|	2.833	1	1	7
S4390	Brucine sulfate salt hydrate	510.56	652154-10-4	Others	http://www.selleckchem.com/products/brucine.html		Others	C23H30N2O9S	sulfate salt hydrate	N/A	O.OS(O)(=O)=O.[H][C@]12C[C@@]3([H])C4=CCOC5CC(=O)N6C([C@@]35[H])[C@]1(CCN2C4)C1=C6C=C(OC)C(OC)=C1 |r,c:31,40,t:34|	0.298	4	0	2
S4391	Camylofin Chlorhydrate	393.39	54-30-8	Others	http://www.selleckchem.com/products/camylofin-chlorhydrate.html		Others	C19H34Cl2N2O2	chlorhydrate	Camylofine Chlorhydrate	Cl.Cl.CCN(CC)CCNC(C(=O)OCCC(C)C)C1=CC=CC=C1 |c:19,21,t:17|	4.391	2	1	12
S4394	Clofoctol	365.34	37693-01-9	Others	http://www.selleckchem.com/products/clofoctol.html		Others	C21H26Cl2O	Free Base	N/A	CC(C)(C)CC(C)(C)C1=CC(CC2=CC=C(Cl)C=C2Cl)=C(O)C=C1 |c:17,23,t:8,12,14,20|	7.662	0	1	5
S4397	Diperodon HCl	433.93	537-12-2	Others	http://www.selleckchem.com/products/diperodon-hcl.html		Others	C22H28ClN3O4	hydrochloride	N/A	Cl.O=C(NC1=CC=CC=C1)OCC(CN1CCCCC1)OC(=O)NC1=CC=CC=C1 |c:5,7,27,29,t:3,25|	4.472	4	2	9
S4398	Isoxicam	335.34	34552-84-6	Others	http://www.selleckchem.com/products/isoxicam.html		Others	C14H13N3O5S	Free Base	N/A	CN1C(C(=O)NC2=NOC(C)=C2)=C(O)C2=CC=CC=C2S1(=O)=O |c:10,17,19,t:6,12,15|	0.251	5	2	2
S4401	Nifenazone	308.33	2139-47-1	Others	http://www.selleckchem.com/products/nifenazone.html		Others	C17H16N4O2	Free Base	N/A	CN1N(C(=O)C(NC(=O)C2=CC=CN=C2)=C1C)C1=CC=CC=C1 |c:11,13,15,21,23,t:9,19|	0.556	3	1	3
S4402	Oxeladin Citrate	527.6	52432-72-1	Others	http://www.selleckchem.com/products/oxeladin-citrate.html		Others	C26H41NO10	citrate	N/A	OC(=O)CC(O)(CC(O)=O)C(O)=O.CCN(CC)CCOCCOC(=O)C(CC)(CC)C1=CC=CC=C1 |c:32,34,t:30|	-0.137	6	0	18
S4404	Pasiniazid	290.27	2066-89-9	Others	http://www.selleckchem.com/products/pasiniazid.html		Others	C13H14N4O4	Isonicotinic	N/A	NNC(=O)C1=CC=NC=C1.NC1=CC(O)=C(C=C1)C(O)=O |c:6,8,14,16,t:4,11|	-0.34	3	4	2
S4408	Procodazole	190.2	23249-97-0	Others	http://www.selleckchem.com/products/procodazole.html		Others	C10H10N2O2	Free Base	N/A	OC(=O)CCC1=NC2=C(N1)C=CC=C2 |c:7,11,13,t:5|	1.451	2	1	3
S4414	Sodium 4-aminohippurate Hydrate	216.17	94-16-6	Others	http://www.selleckchem.com/products/sodium-4-aminohippurate-hydrate.html		Others	C9H9N2NaO3	Sodium	N/A	[Na+].NC1=CC=C(C=C1)C(=O)NCC([O-])=O |c:3,5,t:1|	-1.701	1	2	3
S4416	Trimipramine Maleate	410.51	521-78-8	Others	http://www.selleckchem.com/products/trimipramine-maleate.html		Others	C24H30N2O4	maleate	N/A	OC(=O)\C=C/C(O)=O.CC(CN(C)C)CN1C2=CC=CC=C2CCC2=C1C=CC=C2 |c:17,19,24,27,29,t:15|	1.84	2	0	6
S4420	Mefloquine HCl	414.77	51773-92-3	Antifection	http://www.selleckchem.com/products/mefloquine-hcl.html	Mefloquine HCl is a blood schizonticide by inhibiting hemozoin formation, used as an antimalarial drug._x000D_	Others	C17H17ClF6N2O	Hydrochloride	N/A	Cl.[H][C@@]1(CCCCN1)[C@@H](O)C1=CC(=NC2=C(C=CC=C12)C(F)(F)F)C(F)(F)F |r,c:12,16,t:10,14,18|	4.684	1	2	4
S4422	Nitenpyram	270.72	150824-47-8	AChR	http://www.selleckchem.com/products/nitenpyram.html	Nitenpyram is a <b>nicotinic acetylcholine receptor (AchR)</b> agonist, used as veterinary medicine to treat parasites of livestock and pets._x000D_	Neuronal Signaling	C11H15ClN4O2	Free Base	N/A	CCN(CC1=CC=C(Cl)N=C1)C(\NC)=C\[N+]([O-])=O |c:9,t:4,6|	1.7	1	1	6
S4501	Naloxone HCl Dihydrate	399.87	51481-60-8	Opioid Receptor	http://selleckchem.com/products/naloxone-hcl-dihydrate.html	Naloxone?HCl Dihydrate is an opioid inverse agonist drug used to counter the effects of opiate overdose.	Neuronal Signaling	C19H26ClNO6	Hydrochloride Dihydrate	N/A	O.O.Cl.OC1=C2O[C@H]3C(=O)CC[C@@]4(O)[C@H]5CC(C=C1)=C2[C@@]34CCN5CC=C |r,c:1,14,t:16|	1.421	2	1	2
S4502	Eltrombopag	442.47	496775-61-2	Thrombin	http://www.selleckchem.com/products/eltrombopag.html	Eltrombopag, a member of the biarylhydrazone class, is a nonpeptide agonist of the <b>thrombopoietin receptor (TpoR)</b>, used to treat chronic hepatitis C-associated thrombocytopenia and chronic immune (idiopathic) thrombocytopenia (ITP)._x000D_	Others	C25H22N4O4	Free Base	N/A	CC1=NN(C(=O)C\1=N/NC1=CC=CC(C2=CC(=CC=C2)C(O)=O)=C1O)C1=CC=C(C)C(C)=C1 |c:12,17,19,24,34,t:1,10,15,28,30|	4.702	4	2	5
S4503	Calcium D-Panthotenate	476.53	137-08-6	Vitamin	http://www.selleckchem.com/products/calcium-d-panthotenate.html	Calcium D-Panthotenate, also called vitamin B5 Calcium, is a water-soluble vitamin and an essential nutrient for many animals._x000D_	Others	C18H32CaN2O10	Free Base	D-Pantothenic Acid Calcium	CC(C)(CO)[C@@H](O)C(=O)NCCC(=O)O[Ca]OC(=O)CCNC(=O)[C@H](O)C(C)(C)CO |r|	-1.935	6	6	16
S4504	6-Mercaptopurine (6-MP) Monohydrate	170.19	6112-76-1	DNA/RNA Synthesis	http://www.selleckchem.com/products/6-mercaptopurine-6-mp-monohydrate.html	6-Mercaptopurine Monohydrate is a widely used antileukemic agent and immunosuppressive drug that inhibits de novo purine synthesis through incorporation of thiopurine methyltransferase metabolites into DNA and RNA._x000D_	DNA Damage	C5H6N4OS	Free Base	N/A	O.S=C1N=CNC2=C1NC=N2 |c:2,5,9|	0.16	2	2	0
S4505	Vinblastine sulfate	909.05	143-67-9	Microtubule Associated,AChR	http://www.selleckchem.com/products/vinblastine-sulfate.html	Inhibits microtubule formation and nicotinic acetylcholine receptor (nAChR) activity .In cultured chromaffin cells, vinblastine (IC50=8.9 microM).	Cytoskeletal Signaling	C46H60N4O13S	Free Base	NSC49842	OS(O)(=O)=O.[H][C@@]12N3CCC11C4=CC(=C(OC)C=C4N(C)[C@@]1([H])[C@](O)([C@H](OC(C)=O)[C@]2(CC)C=CC3)C(=O)OC)[C@]1(C[C@@]2([H])C[N@](C[C@](O)(CC)C2)CCC2=C1NC1=CC=CC=C21)C(=O)OC |r,c:17,36,59,65,t:11,13,63,67|	4.28	7	1	10
S4506	Acetazolamide	222.25	59-66-5	Carbonic Anhydrase	http://selleckchem.com/products/acetazolamide.html	Acetazolamide, a potent carbonic anhydrase (CA) inhibitor, is commonly used in clinical practice as an immediate and readily available option for acute reduction of intraocular pressure(IOP).	Metabolism	C4H6N4O3S2	Free Base	Diamox	CC(=O)NC1=NN=C(S1)S(N)(=O)=O |c:6,t:4|	-1.329	5	2	2
S4507	17-Hydroxyprogesterone	330.46	68-96-2	Estrogen/progestogen Receptor	http://selleckchem.com/products/17-hydroxyprogesterone.html	17-Hydroxyprogesterone?(17-OHP) is an?endogenous?progestogen?as well as?chemical intermediate?in the?biosynthesis?of other?steroid hormones, including the?corticosteroids?and the?androgens?and the estrogens.	Endocrinology & Hormones	C21H30O3	Free Base	N/A	[H][C@@]12CC[C@](O)(C(C)=O)[C@@]1(C)CC[C@@]1([H])[C@@]2([H])CCC2=CC(=O)CC[C@]12C |r,t:21|	3.124	2	0	1
S4508	2,2,2-Tribromoethanol	282.76	75-80-9	Others	http://selleckchem.com/products/2-2-2-tribromoethanol.html	2,2,2-Tribromoethanol is an organic compound used to anesthetize mice.	Others	C2H3Br3O	Free Base	TBE, Tribromoethanol	OCC(Br)(Br)Br	1.85	0	1	1
S4509	4-Aminoantipyrine	203.24	83-07-8	Others	http://selleckchem.com/products/4-aminoantipyrine.html	4-Aminoantipyrine(Ampyrone) is a metabolite of aminopyrine with analgesic, anti-inflammatory, and antipyretic properties. It is used as a reagent for biochemical reactions producing peroxides or phenols.	Others	C11H13N3O	Free Base	Ampyrone, NSC 60242, Metapirazone, Solnapyrin-A, Solvapyrin-A, Minoazophene, Aminoazophene, Aminoanti	CN1N(C(=O)C(N)=C1C)C1=CC=CC=C1 |c:6,12,14,t:10|	0.021	1	1	1
S4510	4-Aminobenzoic acid	137.14	150-13-0	Others	http://selleckchem.com/products/4-aminobenzoic-acid.html	4-Aminobenzoic acid is an intermediate in the synthesis of tetrahydrofolic acid in many non-mammalian organisms, including bacteria and fungi.	Others	C7H7NO2	Free Base	para-Aminobenzoic acid	NC1=CC=C(C=C1)C(O)=O |c:3,5,t:1|	0.713	1	1	1
S4511	6-Benzylaminopurine	225.25	1214-39-7	Others	http://selleckchem.com/products/6-benzylaminopurine.html	6-Benzylaminopurine is a first-generation synthetic cytokinin which could regulate the activities of the antioxidant defense system of plants.Its treatment elicits plant growth and development.	Others	C12H11N5	Free Base	N/A	C(NC1=NC=NC2=C1NC=N2)C1=CC=CC=C1 |c:4,6,10,15,17,t:2,13|	1.693	3	2	3
S4512	Aceglutamide	188.18	2490-97-3	Others	http://selleckchem.com/products/aceglutamide.html	Aceglutamide is a psychostimulant, nootropic agent which functions as a prodrug to glutamine with improved potency and stability.	Others	C7H12N2O4	Free Base	α-N-Acetyl-L-glutamine, N2-Acetylglutamine	CC(=O)N[C@@H](CCC(N)=O)C(O)=O |r|	-1.587	3	2	5
S4514	Acetylleucine	173.21	99-15-0	Others	http://selleckchem.com/products/acetylleucine.html	Acetylleucine is a drug used in the treatment of vertigo.	Others	C8H15NO3	Free Base	N-acetyl-L-leucine	[H][C@](CC(C)C)(NC(C)=O)C(O)=O |r|	0.571	2	1	4
S4515	Ademetionine disulfate tosylate	766.80	97540-22-2	Others	http://selleckchem.com/products/ademetionine-disulfate-tosylate.html	Ademetionine Disulfate Tosylate is the disulfate-tosylate mixed salt of a mixture of diastereoisomers of the ademetionine ions. Ademetionine possesses anti-inflammatory activity and has been used in treatment of chronic liver disease.	Others	C22H34N6O16S4	disulfate tosylate	N/A	OS(O)(=O)=O.OS(O)(=O)=O.CC1=CC=C(C=C1)S(O)(=O)=O.C[S+](CC[C@H](N)C([O-])=O)C[C@H]1O[C@H]([C@H](O)[C@@H]1O)N1C=NC2=C(N)N=CN=C12 |r,c:11,13,38,40,43,t:9,45|	-2.814	4	4	8
S4516	(+)-Camphor	152.23	464-49-3	TRPV	http://selleckchem.com/products/camphor.html	Camphor is a waxy, flammable, white or transparent solid with a strong aroma, often used to relieve pain, reduce itching and treat fungal infections.	Others	C10H16O	Free Base	N/A	CC1(C)C2CCC1(C)C(=O)C2	2.075	1	0	0
S4517	Cefotaxime sodium	477.45	64485-93-4	Antifection	http://selleckchem.com/products/cefotaxime-sodium.html	Cefotaxime sodium salt is a third-generation cephalosporin antibiotic; broad-spectrum antibiotic with activity against numerous Gram-positive and Gram-negative bacteria.	Others	C16H16N5NaO7S2	Sodium Salt	N/A	[Na+].[H][C@]12SCC(COC(C)=O)=C(N1C(=O)[C@H]2NC(=O)C(=N/OC)\C1=CSC(N)=N1)C([O-])=O |r,c:9,28,t:24|	-2.384	7	2	8
S4518	Chloroxylenol	156.61	88-04-0	Antifection	http://selleckchem.com/products/chloroxylenol.html	Chloroxylenol is a broad-spectrum antimicrobial chemical compound used to control bacteria, algae, fungi and virus.	Others	C8H9ClO	Free Base	N/A	CC1=CC(O)=CC(C)=C1Cl |c:4,7,t:1|	3.224	0	1	0
S4519	Citric acid trilithium salt tetrahydrate	281.98	6080-58-6	Others	http://selleckchem.com/products/citric-acid-trilithium-salt-tetrahydrate.html	Citric acid trilithium salt tetrahydrate is a pharmaceutical and construction material. It is commonly used in HPLC gradient elution for quantification of amino acids.	Others	C6H13Li3O11	Free Base	Trilithium citrate tetrahydrate, Lithium citrate tribasic tetrahydrate	O.O.O.O.[Li]OC(=O)CC(O)(CC(=O)O[Li])C(=O)O[Li]	-1.875	6	0	8
S4521	DEET	191.27	134-62-3	Antifection	http://selleckchem.com/products/deet.html	DEET is a commen active ingredient insect repellent.	Others	C12H17NO	Free Base	N,N-Diethyl-meta-toluamide, diethyltoluamide	CCN(CC)C(=O)C1=CC(C)=CC=C1 |c:10,12,t:7|	2.427	1	0	3
S4522	Dehydroacetic acid	168.15	520-45-6	Antifection	http://selleckchem.com/products/dehydroacetic-acid.html	Dehydroacetic acid is an organic compound, used mostly as a fungicide and bactericide.	Others	C8H8O4	Free Base	Biocide 470F, Methylacetopyronone	CC(=O)C1C(=O)OC(C)=CC1=O |c:8|	-0.014	4	0	1
S4525	Ethylparaben	166.17	120-47-8	Antifection	http://selleckchem.com/products/ethylparaben.html	Ethylparaben is the ethyl ester of p-hydroxybenzoic acid, used as an antifungal preservative and food additive. It is a standardized chemical allergen. The physiologic effect of ethylparaben is by means of Increased Histamine Release, and Cell-mediated Immunity.	Others	C9H10O3	Free Base	Ethyl parahydroxybenzoate, Ethyl 4-hydroxybenzoate	CCOC(=O)C1=CC=C(O)C=C1 |c:10,t:5,7|	1.792	2	1	3
S4526	Fenbufen	254.28	36330-85-5	COX	http://selleckchem.com/products/fenbufen.html	Fenbufen is an orally active phenylalkanoic derivative with anti-inflammatory, analgesic and antipyretic activity. It is a non-steroidal anti-inflammatory drug.	Neuronal Signaling	C16H14O3	Free Base	Lederfen, CL-82204	OC(=O)CCC(=O)C1=CC=C(C=C1)C1=CC=CC=C1 |c:9,11,16,18,t:7,14|	2.933	2	0	5
S4527	Fenofibric acid	318.75	42017-89-0	PPAR	http://selleckchem.com/products/fenofibric-acid.html	Fenofibric acid is a fibrate that acts as a lipid-lowering agent, decreasing low-density lipoprotein cholesterol and triglycerides.	Metabolism	C17H15ClO4	Free Base	NSC 281318, Trilipix, FNF acid	CC(C)(OC1=CC=C(C=C1)C(=O)C1=CC=C(Cl)C=C1)C(O)=O |c:6,8,18,t:4,13,15|	4.159	3	0	5
S4528	Furazolidone	225.16	67-45-8	Antifection	http://selleckchem.com/products/furazolidone.html	Furazolidone is a synthetic nitrofuran derivative with bactericidal or bacteriostatic activity when used against Gram-positive and Gram-negative bacteria.	Others	C8H7N3O5	Free Base	N/A	[O-][N+](=O)C1=CC=C(O1)\C=N\N1CCOC1=O |c:5,t:3|	1.1	4	0	3
S4529	Idramantone	166.22	20098-14-0	Immunology & Inflammation related	http://selleckchem.com/products/idramantone.html	Idramantone is an immune agonist.	Others	C10H14O2	Free Base	Kemantane, 5-Hydroxy-2-adamantanone	OC12CC3CC(C1)C(=O)C(C3)C2	0.783	1	0	0
S4530	i-Inositol	180.16	87-89-8	Others	http://selleckchem.com/products/i-inositol.html	i-Inositol, also known as myo-inositol, is a chemical compound which is sugar alcohol. i-Inositol is involved in a number of biological processes including insulin signal transduction, cytoskeleton transduction and so on.	Others	C6H12O6	Free Base	myo-inositol	O[C@H]1[C@H](O)[C@@H](O)[C@H](O)[C@H](O)[C@@H]1O |r|	-3.065	0	6	0
S4532	Iopamidol	777.09	60166-93-0	Others	http://selleckchem.com/products/iopamidol.html	Iopamidol is a non-ionic, water-soluble radiographic contrast agent.	Others	C17H22I3N3O8	Free Base	Iopamiro, Isovue, Iopamiron, Niopam, Solutrast	C[C@H](O)C(=O)NC1=C(I)C(C(=O)NC(CO)CO)=C(I)C(C(=O)NC(CO)CO)=C1I |r,c:6,28,t:17|	-1.187	3	8	10
S4535	Methylene Blue	319.85	61-73-4	Others	http://selleckchem.com/products/methylene-blue.html	Methylene Blue is used as a dye in chromoendoscopy. It Inhibits tau filament formation with IC50 of 1.9μM. Also it inhibits soluble guanylyl cyclase.	Others	C16H18ClN3S	Free Base	Basic Blue 9, Tetramethylthionine chloride, methylthioninium chloride, CI-52015	[Cl-].CN(C)C1=CC2=C(C=C1)N=C1C=CC(C=C1S2)=[N+](C)C |c:5,7,12,15,t:3,10|	0.369	1	0	1
S4536	Nitrofurantoin	238.16	67-20-9	Antifection	http://selleckchem.com/products/nitrofurantoin.html	Nitrofurantoin is an antibiotic used to treat bladder infections.It inhibits bacterial DNA, RNA, and cell wall protein synthesis.	Others	C8H6N4O5	Free Base	Macrodantin, Furadantine, Furadonine	[O-][N+](=O)C1=CC=C(O1)\C=N\N1CC(=O)NC1=O |c:5,t:3|	0.105	4	1	3
S4538	Pantoprazole sodium	405.35	138786-67-1	Proton Pump	http://selleckchem.com/products/pantoprazole-sodium.html	Pantoprazole is a proton pump inhibitor drug that inhibits gastric acid secretion. It works on gastric parietal cells to irreversibly inhibit (H+/K+)-ATPase function and suppress the production of gastric acid.	Transmembrane Transporters	C16H14F2N3NaO4S	Free Base	SKF96022 sodium, BY-1023 sodium	[Na+].COC1=CC=NC(CS(=O)C2=NC3=C([N-]2)C=CC(OC(F)F)=C3)=C1OC |c:4,12,16,22,24,t:2,10|	2.883	6	0	7
S4539	Salicylic acid	138.12	69-72-7	COX	http://selleckchem.com/products/salicylic-acid.html	Salicylic acid is a beta hydroxy acid that occurs as a natural compound in plants which is an inhibitor of ethylene biosynthesis and cyclooxygenase activity.	Neuronal Signaling	C7H6O3	Free Base	2-Hydroxybenzoic acid	OC(=O)C1=C(O)C=CC=C1 |c:3,6,8|	1.217	1	1	1
S4541	Triclosan	289.54	3380-34-5	Antifection	http://selleckchem.com/products/triclosan.html	Triclosan is a diphenyl ether derivative used in cosmetics and toilet soaps as an antiseptic. It has some bacteriostatic and fungistatic action.	Others	C12H7Cl3O2	Free Base	Irgasan, Cloxifenolum	OC1=CC(Cl)=CC=C1OC1=CC=C(Cl)C=C1Cl |c:4,6,15,t:1,10,12|	5.141	1	1	2
S4542	Trihexyphenidyl hydrochloride	337.93	52-49-3	AChR	http://selleckchem.com/products/trihexyphenidyl-hydrochloride.html	Trihexyphenidyl hydrochloride is an antiparkinsonian agent of the antimuscarinic class.	Neuronal Signaling	C20H32ClNO	hydrochloride	Benzhexol hydrochloride, Artane hydrochloride	Cl.OC(CCN1CCCCC1)(C1CCCCC1)C1=CC=CC=C1 |c:20,22,t:18|	4.799	0	0	5
S4543	Trimetazidine dihydrochloride	339.26	13171-25-0	Others	http://selleckchem.com/products/trimetazidine-dihydrochloride.html	Trimetazidine dihydrochloride is a kind of drug for treatment of chronic ischemic disorders. It improves myocardial glucose utilization through inhibition of fatty acid metabolism, known as fatty acid oxidation inhibitor.	Others	C14H24Cl2N2O3	Dihydrochloride	Yoshimilon, Kyurinett, Vastarel F	Cl.Cl.COC1=C(OC)C(OC)=C(CN2CCNCC2)C=C1 |c:2,18,t:8|	2.039	3	1	5
S4544	Urethane	89.09	51-79-6	Others	http://selleckchem.com/products/urethane.html	Urethane is a kind of antineoplastic agent that is also used as a veterinary anesthetic. It is a intermediate in organic synthesis.	Others	C3H7NO2	Free Base	Carbamic acid ethyl ester, Ethyl carbamate, Ethylurethane	CCOC(N)=O	0.159	2	1	2
S4546	Xylitol	152.15	87-99-0	Others	http://selleckchem.com/products/xylitol.html	Xylitol is a sugar alcohol derived from XYLOSE by reduction of the carbonyl group. It is as sweet as sucrose and used as a noncariogenic sweetener.	Others	C5H12O5	Free Base	Adonitol, Ribitol, Xylite, D-Xylitol, Adonite	OC[C@H](O)[C@@H](O)[C@H](O)CO |r|	-2.43	0	5	4
S4548	Aminoguanidine hydrochloride	110.55	1937-19-5	Others	http://selleckchem.com/products/aminoguanidine-hydrochloride.html	Aminoguanidine is a diamine oxidase and nitric oxide synthase inhibitor. It acts to reduce levels of advanced glycation end products (AGEs) through interacting with 3-deoxyglucosone.	Others	CH7ClN4	hydrochloride	Pimagedine, Guanyl hydrazine, Hydrazinecarboximidamide, Imino semicarbazide, Monoaminoguanidine	Cl.NNC(N)=N	-1.098	0	3	1
S4550	Azelaic acid	188.22	123-99-9	Antifection	http://selleckchem.com/products/azelaic-acid.html	Azelaic acid is an organic compound produced by the ozonolysis of oleic acid and possesses antibacterial, keratolytic, comedolytic, and anti-oxidant activity.	Others	C9H16O4	Free Base	Nonanedioic acid, Finacea, Azelex, Anchoic acid	OC(=O)CCCCCCCC(O)=O	1.921	2	0	8
S4552	Bithionol	356.05	97-18-7	cAMP	http://selleckchem.com/products/bithionol.html	Bithionol is a potent inhibitor of soluble adenylyl cyclase(sAC) and has antibacterial and anthelmintic properties along with algaecide activity.	GPCR & G Protein	C12H6Cl4O2S	Free Base	Actamer	OC1=C(Cl)C=C(Cl)C=C1SC1=C(O)C(Cl)=CC(Cl)=C1 |c:1,7,11,15,18,t:4|	6.122	0	2	2
S4553	Bronopol	199.99	52-51-7	Antifection	http://selleckchem.com/products/bronopol.html	Bronopol(2-bromo-2-nitropropane-1,3-diol) is antibacterial agent, used as preservative in cosmetic industry.	Others	C3H6BrNO4	Free Base	N/A	OCC(Br)(CO)[N+]([O-])=O	0.056	0	2	3
S4554	Bucetin	223.27	1083-57-4	others	http://selleckchem.com/products/bucetin.html	Bucetin is an analgesic and antipyretice agent with a risk of carcinogenesis.	Others	C12H17NO3	Free Base	N/A	CCOC1=CC=C(NC(=O)CC(C)O)C=C1 |c:14,t:3,5|	1.236	2	2	5
S4555	Carsalam	163.13	2037-95-8	Antifection	http://selleckchem.com/products/carsalam.html	Carsalam is a nonsteroidal anti-inflammatory drug.	Others	C8H5NO3	Free Base	Carbonylsalicylamide	O=C1NC(=O)C2=C(O1)C=CC=C2 |c:5,9,11|	1.212	3	1	0
S4556	Carzenide	201.20	138-41-0	Others	http://selleckchem.com/products/carzenide.html	Carzenide is an organic synthesis intermediate, used for synthetic drug.	Others	C7H7NO4S	Free Base	4-Sulfamoylbenzoic acid	NS(=O)(=O)C1=CC=C(C=C1)C(O)=O |c:6,8,t:4|	0.164	3	1	2
S4558	Citiolone	159.21	1195-16-0	Others	http://selleckchem.com/products/citiolone.html	Citiolone is a derivative of the amino acid cysteine, used in liver therapy.	Others	C6H9NO2S	Free Base	N/A	CC(=O)NC1CCSC1=O	-0.345	2	1	1
S4559	Cloxiquine	179.60	130-16-5	Antifection	http://selleckchem.com/products/cloxiquine.html	Cloxiquine is an antibacterial, antifungal, antiaging and antituberculosis drug.	Others	C9H6ClNO	Free Base	5-Chloro-8-quinolinol, Dermofungin|	OC1=CC=C(Cl)C2=CC=CN=C12 |c:8,t:1,3,6,10|	2.438	1	1	0
S4561	Danthron	240.21	117-10-2	Others	http://selleckchem.com/products/danthron.html	Danthron is an organic substance. It used to be a laxatica and now is currently used as an antioxidant in synthetic lubricants, in the synthesis of experimental antitumor agents, as a fungicide and as an intermediate for making dyes.	Others	C14H8O4	Free Base	chrysazin, Antrapurol	OC1=CC=CC2=C1C(=O)C1=C(O)C=CC=C1C2=O |c:3,5,10,13,15,t:1|	2.324	2	2	0
S4562	Dehydrocholic acid	402.52	81-23-2	Others	http://selleckchem.com/products/dehydrocholic-acid.html	Dehydrocholic acid is a semisynthetic bile acid made from cholic acid. It is used as a cholagogue, hydrocholeretic, diuretic, and as a diagnostic aid.	Others	C24H34O5	Free Base	Decholin, Dehystolin, Felacrinos, Sanocholen	[H][C@@]12CC[C@H]([C@H](C)CCC(O)=O)[C@@]1(C)C(=O)C[C@@]1([H])[C@@]2([H])C(=O)C[C@]2([H])CC(=O)CC[C@]12C |r|	2.784	4	0	4
S4564	Diethylcarbamazine citrate	391.42	1642-54-2	Antifection	http://selleckchem.com/products/diethylcarbamazine-citrate.html	Diethylcarbamazine citrate is an inhibitor of arachidonic acid metabolism in filarial microfilaria and is highly specific for several parasites and does not contain any toxic metallic elements.	Others	C16H29N3O8	Free Base	N/A	OC(=O)CC(O)(CC(O)=O)C(O)=O.CCN(CC)C(=O)N1CCN(C)CC1	-3.918	4	0	7
S4565	Diiodohydroxyquinoline	396.95	83-73-8	Antifection	http://selleckchem.com/products/diiodohydroxyquinoline.html	Diiodohydroxyquinoline is a topical therapeutic agent,a quinoline derivative, with satisfactory antibacterial properties.	Others	C9H5I2NO	Free Base	Iodoquinol	OC1=C(I)C=C(I)C2=CC=CN=C12 |c:1,9,t:4,7,11|	2.93	1	1	0
S4566	DL-Panthenol	205.25	16485-10-2	Others	http://selleckchem.com/products/dl-panthenol.html	DL-panthenol is a racemic mixture of D and L form of panthenol,a provitamin of B5.	Others	C9H19NO4	Free Base	DL-Pantothenol, DL-Pantothenyl alcohol	CC(C)(CO)C(O)C(=O)NCCCO	-1.266	1	4	6
S4569	Fluphenazine dihydrochloride	510.44	146-56-5	Dopamine Receptor	http://selleckchem.com/products/fluphenazine-dihydrochloride.html	Fluphenazine dihydrochloride is a phenothiazine-class D1DR and D2DR inhibitor. It also inhibits Histamine H1 Receptor.	GPCR & G Protein	C22H28Cl2F3N3OS	dihydrochloride	Prolixin	Cl.Cl.OCCN1CCN(CCCN2C3=CC(=CC=C3SC3=C2C=CC=C3)C(F)(F)F)CC1 |c:13,15,19,22,24,t:11|	5.199	0	1	7
S4570	Halothane	197.38	151-67-7	Others	http://selleckchem.com/products/halothane.html	Halothane is a general inhalation anesthetic used for induction and maintenance of general anesthesia.	Others	C2HBrClF3	Free Base	Narcotane	FC(F)(F)C(Cl)Br	2.509	0	0	1
S4571	Hexylresorcinol	194.27	136-77-6	Tyrosinase	http://selleckchem.com/products/hexylresorcinol.html	Hexylresorcinol is an organic compound with local anaesthetic, antiseptic and anthelmintic properties, is a potent inhibitor of mushroom tyrosinase. The IC50 values of hexylresorcinol for monophenolase is 1.24 μM and for diphenolase is 0.85 μM.	Others	C12H18O2	Free Base	4-Hexylresorcinol	CCCCCCC1=C(O)C=C(O)C=C1 |c:6,12,t:9|	4.113	0	2	5
S4574	Piperazine	86.14	110-85-0	GABA Receptor	http://selleckchem.com/products/piperazine.html	Piperazine, an organic compound that consists of a six-membered ring containing two opposing nitrogen atoms, is an anthelmintic used in the treatment of the intestinal nematodes Ascaris lumbricoides and Enterobius vermicularis.	Others	C4H10N2	Free Base	1,4-Diazacyclohexane, Diethylenediamine, exahydropyrazine, Piperazidine	C1CNCCN1	-0.795	0	2	0
S4576	Sulfabenzamide	276.31	127-71-9	Antifection	http://selleckchem.com/products/sulfabenzamide.html	Sulfabenzamide is an antibacterial/antimicrobial which also exhibit their antitumor effects through multiple mechanisms including inhibition of membrane bound carbonic anhydrases, prevention of microtubule assembly, cell cycle arrest, and inhibition of angiogenesis.	Others	C13H12N2O3S	Free Base	Sultrin, N-Sulfanilylbenzamide	NC1=CC=C(C=C1)S(=O)(=O)NC(=O)C1=CC=CC=C1 |c:3,5,16,18,t:1,14|	1.442	3	2	3
S4577	Terpin hydrate	190.28	2451-01-6	Others	http://selleckchem.com/products/terpin-hydrate.html	Terpin hydrate is an expectorant, commonly used to loosen mucus in patients presenting with acute or chronic bronchitis, and related conditions.	Others	C10H22O3	Free Base	N/A	O.CC(C)(O)C1CC[C@@](C)(O)CC1 |r,@@:2|	1.174	0	0	1
S4578	Tyloxapol	789.18	25301-02-4	Others	http://selleckchem.com/products/tyloxapol.html	Tyloxapol is a nonionic liquid polymer of the alkyl aryl polyether alcohol type, used as a surfactant to aid liquefaction, removal of mucopurulent and bronchopulmonary secretions. It also blocks plasma lipolytic activity, and thus the breakdown of triglyceride-rich lipoproteins.	Others	C51H80O6R5	Free Base	Triton WR1339	[*].[*].[*].[*].[*].[H]OCCOC1=C(CC2=CC(=CC(CC3=C(OCCO[H])C(C)=CC(=C3)C(C)(C)CC(C)(C)C)=C2OCCO[H])C(C)(C)CC(C)(C)C)C=C(C=C1)C(C)(C)CC(C)(C)C |$m_R0;m_R0;m_R0;n_R0;m=6-8;n<=5_R0;;;;;;;;;;;;;;;;;;;;;;;;;;;;;;;;;;;;;;;;;;;;;;;;;;;;;;;;;;;;$,c:5,10,14,22,24,34,50,52,t:8|	16.58	3	3	22
S4579	Resorcinol	110.11	108-46-3	Antifection	http://selleckchem.com/products/resorcinol.html	Resorcinol is a chemical compound that serves as an antiseptic,an disinfectant, and a chemical intermediate for the production of many other pharmaceuticals.	Others	C6H6O2	Free Base	m-dihydroxybenzene, 3-hydroxyphenol	OC1=CC=CC(O)=C1 |c:3,6,t:1|	1.346	0	2	0
S4580	Hydroquinone	110.11	123-31-9	ROS	http://selleckchem.com/products/hydroquinone.html	Hydroquinone is a Melanin Synthesis Inhibitor. The physiologic effect of hydroquinone is by means of Depigmenting Activity. It also posesses antioxidant properties that can cause toxicity in several organs, notably the kidney.	Others	C6H6O2	Free Base	Quinol, 1,4-Benzenediol, 1,4-Dihydroxybenzene, HQ	OC1=CC=C(O)C=C1 |c:6,t:1,3|	1.346	0	2	0
S4581	Triacetin	218.20	102-76-1	others	http://selleckchem.com/products/triacetin.html	Triacetin is a triglyceride that is used as an antifungal agent.	Others	C9H14O6	Free Base	Glycerol triacetate, Glyceryl triacetate, Glycerin triacetate, 1,2,3-Triacetoxypropane	CC(=O)OCC(COC(C)=O)OC(C)=O	-0.271	6	0	8
S4583	Butamben	193.24	94-25-7	Others	http://selleckchem.com/products/butamben.html	Butamben is a long-duration local anesthetic used for the treatment of chronic pain.	Others	C11H15NO2	Free Base	Butyl 4-aminobenzoate	CCCCOC(=O)C1=CC=C(N)C=C1 |c:12,t:7,9|	2.267	2	1	5
S4584	Butylparaben	194.23	94-26-8	Antifection	http://selleckchem.com/products/butylparaben.html	Butylparaben is a chemical compound commonly used as an antifungal preservative in cosmetic products.	Others	C11H14O3	Free Base	Butyl parahydroxybenzoate, Butyl paraben, Butyl 4-hydroxybenzoate	CCCCOC(=O)C1=CC=C(O)C=C1 |c:12,t:7,9|	2.772	2	1	5
S4585	Succinylsulfathiazole	355.39	116-43-8	Antifection	http://selleckchem.com/products/succinylsulfathiazole.html	Succinylsulfathiazole, a sulfonamide, is an antibiotic.	Others	C13H13N3O5S2	Free Base	Succinylsulphathiazole	OC(=O)CCC(=O)NC1=CC=C(C=C1)S(=O)(=O)NC1=NC=CS1 |c:10,12,21,t:8,19|	0.28	5	2	7
S4588	Docusate Sodium	444.56	577-11-7	Opioid Receptor	http://selleckchem.com/products/docusate-sodium.html	Docusate Sodium is a laxative used to treat constipation, for constipation due to the use of opiates it maybe used with a stimulant laxative, can be taken by mouth or rectally.	Others	C20H37NaO7S	sodium salt	Aerosol OT, Bis(2-ethylhexyl) sulfosuccinate sodium salt, Constonate	[Na+].CCCCC(CC)COC(=O)CC(C(=O)OCC(CC)CCCC)S([O-])(=O)=O	3.172	4	0	18
S4589	Amodiaquine dihydrochloride dihydrate	464.81	6398-98-7	Transferase,Histone Methyltransferase	http://selleckchem.com/products/amodiaquin-dihydrochloride-dihydrate.html	Amodiaquine is a potent, non-competitive inhibitor of histamine N-methyl transferase in human erythrocytes, also used as an antimalarial and anti-inflammatory agent.	Others	C20H28Cl3N3O3	dihydrochloride dihydrate	N/A	O.O.Cl.Cl.CCN(CC)CC1=CC(NC2=C3C=CC(Cl)=CC3=NC=C2)=CC=C1O |c:10,12,15,18,20,22,24,t:6|	5.109	1	2	6
S4591	Nitroxoline	190.16	4008-48-4	Topoisomerase	http://selleckchem.com/products/nitroxoline.html	Nitroxoline is a urinary antibacterial agent active against susceptible gram-positive and gram-negative organisms commonly found in urinary tract infections. It is a fluorquinolone that is active against bacterial gyrases.	Others	C9H6N2O3	Free Base	8-Hydroxy-5-nitroquinoline, 5-nitroquinolin-8-ol, 5-Nitro-8-quinolinol|5-Nitro-8-hydroxyquinoline	OC1=CC=C(C2=CC=CN=C12)[N+]([O-])=O |c:3,7,t:1,5,9|	1.668	1	1	1
S4593	Chlormadinone acetate	404.93	302-22-7	Estrogen/progestogen Receptor,Androgen Receptor,5-alpha Reductase	http://selleckchem.com/products/chlormadinone-acetate.html	Chlormadinone acetate is a steroidal progestin with additional antiandrogen and antigonadotropic effects, used often in combinations as an oral contraceptive. Its half-life is about 34-38 hours.	Others	C23H29ClO4	Free Base	Gestafortin	[H][C@@]12CC[C@](OC(C)=O)(C(C)=O)[C@@]1(C)CC[C@@]1([H])[C@@]2([H])C=C(Cl)C2=CC(=O)CC[C@]12C |r,t:22,25|	3.428	4	0	3
S4594	Cephalothin	418.42	58-71-9	Antifection	http://selleckchem.com/products/cephalothin.html	Cephalothin is a semisynthetic, beta-lactam, first-generation cephalosporin antibiotic with bactericidal activity. Cephalothin binds to and inactivates penicillin-binding proteins (PBP) located on the inner membrane of the bacterial cell wall.	Others	C16H15N2NaO6S2	Free Base	Cefalotin	[Na+].CC(=O)OCC1=C(N2[C@H](SC1)[C@H](NC(=O)CC1=CC=CS1)C2=O)C([O-])=O |r,c:19,t:5,17|	-1.067	4	1	7
S4595	Cefazolin Sodium	476.49	27164-46-1	Antifection	http://selleckchem.com/products/cefazolin-sodium.html	Cefazolin Sodium is a semisynthetic cephalosporin analog with broad-spectrum antibiotic action due to inhibition of bacterial cell wall synthesis. It attains high serum levels and is excreted quickly via the urine.	Others	C14H13N8NaO4S3	Free Base	cefazoline sodium, cephazolin sodium, Ancef	[Na+].CC1=NN=C(SCC2=C(N3[C@H](SC2)[C@H](NC(=O)CN2C=NN=N2)C3=O)C([O-])=O)S1 |r,c:20,22,t:1,3,7|	-2.807	7	1	7
S4596	Cefixime	453.45	79350-37-1	Antifection	http://selleckchem.com/products/cefixime.html	Cefixime is an antibiotic useful for the treatment of a number of bacterial infections. It is a third generation cephalosporin.	Others	C16H15N5O7S2	Free Base	Cefixima, Cefiximum, Cephoral, Cefspan, FR-17027, FK-027, CL-284635	[H][C@]12SCC(C=C)=C(N1C(=O)[C@H]2NC(=O)C(=N/OCC(O)=O)\C1=CSC(N)=N1)C(O)=O |r,c:6,28,t:24|	-0.651	7	2	8
S4597	Lercanidipine hydrochloride	648.19	132866-11-6	Calcium Channel	http://selleckchem.com/products/lercanidipine-hydrochloride.html	Lercanidipine is a calcium channel blocker of the dihydropyridine class.	Transmembrane Transporters	C36H42ClN3O6	hydrochloride	Zanidip (hydrochloride), Masnidipine (hydrochloride)	Cl.COC(=O)C1=C(C)NC(C)=C(C1C1=CC=CC(=C1)[N+]([O-])=O)C(=O)OC(C)(C)CN(C)CCC(C1=CC=CC=C1)C1=CC=CC=C1 |c:4,9,15,17,37,39,44,46,t:13,35,42|	6.514	4	1	14
S4599	Benzyl benzoate	212.24	120-51-4	Others	http://selleckchem.com/products/benzyl-benzoate.html	Benzyl benzoate is one of the older preparations used to treat scabies. Scabies is a skin infection caused by the mite sarcoptes scabiei.	Others	C14H12O2	Free Base	Ascabiol, Novoscabin, Scabitox, Benzoic acid benzyl ester	O=C(OCC1=CC=CC=C1)C1=CC=CC=C1 |c:6,8,13,15,t:4,11|	3.268	2	0	4
S4600	Benzyl alcohol	108.14	100-51-6	Others	http://selleckchem.com/products/benzyl-alcohol.html	Benzyl alcohol is used as a local anesthetic. Also, it is used in the manufacture of other benzyl compounds, as a pharmaceutic aid, and in perfumery and flavoring.	Others	C7H8O	Free Base	Phenylmethanol, Benzenemethanol, Phenylcarbinol, Benzoyl alcohol	OCC1=CC=CC=C1 |c:4,6,t:2|	1.225	0	1	1
S4601	Clioquinol	305.50	130-26-7	Antifection	http://selleckchem.com/products/5-chloro-8-hydroxy-7-iodoquinoline.html	Clioquinol is an orally bioavailable, lipophilic, copper-binding, halogenated 8-hydroxyquinoline with antifungal, antiparasitic and potential antitumor activities.	Others	C9H5ClINO	Free Base	Clioquinol, Iodochlorhydroxyquin, Chinoform	OC1=C(I)C=C(Cl)C2=CC=CN=C12 |c:1,9,t:4,7,11|	3.016	1	1	0
S4602	Acetohydroxamic acid	75.07	546-88-3	Antifection	http://selleckchem.com/products/acetohydroxamic-acid.html	Acetohydroxamic acid is an Urease Inhibitor. In the urine, it acts as an antagonist of the bacterial enzyme urease.	Others	C2H5NO2	Free Base	N-Hydroxyacetamide, Methylhydroxamic acid, Acetic acid|oxime, Lithostat	CC(=O)NO	-0.82	1	1	0
S4603	Gallic acid	170.12	149-91-7	ROS	http://selleckchem.com/products/gallic-acid.html	Gallic acid is an organic acid found in a variety of foods and herbs that are well known as powerful antioxidants.	Others	C7H6O5	Free Base	3,4,5-Trihydroxybenzoic acid, Gallate, Benzoic acid	OC(=O)C1=CC(O)=C(O)C(O)=C1 |c:10,t:3,6|	0.733	1	3	1
S4604	Levofloxacin hydrate	370.38	138199-71-0	Topoisomerase	http://selleckchem.com/products/levofloxacin-hydrate.html	Levofloxacin is a broad-spectrum, third-generation fluoroquinolone antibiotic and optically active L-isomer of ofloxacin with antibacterial activity.	Others	C18H20FN3O4R	hydrate	Levofloxacin hemihydrate, Levaquin hydrate, Tavanic hydrate, Quixin hydrate, Iquix hydrate,	[*].C[C@H]1COC2=C3N1C=C(C(O)=O)C(=O)C3=CC(F)=C2N1CCN(C)CC1 |r,$0.5H2O_R0;;;;;;;;;;;;;;;;;;;;;;;;;;$,c:4,16,19,t:8|	-0.64	3	0	2
S4605	Folic acid	441.40	59-30-3	Vitamin	http://selleckchem.com/products/folic-acid.html	Folic acid, a B vitamin, plays an important role in cell division and in the synthesis of amino acids and nucleic acids like DNA.	Others	C19H19N7O6	Free Base	Folacin, Vitamin B9, Vitamin M, Pteroylglutamic acid, Folate	NC1=NC(=O)C2=C(N1)N=CC(CNC1=CC=C(C=C1)C(=O)N[C@@H](CCC(O)=O)C(O)=O)=N2 |r,c:5,9,16,18,32,t:1,14|	-0.232	7	4	9
S4607	2,2′-Dihydroxy-4-methoxybenzophenone	244.24	131-53-3	Others	http://selleckchem.com/products/2-2-dihydroxy-4-methoxybenzophenone.html	Dioxybenzone (benzophenone-8) is an organic compound used in sunscreen to block UVB and short-wave UVA (ultraviolet) rays.	Others	C14H12O4	Free Base	Dioxybenzone, Dioxybenzon, Advastab 47, Cyasorb UV 24, Benzophenone-8	COC1=CC(O)=C(C=C1)C(=O)C1=C(O)C=CC=C1 |c:5,7,12,15,17,t:2|	2.733	2	2	3
S4609	Diflunisal	250.20	22494-42-4	COX	http://selleckchem.com/products/diflunisal.html	Diflunisal is a difluorophenyl derivate of salicylic acid and a nonsteroidal anti-inflammatory drug (NSAID) with antipyretic, analgesic and anti-inflammatory properties. The mechanism of action of diflunisal is as a Cyclooxygenase Inhibitor.	Neuronal Signaling	C13H8F2O3	Free Base	Dolobid, Dolobis, Flovacil, Fluniget	OC(=O)C1=C(O)C=CC(=C1)C1=C(F)C=C(F)C=C1 |c:3,6,8,11,17,t:14|	3.147	1	1	2
S4610	Mebendazole	295.29	31431-39-7	Antifection	http://selleckchem.com/products/mebendazole.html	Mebendazole is a synthetic benzimidazole derivate and anthelmintic agent. Mebendazole interferes with the reproduction and survival of helminths by inhibiting the formation of their cytoplasmic microtubules, thereby selectively and irreversibly blocking glucose uptake.	Others	C16H13N3O3	Free Base	Vermox, Telmin, Pantelmin, Mebenvet	COC(=O)NC1=NC2=C(N1)C=CC(=C2)C(=O)C1=CC=CC=C1 |c:7,11,13,20,22,t:5,18|	3.055	4	2	4
S4612	Dapson	248.30	80-08-0	Antifection	http://selleckchem.com/products/dapson.html	Dapsone, also known as diaminodiphenyl sulfone (DDS), is an antibiotic commonly used in combination with rifampicin and clofazimine for the treatment of leprosy.	Others	C12H12N2O2S	Free Base	Dapsone, 4,4′-Diaminodiphenyl sulfone, 4,4′-Sulfonyldianiline, 4-Aminophenyl sulfone, Bis sulfone,	NC1=CC=C(C=C1)S(=O)(=O)C1=CC=C(N)C=C1 |c:3,5,16,t:1,11,13|	1.439	2	2	2
S4615	Modafinil	273.35	68693-11-8	Others	http://selleckchem.com/products/modafinil.html	Modafinil is a mood-brightening and memory-enhancing psychostimulant which enhances wakefulness and vigilance.	Others	C15H15NO2S	Free Base	Provigil, Modiodal, Sparlon	NC(=O)CS(=O)C(C1=CC=CC=C1)C1=CC=CC=C1 |c:9,11,16,18,t:7,14|	1.733	2	1	5
S4616	Nandrolone decanoate	428.65	360-70-3	Others	http://selleckchem.com/products/nandrolone-decanoate.html	Nandrolone Decanoate is a mild form of an anabolic steroid.	Others	C28H44O3	Free Base	Deca Durabolin, 19-Nortestosterone decanoate, Retabolil	[H][C@@]12CC[C@H](OC(=O)CCCCCCCCC)[C@@]1(C)CC[C@]1([H])[C@@]3([H])CCC(=O)C=C3CC[C@@]21[H] |r,c:30|	7.506	3	0	10
S4617	Dextromethorphan hydrobromide hydrate	370.32	6700-34-1	AChR	http://selleckchem.com/products/dextromethorphan-hydrobromide-hydrate.html	Dextromethorphan is an antitussive (cough suppressant) drug of the morphinan class with sedative, dissociative, and stimulant properties (at higher doses).	Others	C18H28BrNO2	hydrobromide	Dextromethorphan hydrobromide monohydrate	O.Br.[H][C@]12CCCC[C@]11CCN(C)[C@H]2CC2=C1C=C(OC)C=C2 |r,c:15,22,t:18|	3.958	1	0	1
S4618	Fenoldopam mesylate	401.86	67227-57-0	Dopamine Receptor	http://selleckchem.com/products/fenoldopam-mesylate.html	Fenoldopam is a selective dopamine-1 receptor (DA1) agonist with natriuretic/diuretic properties. It lowers blood pressure through arteriolar vasodilation.	Neuronal Signaling	C17H20ClNO6S	mesylate	SKF 82526 (mesylate), Fenoldopam methanesulfonate, Corlopam mesylate	CS(O)(=O)=O.OC1=CC=C(C=C1)C1CNCCC2=C(Cl)C(O)=C(O)C=C12 |c:7,9,17,t:5,21,24|	2.639	0	4	1
S4619	Itopride hydrochloride	394.89	122892-31-3	AChR	http://selleckchem.com/products/itopride-hydrochloride.html	Itopride hydrochloride is an AChE inhibitor. The IC50 of itopride with AChE is 2.04 +/- 0.27 μM.	Neuronal Signaling	C20H27ClN2O4	hydrochloride	Ganaton, HSR803	Cl.COC1=CC=C(C=C1OC)C(=O)NCC1=CC=C(OCCN(C)C)C=C1 |c:4,6,25,t:2,15,17|	3.093	4	1	9
S4620	Cefuroxime sodium	446.37	56238-63-2	Antifection	http://selleckchem.com/products/cefuroxime-sodium.html	Cefuroxime Sodium is a cephalosporin effective against gram-positive and gram-negative bacteria with resistance to β-lactamase.	Others	C16H15N4NaO8S	Free Base	N/A	[Na+].[H][C@]12SCC(COC(N)=O)=C(N1C(=O)[C@H]2NC(=O)C(=N/OC)\C1=CC=CO1)C([O-])=O |r,c:9,26,t:24|	-1.877	7	2	8
S4624	5,5-Dimethyloxazolidine-2,4-dione	422.36	3166-62-9	Others	http://selleckchem.com/products/5-5-dimethyloxazolidine-2-4-dione.html	Dimethadione is an anticonvulsant that is the active metabolite of trimethadione.	Others	C21H28BrNO3	bromide	Dimethadione, Dimethyloxazolidinedione, Dimethadion	[Br-].CC[N+](C)(CC)CCOC(=O)C(O)(C1=CC=CC=C1)C1=CC=CC=C1 |c:15,17,22,24,t:13,20|	-0.322	2	0	9
S4625	Alcaftadine	307.39	147084-10-4	Histamine Receptor	http://selleckchem.com/products/alcaftadine.html	Alcaftadine is a high affinity ligand for the H1 receptor, with a pKi (8.5) that is comparable with that of other H1 antihistamines. Alcaftadine is also an antagonist for H2 and H4 receptors with no affinity for the H3 receptor.	Neuronal Signaling	C19H21N3O	Free Base	Lastacaft, R89674, R 89674, R-89674	CN1CCC(CC1)=C1C2=NC=C(C=O)N2CCC2=C1C=CC=C2 |c:19,22,24,t:9,11|	2.831	2	0	1
S4626	Ethosuximide	141.17	77-67-8	Calcium Channel	http://selleckchem.com/products/ethosuximide.html	Ethosuximide?is a?succinimide?anticonvulsant, used mainly in?absence seizures.	Others	C7H11NO2	Free Base	N/A	CCC1(C)CC(=O)NC1=O	0.543	2	1	1
S4627	TTNPB (Arotinoid Acid)	348.48	71441-28-6	Retinoid Receptor	http://www.selleckchem.com/products/ttnpb-arotinoid-acid.html	TTNPB (Arotinoid Acid) is a potent RAR agonist, and inhibits binding of [3H]tRA with IC50 of 5.1 nM, 4.5 nM, and 9.3 nM for human RARα, β, and γ, respectively.	Others	C24H28O2	Free Base	Ro 13-7410	C\C(=C/C1=CC=C(C=C1)C(O)=O)C1=CC2=C(C=C1)C(C)(C)CCC2(C)C |c:5,7,15,17,t:3,13|	6.321	1	0	3
S4628	(+/-)-Sulfinpyrazone	404.48	57-96-5	COX	http://selleckchem.com/products/sulfinpyrazone.html	Sulfinpyrazone is one of the most studied platelet COX inhibitors, also a uricosuric agent that competitively inhibits uric acid reabsorption in kidney proximal tubules.	Neuronal Signaling	C23H20N2O3S	Free Base	G-28315, NSC 75925	O=C1C(CCS(=O)C2=CC=CC=C2)C(=O)N(N1C1=CC=CC=C1)C1=CC=CC=C1 |c:9,11,21,23,28,30,t:7,19,26|	3.434	3	0	6
S4629	Chlorotrianisene	380.86	569-57-3	Estrogen/progestogen Receptor	http://selleckchem.com/products/chlorotrianisene.html	Chlorotrianisene is a synthetic, non-steroidal estrogen. It is a selective estrogen receptor modulator.	Endocrinology & Hormones	C23H21ClO3	Free Base	tri-p-anisylchloroethylene, tris(p-methoxyphenyl)chloroethylene, TACE, CTA	COC1=CC=C(C=C1)C(Cl)=C(C1=CC=C(OC)C=C1)C1=CC=C(OC)C=C1 |c:4,6,18,27,t:2,12,14,21,23|	5.614	3	0	6
S4630	Diazoxide	230.67	364-98-7	Potassium Channel	http://selleckchem.com/products/diazoxide.html	Diazoxide is a well-known small molecule that activates KATP channels in the smooth muscle of blood vessels and pancreatic beta-cells by increasing membrane permeability to potassium ions.	Transmembrane Transporters	C8H7ClN2O2S	Free Base	Sch-6783, SRG-95213, Proglycem	CC1=NC2=CC=C(Cl)C=C2S(=O)(=O)N1 |c:8,t:1,3,5|	1.196	3	1	0
S4631	Prochlorperazine dimaleate salt	606.09	84-02-6	Dopamine Receptor	http://selleckchem.com/products/prochlorperazine dimaleate salt.html	Prochlorperazine dimaleate is a dopamine (D2) receptor antagonist.	Neuronal Signaling	C28H32ClN3O8S	dimaleate	Prochlorperazin, Compazine, Capazine, Stemetil	[OH:27][C:26](=[O:33])\[CH:28]=[CH:29]/[C:30]([OH:31])=[O:32].[OH:35][C:34](=[O:41])\[CH:36]=[CH:37]/[C:38]([OH:39])=[O:40].[CH3:25][N:22]1[CH2:21][CH2:20][N:19]([CH2:18][CH2:17][CH2:16][N:6]2[C:1]3=[C:2]([S:3][C:4]4=[C:5]2[CH:10]=[C:9]([Cl:15])[CH:8]=[CH:7]4)[CH:14]=[CH:13][CH:12]=[CH:11]3)[CH2:24][CH2:23]1	-1.295	4	0	8
S4632	Hexachlorophene	406.90	70-30-4	Potassium Channel	http://selleckchem.com/products/hexachlorophene.html	Hexachlorophene is a potent KCNQ1/KCNE1 potassium channel activator with EC50 of 4.61 ± 1.29 μM; It can also attenuate Wnt/beta-catenin signaling through the Siah-1-mediated beta-catenin degradation.	Transmembrane Transporters	C13H6Cl6O2	Free Base	Hexachlorofen, Fostril, Nabac, pHisoHex	OC1=C(Cl)C=C(Cl)C(Cl)=C1CC1=C(O)C(Cl)=CC(Cl)=C1Cl |c:1,8,12,16,19,t:4|	7.307	0	2	2
S4633	Isosorbide Mononitrate	191.14	16051-77-7	Others	http://selleckchem.com/products/isosorbide-mononitrate.html	Isosorbide mononitrate is a Nitrate Vasodilator, dilating the blood vessels so as to reduce the blood pressure.	Others	C6H9NO6	Free Base	Isosorbide-5-mononitrate, Elantan, Monoket, Mononit, Imdur, Corangin	[H][C@]12OC[C@@H](O[N+]([O-])=O)[C@@]1([H])OC[C@@H]2O |r|	1.003	3	1	2
S4634	Sodium sulfadiazine	272.26	547-32-0	Antifection	http://selleckchem.com/products/sodium-sulfadiazine.html	Sodium Sulfadiazine is a sodium salt form of sulfadiazine, an intermediate-acting bacteriostatic, synthetic sulfanilamide derivative.	Others	C10H9N4NaO2S	Sodium salt	Sulfadiazin-natrium	NC1=CC=C(C=C1)S(=O)(=O)N([Na])C1=NC=CC=N1 |c:3,5,15,17,t:1,13|	0.417	4	1	3
S4635	Cyproheptadine hydrochloride	350.88	41354-29-4	5-HT Receptor	http://selleckchem.com/products/cyproheptadine-hydrochloride.html	Cyproheptadine hydrochloride is non-selective 5HT2 antagonist with IC50 of 0.6 nM. Also a SETD7/9 inhibitor.	Neuronal Signaling	C21H22ClNR	Hydrochloride Sesquihydrate	Periactin hydrochloride, Peritol	Cl.[*].CN1CCC(CC1)=C1C2=CC=CC=C2C=CC2=C1C=CC=C2 |$;?1.5H2O?_R0;;;;;;;;;;;;;;;;;;;;;;$,c:11,13,16,18,21,23,t:9|	5.478	0	0	0
S4636	Teneligliptin hydrobromide	628.86	906093-29-6	DPP-4	http://selleckchem.com/products/teneligliptin-hydrobromide.html	Teneligliptin is a novel, potent, and long-lasting dipeptidyl peptidase-4 inhibitor; competitively inhibited human plasma, rat plasma, and human recombinant DPP-4 in vitro, with IC50 values of approximately 1 nM.	Proteases	C22H30N6ORS	hydrobromide	Teneligliptin hydrobromide anhydrous	[*].CC1=NN(C(=C1)N1CCN(CC1)[C@@H]1CN[C@@H](C1)C(=O)N1CCSC1)C1=CC=CC=C1 |r,$2.5HBr_R0;;;;;;;;;;;;;;;;;;;;;;;;;;;;;;$,c:4,30,32,t:1,28|	2.645	2	1	4
S4637	Prasugrel Hydrochloride	409.9	389574-19-0	P2 Receptor	http://selleckchem.com/products/prasugrel-hydrochloride.html	Prasugrel hydrochloride is a piperazine derivative and pletelet aggregation inhibitor that is used to prevent thrombosis in patients with acute coronary syndrome.	Neuronal Signaling	C20H21ClFNO3S	hydrochloride	Prasugrel HCl, LY 640315	Cl.CC(=O)OC1=CC2=C(CCN(C2)C(C(=O)C2CC2)C2=C(F)C=CC=C2)S1 |c:20,23,25,t:4,6|	4.183	3	0	6
S4638	Desogestrel	310.47	54024-22-5	Estrogen/progestogen Receptor	http://selleckchem.com/products/desogestrel.html	Desogestrel is a synthetic progestational hormone used often as the progestogenic component of combined oral contraceptive agents.	Others	C22H30O	Free Base	Cerazette, Desogen, Desogestrelum, Org-2969	[H][C@@]12CC[C@@](O)(C#C)[C@@]1(CC)CC(=C)[C@]1([H])[C@@]3([H])CCCC=C3CC[C@@]21[H] |r,c:22|	5.828	0	0	1
S4639	Brexpiprazole	433.57	913611-97-9	Dopamine Receptor	http://selleckchem.com/products/brexpiprazole.html	Brexpiprazole is a novel D2 dopamine and serotonin 1A partial agonist, called serotonin-dopamine activity modulator (SDAM), and a potent antagonist of serotonin 2A receptors, noradrenergic alpha 1B and 2C receptors.	Neuronal Signaling	C25H27N3O2S	Free Base	OPC-34712, OPC 34712, OPC34712	O=C1NC2=CC(OCCCCN3CCN(CC3)C3=C4C=CSC4=CC=C3)=CC=C2C=C1 |c:18,20,24,26,28,30,33,t:3|	4.508	2	1	7
S4640	Lesinurad	404.28	878672-00-5	Others	http://selleckchem.com/products/lesinurad.html	Lesinurad is a selective uric acid reabsorption inhibitor (SURI) under investigation for treatment of gout in combination with xanthine oxidase inhibitors.	Others	C17H14BrN3O2S	Free Base	RDEA 594, RDEA-594, RDEA594	OC(=O)CSC1=NN=C(Br)N1C1=C2C=CC=CC2=C(C=C1)C1CC1 |c:12,14,16,19,21,t:5,7|	4.257	3	0	5
S4641	Tedizolid Phosphate	450.32	856867-55-5	Antifection	http://selleckchem.com/products/tedizolid-phosphate.html	Tedizolid is an oxazolidinone-class antibiotic. Tedizolid phosphate is a phosphate ester prodrug of the active compound tedizolid.	Others	C17H16FN6O6P	Free Base	TR-701FA	CN1N=NC(=N1)C1=NC=C(C=C1)C1=CC=C(C=C1F)N1C[C@H](COP(O)(O)=O)OC1=O |r,c:2,4,9,11,16,18,t:7,14|	1.712	7	0	6
S4644	Zolpidem	307.39	82626-48-0	GABA Receptor	http://selleckchem.com/products/zolpidem.html	Zolpidem is a benzodiazepine agonist with high selectivity for α1-subunit-containing GABAA receptors.	Neuronal Signaling	C19H21N3O	Free Base	Ambien, Zolpidemum, Lorex	CN(C)C(=O)CC1=C(N=C2C=CC(C)=CN12)C1=CC=C(C)C=C1 |c:10,13,23,t:6,8,18,20|	3.367	2	0	3
S4645	Armodafinil	273.35	112111-43-0	GABA Receptor	http://selleckchem.com/products/armodafinil.html	Armodafinil is the R-enantiomer of the racemic synthetic agent modafinil with central nervous system (CNS) stimulant and wakefulness-promoting activities.	Others	C15H15NO2S	Free Base	CEP-10953, CRL 40982, Armodafinil	NC(=O)C[S@@](=O)C(C1=CC=CC=C1)C1=CC=CC=C1 |r,c:9,11,16,18,t:7,14|	1.733	2	1	5
S4646	Ciclesonide	540.69	126544-47-6	Others	http://selleckchem.com/products/ciclesonide.html	Ciclesonide is a glucocorticoid used to treat obstructive airway diseases.	Others	C32H44O7	Free Base	Ciclesonide, Alvesco, Omnaris, RPR251526, Zetonna	[H][C@@]12C[C@@]3([H])[C@]4([H])CCC5=CC(=O)C=C[C@]5(C)[C@@]4([H])[C@@H](O)C[C@]3(C)[C@@]1(O[C@@H](O2)C1CCCCC1)C(=O)COC(=O)C(C)C |r,c:13,t:9|	4.696	6	1	6
S4647	Cefmenoxime hydrochloride	1059.58	75738-58-8	Antifection	http://selleckchem.com/products/cefmenoxime-hydrochloride.html	Cefmenoxime, a potent inhibitor of Enterobacteriaceae, is a cephalosporin antibiotic that is administered intravenously or intramuscularly.	Others	C32H35ClN18O10S6	hydrochloride	Cefmenoxime hemihydrochloride, SCE-1365 hemihydrochloride	Cl.[H][C@]12SCC(CSC3=NN=NN3C)=C(N1C(=O)[C@H]2NC(=O)C(=N/OC)\C1=CSC(N)=N1)C(O)=O.[H][C@]12SCC(CSC3=NN=NN3C)=C(N1C(=O)[C@H]2NC(=O)C(=N/OC)\C1=CSC(N)=N1)C(O)=O |r,c:9,13,32,46,50,69,t:7,28,44,65|	-1.031	18	4	16
S4648	Dantrolene sodium hemiheptahydrate	399.29	24868-20-0	Calcium Channel	http://selleckchem.com/products/dantrolene-sodium.html	Dantrolene sodium ia a skeletal muscle relaxant that acts by interfering with excitation-contraction coupling in the muscle fiber.	Others	C20H26N2O2	Sodium salt hemiheptahydrate	Dantrolene sodium salt, Dantrium, Sodium dantrolene	[H][C@@]12CCN(C[C@@H]1CC)[C@]([H])(C2)[C@@H](O)C1=C2C=C(OC)C=CC2=NC=C1 |r,c:16,22,25,27,t:18|	3.124	2	1	4
S4649	Atipamezole hydrochloride	248.75	104075-48-1	Adrenergic Receptor	http://selleckchem.com/products/atipamezole-hydrochloride.html	Atipamezole is a synthetic α2 adrenergic receptor antagonist. It has also been researched in humans as a potential anti-Parkinsonian drug. Atipamezole hydrochloride is hydrochloride form of atipamezole.	GPCR & G Protein	C14H17ClN2	hydrochloride	Antisedan, MPV-1248 hydrochloride, MPV1248 hydrochloride, MPV 1248 hydrochloride	Cl.CCC1(CC2=C(C1)C=CC=C2)C1=CNC=N1 |c:4,8,10,16,t:13|	3.531	1	1	2
S4650	Atipamezole	212.29	104054-27-5	Adrenergic Receptor	http://selleckchem.com/products/atipamezole.html	Atipamezole is a synthetic α2 adrenergic receptor antagonist. It has also been researched in humans as a potential anti-Parkinsonian drug.	GPCR & G Protein	C14H16N2	Free Base	MPV-1248, MPV1248, MPV 1248, Antisedan	CCC1(CC2=C(C1)C=CC=C2)C1=CN=CN1 |c:4,8,10,15,t:13|	3.012	1	1	2
S4651	Etoricoxib	358.84	202409-33-4	COX	http://selleckchem.com/products/etoricoxib.html	Etoricoxib is a new COX-2 selective inhibitor with anti-inflammatory, antipyretic, analgesic, and potential antineoplastic properties.	Neuronal Signaling	C18H15ClN2O2S	Free Base	Arcoxia, MK-663, MK-0663, Tauxib, Algix, Nucoxia	CC1=NC=C(C=C1)C1=NC=C(Cl)C=C1C1=CC=C(C=C1)S(C)(=O)=O |c:3,5,13,18,20,t:1,8,10,16|	3.467	4	0	3
S4652	Sulisobenzone	308.31	4065-45-6	Others	http://selleckchem.com/products/sulisobenzone.html	Sulisobenzone is an ingredient in some sunscreens which protects the skin from damage.	Others	C14H12O6S	Free Base	Benzophenone-4, Sungard	COC1=CC(O)=C(C=C1S(O)(=O)=O)C(=O)C1=CC=CC=C1 |c:5,7,18,20,t:2,16|	2.308	2	1	4
S4655	Sulpiride	341.43	15676-16-1	Dopamine Receptor	http://selleckchem.com/products/sulpiride.html	Sulpiride is a dopamine D2-receptor antagonist. It has been used therapeutically as an antidepressant, antipsychotic, and as a digestive aid.	Neuronal Signaling	C15H23N3O4S	Free Base	Dolmatil, Dobren, Sulpyrid, Aiglonyl, Dogmatil	CCN1CCCC1CNC(=O)C1=C(OC)C=CC(=C1)S(N)(=O)=O |c:12,16,18|	0.704	4	2	6
S4656	Parecoxib	370.42	198470-84-7	COX	http://selleckchem.com/products/parecoxib.html	Parecoxib is a selective COX2 inhibitor.	Neuronal Signaling	C19H18N2O4S	Free Base	SC-69124, Valus-P, Vorth-P	CCC(=O)NS(=O)(=O)C1=CC=C(C=C1)C1=C(C)ON=C1C1=CC=CC=C1 |c:10,12,15,19,24,26,t:8,22|	3.256	5	1	5
S4657	Eslicarbazepine Acetate	296.32	236395-14-5	Others	http://selleckchem.com/products/eslicarbazepine-acetate.html	Eslicarbazepine acetate is an antiepileptic drug.	Others	C17H16N2O3	Free Base	BIA 2093, Zebinix, Exalief, Stedesa, Aptiom	CC(=O)O[C@H]1CC2=C(C=CC=C2)N(C(N)=O)C2=C1C=CC=C2 |r,c:8,10,17,20,22,t:6|	2.4	3	1	2
S4658	Hydroquinidine	326.43	1435-55-8	Others	http://selleckchem.com/products/hydroquinidine.html	Hydroquinidine is an antiarrhythmic agent.	Others	C20H26N2O2	Free Base	Dihydroquinidine, Hydroconchinine, Hydroconquinine, Dihydroquinine	[H][C@@]12CCN(C[C@@H]1CC)[C@]([H])(C2)[C@@H](O)C1=C2C=C(OC)C=CC2=NC=C1 |r,c:16,22,25,27,t:18|	3.124	2	1	4
S4659	Nandrolone	274.40	434-22-0	Others	http://selleckchem.com/products/nandrolone.html	Nandrolone is a synthetic, anabolic steroid analog of testosterone.	Others	C18H26O2	Free Base	Nandrolone, 19-Norandrostenolone, Norandrostenolone, Menidrabol, Nandrolon, Oestrenolon	[H][C@@]12CC[C@H](O)[C@@]1(C)CC[C@]1([H])[C@@]3([H])CCC(=O)C=C3CC[C@@]21[H] |r,c:19|	3.267	1	1	0
S4660	Glycopyrrolate	398.33	596-51-0	AChR	http://selleckchem.com/products/glycopyrrolate.html	Glycopyrrolate is a muscarinic antagonist used as an antispasmodic, in some disorders of the gastrointestinal tract, and to reduce salivation with some anesthetics.	Neuronal Signaling	C19H28BrNO3	bromide	Glycopyrrolate bromide, Glycopyrronium bromide, Robinul, Gastrodyn	[Br-].C[N+]1(C)CCC(C1)OC(=O)C(O)(C1CCCC1)C1=CC=CC=C1 |c:21,23,t:19|	-0.961	2	0	5
S4661	Tiagabine hydrochloride	412.01	145821-59-6	GABA Receptor	http://selleckchem.com/products/tiagabine-hydrochloride.html	Tiagabine Hydrochloride is the hydrochloride salt form of tiagabine, a nipecotic acid derivative with anticonvulsant property. A selective gamma-aminobutyric acid (GABA) reuptake inhibitor.	Neuronal Signaling	C20H26ClNO2S2	hydrochloride	Gabitril hydrochloride, NO050328 hydrochloride, NO328 hydrochloride, TGB hydrochloride	Cl.CC1=C(SC=C1)C(=CCCN1CCC[C@H](C1)C(O)=O)C1=C(C)C=CS1 |r,c:4,21,24,t:1|	2.634	1	0	6
S4662	Atazanavir	704.86	198904-31-3	HIV Protease	http://selleckchem.com/products/atazanavir.html	Atazanavir is an azapeptide and HIV-protease inhibitor that is used in the treatment of HIV infections and AIDS in combination with other anti-HIV agents.	Proteases	C38H52N6O7	Free Base	Latazanavir, Zrivada, Reyataz, BMS-232632	COC(=O)N[C@H](C(=O)N[C@@H](CC1=CC=CC=C1)[C@@H](O)CN(CC1=CC=C(C=C1)C1=NC=CC=C1)NC(=O)[C@@H](NC(=O)OC)C(C)(C)C)C(C)(C)C |r,c:13,15,25,27,32,34,t:11,23,30|	4.69	7	5	18
S4663	Fusidate Sodium	538.69	751-94-0	Antifection	http://selleckchem.com/products/fusidate-sodium.html	Fusidate Sodium is a sodium salt form of fusidic acid, a bacteriostatic antibiotic derived from the fungus Fusidium coccineum and used as a topical medication to treat skin infections.	Others	C31H47NaO6	sodium salt	Fucidin, Sodium fusidate, SQ-16360	[Na+].[H][C@@]12C[C@@H](O)[C@@]3([H])[C@@]4(C)CC[C@@H](O)[C@@H](C)[C@]4([H])CC[C@]3(C)[C@@]1(C)C[C@H](OC(C)=O)\C2=C(\CCC=C(C)C)C([O-])=O |r|	3.623	2	2	6
S4664	Molsidomine	242.23	25717-80-0	Others	http://selleckchem.com/products/molsidomine.html	Molsidomine is an orally active, long acting vasodilating drug. Molsidomine is metabolized in the liver to the active metabolite linsidomine. Linsidomine is an unstable compound that releases nitric oxide (NO) upon decay as the actual vasodilating compound.	Others	C9H14N4O4	inner salt	SIN-10, Corvaton, Morsydomine	CCOC(=O)[N-]C1=C[N+](=NO1)N1CCOCC1 |c:8,t:6|	0.42	5	0	4
S4665	Rebeprazole sodium	381.42	117976-90-6	Proton Pump	http://selleckchem.com/products/rebeprazole-sodium.html	Rabeprazole is an antiulcer drug in the class of proton pump inhibitors.	Transmembrane Transporters	C18H20N3NaO3S	sodium salt	Aciphex Sodium, Dexrabeprazole Sodium, Habeprazole Sodium	COCCCOC1=C(C)C(CS(=O)C2=NC3=CC=CC=C3N2[Na])=NC=C1 |c:6,17,19,24,26,t:13,15|	2.47	5	0	8
S4666	Sivelestat sodium tetrahydrate	528.51	201677-61-4	Serine Protease	http://selleckchem.com/products/sivelestat-sodium.html	Sivelestat sodium is a competitive inhibitor of human neutrophil elastase, also inhibits leukocyte elastase obtained from rabbit, rat, hamster and mouse.	Proteases	C20H29N2NaO11S	sodium salt	Sivelestat sodium, ONO5046-Na, Sodium sivelestat, EI546 sodium, LY544349 sodium	O.O.O.O.[Na+].CC(C)(C)C(=O)OC1=CC=C(C=C1)S(=O)(=O)NC1=CC=CC=C1C(=O)NCC([O-])=O |c:9,11,20,22,t:7,18|	0.018	5	2	9
S4667	Lidocaine hydrochloride	270.8	73-78-9	Others	http://selleckchem.com/products/lidocaine-hydrochloride.html	Lidocaine hydrochloride is a local anesthetic and cardiac depressant used as an antiarrhythmia agent.	Others	C14H23ClN2O	hydrochloride	Lidocaine HCL, Lidothesin, Lignocaine hydrochloride, Xyloneural	Cl.CCN(CC)CC(=O)NC1=C(C)C=CC=C1C |c:9,12,14|	3.008	1	1	5
S4668	Procaine	236.31	59-46-1	Sodium Channel	http://selleckchem.com/products/procaine.html	Procaine is a benzoic acid derivative with local anesthetic and antiarrhythmic properties. Procaine binds to and inhibits voltage-gated sodium channels, thereby inhibiting the ionic flux required for the initiation and conduction of impulses.	Transmembrane Transporters	C13H20N2O2	Free Base	Procaine, Novocaine, Vitamin H3, Duracaine, Spinocaine	CCN(CC)CCOC(=O)C1=CC=C(N)C=C1 |c:15,t:10,12|	1.775	2	1	7
S4669	Benzocaine hydrochloride	201.65	23239-88-5	Sodium Channel	http://selleckchem.com/products/benzocaine-hydrochloride.html	Benzocaine hydrochloride is a surface anesthetic that acts by preventing transmission of impulses along nerve fibers and at nerve endings.	Transmembrane Transporters	C9H12ClNO2	hydrochloride	Ethyl 4-aminobenzoate hydrochloride, Benzocaine HCl, Ethyl p-aminobenzoate hydrochloride	Cl.CCOC(=O)C1=CC=C(N)C=C1 |c:10,t:5,7|	1.669	2	1	3
S4673	Etonogestrel	324.46	54048-10-1	Estrogen/progestogen Receptor		Etonogestrel, a synthetic biologically active metabolite of the synthetic progestin desogestrel, binds with high affinity to progesterone receptors in the target organs.	Endocrinology&Hormones	C22H28O2	Free Base		[H][C@@]12CC[C@@](O)(C#C)[C@@]1(CC)CC(=C)[C@]1([H])[C@@]3([H])CCC(=O)C=C3CC[C@@]21[H] |r,c:23|	4.827	1	0	1
S4674	Hydroxyprogesterone caproate	428.60	630-56-8	Estrogen/progestogen Receptor	http://selleckchem.com/products/hydroxyprogesterone-caproate.html	Hydroxyprogesterone Caproate is a synthetic progestational agent. It binds to and activates nuclear progesterone receptors in the reproductive system and inhibits ovulation and an alteration in the cervical mucus and endometrium.	Others	C27H40O4	Free Base	17α-Hydroxyprogesterone hexanoate, 17α-Hydroxyprogesterone caproate	[H][C@@]12CC[C@](OC(=O)CCCCC)(C(C)=O)[C@@]1(C)CC[C@@]1([H])[C@@]2([H])CCC2=CC(=O)CC[C@]12C |r,t:28|	5.539	4	0	7
S4675	Tiagabine	375.55	115103-54-3	GABA Receptor	http://selleckchem.com/products/tiagabine.html	Tiagabine is an anti-convulsive medication and a selective gamma-aminobutyric acid (GABA) reuptake inhibitor.	Neuronal Signaling	C20H25NO2S2	Free Base	Gabitril, NO050328, NO328, TGB	CC1=C(SC=C1)C(=CCCN1CCC[C@H](C1)C(O)=O)C1=C(C)C=CS1 |r,c:4,21,24,t:1|	2.252	1	0	6
S4676	Gluconolactone	178.14	90-80-2	others		Gluconolactone, produced by enzymatic oxidation of D-glucose oxidation, is a carbohydrases inhibitor and calculi dissolution agent.	others	C6H10O6	Free Base		OCC1OC(=O)C(O)[C@H](O)[C@@H]1O |r|	-2.229	2	4	1
S4677	Fluoxymesterone	336.44	76-43-7	Androgen Receptor	http://selleckchem.com/products/fluoxymesterone.html	Fluoxymesterone is an Androgen. The mechanism of action of fluoxymesterone is as an Androgen Receptor Agonist.	Endocrinology & Hormones	C20H29FO3	Free Base	Halotestin, Fluoximesterone, Testoral, Ora-Testryl	[H][C@@]12CC[C@@](C)(O)[C@@]1(C)C[C@H](O)[C@@]1(F)[C@@]2([H])CCC2=CC(=O)CC[C@]12C |r,t:20|	2.637	1	1	0
S4678	Povidone iodine	141.21	25655-41-8	Antifection		Povidone iodine is an iodinated polyvinyl polymer used as topical antiseptic in surgery and for skin and mucous membrane infections, also as aerosol.	others		Free Base			0	0	0	0
S4679	Terazosin HCl	423.89	63074-08-8	Adrenergic Receptor	http://selleckchem.com/products/terazosin.html	Terazosin is a selective alpha-1 antagonist used for treatment of symptoms of an enlarged prostate (BPH). It works by blocking the action of adrenaline on smooth muscle of the bladder and the blood vessel walls.	GPCR & G Protein	C19H26ClN5O4	hydrochloride	Terazosin, Hytrin, Zayasel, Terazosine, Flumarc, Fosfomic, Blavin	Cl.COC1=CC2=C(C=C1OC)C(N)=NC(=N2)N1CCN(CC1)C(=O)C1CCCO1 |c:4,6,12,14,t:2|	1.762	6	1	4
S4680	Protirelin	362.38	24305-27-9	Others	http://selleckchem.com/products/protirelin.html	Protirelin is a tripeptide that stimulates the release of thyrotropin and prolactin.	Others	C16H22N6O4	Free Base	Thyroliberin, Lopremone, Synthetic TRH, Thyrotropin-releasing hormone, Rifathyroin	NC(=O)[C@@H]1CCCN1C(=O)[C@H](CC1=CNC=N1)NC(=O)[C@@H]1CCC(=O)N1 |r,c:16,t:13|	-2.391	5	4	6
S4682	Loxoprofen	246.30	68767-14-6	COX	http://selleckchem.com/products/loxoprofen.html	Loxoprofen is a non-steroidal anti-inflammatory drug in the propionic acid derivatives group.	Neuronal Signaling	C15H18O3	Free Base	Koloxo, Loxoprofene, Loxoprofeno	CC(C(O)=O)C1=CC=C(CC2CCCC2=O)C=C1 |c:17,t:5,7|	2.936	2	0	4
S4683	Sildenafil Mesylate	474.58(free base)	1308285-21-3	PDE	http://selleckchem.com/products/sildenafil-mesylate.html	Sildenafil Mesylate is a mesylate form of Sildenafil, an inhibitor of Phosphodiesterase 5.	Metabolism	C23H34N6O7S2	Mesylate	N/A	CS(O)(=O)=O.CCCC1=NN(C)C2=C1N=C(NC2=O)C1=CC(=CC=C1OCC)S(=O)(=O)N1CCN(C)CC1 |c:11,14,22,24,t:7,20|	1.833	6	1	7
S4685	Efavirenz	315.67	154598-52-4	Reverse Transcriptase	http://selleckchem.com/products/efavirenz.html	Efavirenz is a synthetic non-nucleoside reverse transcriptase (RT) inhibitor with antiviral activity.	Microbiology	C14H9ClF3NO2	Free Base	Sustiva, Stocrin, DMP-266, DMP 266	FC(F)(F)[C@]1(OC(=O)NC2=C1C=C(Cl)C=C2)C#CC1CC1 |r,c:9,15,t:12|	4.381	2	1	3
S4686	Vitamin E	430.71	59-02-9	COX,VEGFR	http://selleckchem.com/products/vitamin-e.html	Vitamin E is a fat-soluble vitamin with potent antioxidant properties. It is a potent peroxyl radical scavenger and inhibits noncompetitively cyclooxygenase activity in many tissues, also inhibits angiogenesis and tumor dormancy through suppressing vascular endothelial growth factor (VEGF) gene transcription.	Others	C29H50O2	Free Base	Alpha-Tocopherol, D-alpha-Tocopherol, 5,7,8-Trimethyltocol|(+)-alpha-Tocopherol	CC(C)CCC[C@@H](C)CCC[C@@H](C)CCC[C@@]1(C)CCC2=C(C)C(O)=C(C)C(C)=C2O1 |r,c:20,28,t:24|	10.44	1	1	12
S4687	Rivastigmine	250.34	123441-03-2	AChR		Rivastigmine is a <b>cholinesterase</b> inhibitor with <b>IC50</b> of 5.5 μM. It inhibits acetylcholinesterase (IC50 = 4.15 µM) and butyrylcholinesterase (IC50 = 37 nM).	Neuronal Signaling	C14H22N2O2	Free Base	Rivastigmine, SDZ-ENA 713, Exelon	CCN(C)C(=O)OC1=CC=CC(=C1)[C@H](C)N(C)C |r,c:9,11,t:7|	2.599	2	0	5
S4688	Perampanel	349.38	380917-97-5	GluR	http://selleckchem.com/products/perampanel.html	Perampanel is an orally active, non-competitive, and selective alpha-amino-3-hydroxy-5-methyl-4-isoxazolepropionic acid (AMPA) glutamate receptor antagonist, with anti-epileptic activity.	Neuronal Signaling	C23H15N3O	Free Base	Fycompa	O=C1N(C=C(C=C1C1=CC=CC=C1C#N)C1=NC=CC=C1)C1=CC=CC=C1 |c:3,5,10,12,19,21,26,28,t:8,17,24|	3.572	2	0	3
S4689	Deoxycholic acid	392.57	83-44-3	Others	http://selleckchem.com/products/deoxycholic-acid.html	Deoxycholic acid is a cytolytic agent. The physiologic effect of is by means of decreased cell membrane integrity.	Others	C24H40O4	Free Base	Deoxycholate, Desoxycholic acid, Cholerebic, Cholorebic	[H][C@@]1(CC[C@@]2([H])[C@]3([H])CC[C@]4([H])C[C@H](O)CC[C@]4(C)[C@@]3([H])C[C@H](O)[C@]12C)[C@H](C)CCC(O)=O |r|	4.082	1	2	4
S4690	Escin	1131.26	6805-41-0	Immunology & Inflammation related		Escin is a mixture of saponins with anti-inflammatory, vasoconstrictor and vasoprotective effects.	others	C55H86O24	Free Base		C\C=C(\C)C(=O)O[C@H]1[C@H](OC(C)=O)[C@]2(CO)[C@H](O)C[C@]3(C)C(=CCC4[C@@]5(C)CC[C@H](O[C@@H]6O[C@@H]([C@@H](O[C@@H]7O[C@H](CO)[C@@H](O)[C@H](O)[C@H]7O)[C@H](O)[C@H]6O[C@@H]6O[C@H](CO)[C@@H](O)[C@H](O)[C@H]6O)C(O)=O)[C@](C)(CO)C5CC[C@@]34C)C2CC1(C)C |r,c:21|	-0.723	11	12	16
S4691	Oxybenzone	228.24	131-57-7	Others	http://selleckchem.com/products/oxybenzone.html	Oxybenzone is a benzophenone derivative used as a sunscreen agent.	Others	C14H12O3	Free Base	Oxybenzone, Eusolex 4360, Escalol 567, KAHSCREEN BZ-3, Benzophenone 3	COC1=CC(O)=C(C=C1)C(=O)C1=CC=CC=C1 |c:5,7,14,16,t:2,12|	2.975	2	1	3
S4693	Guanfacine Hydrochloride	282.55	29110-48-3	Adrenergic Receptor	http://selleckchem.com/products/guanfacine-hydrochloride.html	Guanfacine Hydrochloride is a selective α2A-adrenoceptor agonist with anti-hypertensive effect.	Neuronal Signaling	C9H10Cl3N3O	hydrochloride	Guanfacine Hydrochloride, Guanfacine, Tenex, Intuniv	Cl.NC(=N)NC(=O)CC1=C(Cl)C=CC=C1Cl |c:7,10,12|	2.412	1	2	3
S4695	D panthenol	205.25	81-13-0	Vitamin	http://selleckchem.com/products/d-panthenol.html	Dexpanthenol is an alcoholic analogue of D-pantothenic acid and cholinergic agent.	Others	C9H19NO4	Free Base	Dexpanthenol, D-Panthenol, Pantothenol, Ilopan, D-Pantothenyl alcohol	CC(C)(CO)[C@@H](O)C(=O)NCCCO |r|	-1.266	1	4	6
S4696	CarbinoxaMine Maleate	406.86	3505-38-2	Histamine Receptor	http://selleckchem.com/products/arbinoxamine-maleate.html	Carbinoxamine maleate is a histamine-H1 receptor blocking agent with antihistamine and anticholinergic properties.	Neuronal Signaling	C20H23ClN2O5	maleate	N/A	OC(=O)\C=C/C(O)=O.CN(C)CCOC(C1=CC=C(Cl)C=C1)C1=NC=CC=C1 |c:19,24,26,t:14,16,22|	0.224	4	0	8
S4697	Saxagliptin hydrate	333.43	945667-22-1	DPP-4	http://selleckchem.com/products/saxagliptin-hydrate.html	Saxagliptin H2O is a selective and reversible DPP4 inhibitor with IC50 of 26 nM.	Proteases	C18H27N3O3	hydrate	BMS-477118 hydrate, Onglyza hydrate, BMS 477118 hydrate, BMS477118 hydrate	O.[H][C@@]12C[C@]1([H])N([C@@H](C2)C#N)C(=O)[C@@H](N)C12CC3CC(CC(O)(C3)C1)C2 |r|	0.068	1	1	2
S4900	Tenovin-6	454.63	1011557-82-6	p53,Sirtuin	http://www.selleckchem.com/products/tenovin-6.html	Tenovin-6 is a small molecule activator of p53 transcriptional activity.	Apoptosis	C25H35ClN4O2S	Free Base	N/A	Cl.CN(C)CCCCC(=O)NC1=CC=C(NC(=S)NC(=O)C2=CC=C(C=C2)C(C)(C)C)C=C1 |c:22,24,31,t:10,12,20|	5.7	2	3	11
S4901	JNK-IN-8	507.59	1410880-22-6	JNK	http://www.selleckchem.com/products/jnk-in-8.html	JNK-IN-8 is the first irreversible JNK inhibitor for JNK1, JNK2 and JNK4 with IC50 of 4.7 nM, 18.7 nM and 1 nM, >10-fold selectivity against MNK2, Fms and no inhibition to c-Kit, Met, PDGFRβ.	MAPK	C29H29N7O2	Free Base	N/A	CN(C)C\C=C\C(=O)NC1=CC(=CC=C1)C(=O)NC1=CC=C(NC2=NC=CC(=N2)C2=CC=CN=C2)C(C)=C1 |c:11,13,26,28,33,35,39,t:9,19,21,24,31|	3.997	5	3	9
S4902	QNZ (EVP4593)	356.42	545380-34-5	NF-κB,TNF-alpha	http://www.selleckchem.com/products/qnz-evp4593.html	QNZ (EVP4593) shows potent inhibitory activity toward both NF-κB activation and TNF-α production with IC50 of 11 nM and 7 nM, respectively.	NF-κB	C22H20N4O	Free Base	N/A	NC1=CC2=C(NCCC3=CC=C(OC4=CC=CC=C4)C=C3)N=CN=C2C=C1 |c:3,15,17,20,23,25,28,t:1,8,10,13|	4.454	3	2	6
S4904	JZL184	520.49	1101854-58-3	Lipase	http://www.selleckchem.com/products/jzl184.html	JZL 184 is the first selective inhibitor of monoacylglycerol lipase (MAGL) with IC50 of 8 nM.	Others	C27H24N2O9	Free Base	N/A	OC(C1CCN(CC1)C(=O)OC1=CC=C(C=C1)[N+]([O-])=O)(C1=CC=C2OCOC2=C1)C1=CC=C2OCOC2=C1 |c:14,16,30,41,t:12,22,24,33,35|	4.292	6	0	6
S4907	SC-514	224.3	354812-17-2	IκB/IKK	http://www.selleckchem.com/products/sc-514.html	SC-514 is an orally active, ATP-competitive IKK-2 inhibitor with IC50 of 3-12 μM, blocks NF-κB-dependent gene expression, does not inhibit other IKK isoforms or other serine-threonine and tyrosine kinases.	NF-κB	C9H8N2OS2	Free Base	N/A	NC(=O)C1=C(N)C=C(S1)C1=CSC=C1 |c:3,6,13,t:10|	1.51	1	2	2
S4908	SN-38	392.4	86639-52-3	Topoisomerase	http://www.selleckchem.com/products/sn-38.html	SN-38 is an active metabolite of CPT-11, inhibits DNA topoisomerase I, DNA synthesis and causes frequent DNA single-strand breaks.	DNA Damage	C22H20N2O5	Free Base	N/A	CCC1=C2CN3C(=CC4=C(COC(=O)[C@]4(O)CC)C3=O)C2=NC2=C1C=C(O)C=C2 |r,c:2,6,23,25,31,t:8,28|	2.446	4	1	2
S4920	b-AP15	419.39	1009817-63-3	DUB	http://www.selleckchem.com/products/b-ap15.html	b-AP15 is a <b>deubiquitinases</b> inhibitor for 19S proteasomes activity of Ub-AMC cleavage with <b>IC50</b> of 2.1 μM.	Ubiquitin	C22H17N3O6	Free Base	N/A	[O-][N+](=O)C1=CC=C(C=C1)\C=C1/CN(C\C(=C/C2=CC=C(C=C2)[N+]([O-])=O)C1=O)C(=O)C=C |c:5,7,19,21,t:3,17|	3.653	2	0	5
S4921	MNS (3,4-Methylenedioxy-β-nitrostyrene, MDBN)	193.16	1485-00-3	Tyrosinase,p97,Syk,Src	http://www.selleckchem.com/products/mdbn.html	MNS is a tyrosine kinases inhibitor, inhibits Syk, Src, p97 with IC50 of 2.5 μM, 29.3 μM and 1.7 μM, respectively.	Ubiquitin	C9H7NO4	Free Base	N/A	[O-][N+](=O)\C=C\C1=CC2=C(OCO2)C=C1 |c:13,t:5,7|	1.578	2	0	2
S4926	(R)-Nepicastat HCl	331.81	195881-94-8	Hydroxylase	http://www.selleckchem.com/products/r-nepicastat-hcl.html	(R)-Nepicastat HCl, the R-enantiomer of Nepicastat HCl, is a potent and selective inhibitor with IC50 of 25.1 nM and 18.3 nM for bovine and human dopamine-β-hydroxylase, with negligible affinity for twelve other enzymes and thirteen neurotransmitter receptors.	Metabolism	C14H16ClF2N3S	Hydrochloride	RS-25560-198 HCl	Cl.NCC1=CNC(=S)N1[C@@H]1CCC2=C(F)C=C(F)C=C2C1 |r,c:12,18,t:2,15|	3.008	0	2	2
S5001	Tofacitinib (CP-690550) Citrate	504.49	540737-29-9	JAK	http://www.selleckchem.com/products/CP-690550.html	Tofacitinib citrate (CP-690550 citrate) is a novel inhibitor of JAK3 with IC50 of 1 nM, 20- to 100-fold less potent against JAK2 and JAK1.	JAK/STAT	C22H28N6O8	Citrate	N/A	OC(=O)CC(O)(CC(O)=O)C(O)=O.C[C@@H]1CCN(C[C@@H]1N(C)C1=C2C=CNC2=NC=N1)C(=O)CC#N |r,c:22,24,28,30|	0.193	6	1	8
S5002	Fingolimod (FTY720) HCl	343.9	162359-56-0	S1P Receptor	http://www.selleckchem.com/products/FTY720.html	Fingolimod (FTY720) is a S1P antagonist with IC50 of 0.033 nM.	GPCR & G Protein	C19H34ClNO2	Hydrochloride	Gilenia	Cl.CCCCCCCCC1=CC=C(CCC(N)(CO)CO)C=C1 |c:20,t:8,10|	4.58	0	3	12
S5003	Tacrolimus (FK506)	804.02	104987-11-3	mTOR	http://www.selleckchem.com/products/FK-506-(Tacrolimus).html	FK-506 is a 23-membered macrolide lactone, it reduces peptidyl-prolyl isomerase activity by binding to the immunophilin FKBP12 (FK506 binding protein) creating a new complex.	Others	C44H69NO12	Free Base	FR900506	[H][C@]12O[C@](O)([C@H](C)C[C@@H]1OC)C(=O)C(=O)N1CCCC[C@H]1C(=O)O[C@@H]([C@H](C)[C@@H](O)CC(=O)[C@H](CC=C)\C=C(C)\C[C@H](C)C[C@@H]2OC)C(\C)=C\[C@@H]1CC[C@@H](O)[C@@H](C1)OC |r,c:38|	4.832	9	2	7
S5004	Pimecrolimus	810.45	137071-32-0	Others	http://www.selleckchem.com/products/Pimecrolimus.html	Pimecrolimus, like all ascomycins, is an immunophilin ligand, which binds specifically to the cytosolic receptor, immunophilin macrophilin-12.	Others	C43H68ClNO11	Free Base	Elidel, SDZ-ASM-981	[H][C@@]12CCCCN1C(=O)C(=O)[C@]1(O)O[C@@H]([C@H](C[C@H]1C)OC)[C@H](C[C@@H](C)C\C(C)=C\[C@@H](CC)C(=O)C[C@H](O)[C@@H](C)[C@H](OC2=O)C(\C)=C\[C@@H]1CC[C@H](Cl)[C@@H](C1)OC)OC |r,t:29|	5.971	9	1	6
S6002	NXY-059 (Disufenton sodium)	381.33	168021-79-2	Others	http://www.selleckchem.com/products/NXY-059.html	NXY-059 is a novel nitrone, shows efficacious neuroprotective effects.	Others	C11H13NNa2O7S2	Disodium salt	Disufenton sodium	[Na+].[Na+].CC(C)(C)[N+](\[O-])=C\C1=CC=C(C=C1S([O-])(=O)=O)S([O-])(=O)=O |c:9,11,t:7|	-3.972	0	0	4
S6003	Ataluren (PTC124)	284.24	775304-57-9	CFTR	http://www.selleckchem.com/products/PTC124.html	PTC124 (Ataluren) selectively induces ribosomal read-through of premature but not normal termination codons, with EC50 of 0.1 μM, may provide treatment for genetic disorders caused by nonsense mutations (e.g. CF caused by CFTR nonsense mutation). Phase 3.	Transmembrane Transporters	C15H9FN2O3	Free Base	N/A	OC(=O)C1=CC=CC(=C1)C1=NOC(=N1)C1=CC=CC=C1F |c:5,7,13,18,20,t:3,10,16|	2.98	4	0	3
S6005	VX-702	404.3	745833-23-2	p38 MAPK	http://www.selleckchem.com/products/VX-702.html	VX-702 is a highly selective inhibitor of p38α MAPK, 14-fold higher potency against the p38α versus p38β. Phase 2.	MAPK	C19H12F4N4O2	Free Base	N/A	NC(=O)N(C1=NC(=C(C=C1)C(N)=O)C1=C(F)C=C(F)C=C1)C1=C(F)C=CC=C1F |c:6,8,14,20,23,26,28,t:4,17|	3.682	3	2	4
S7000	ALK-IN-1	529.01	1197958-12-5	ALK	http://www.selleckchem.com/products/ap26113.html	AP26113 is a potent ALK inhibitor with IC50 of 0.62 nM, demonstrated ability overcome Crizotinib resistance mediated by a L1196M mutation. Phase 1/2.	Protein Tyrosine Kinase	C26H34ClN6O2P	Free Base	N/A	COC1=CC(=CC=C1NC1=NC=C(Cl)C(NC2=CC=CC=C2P(C)(C)=O)=N1)N1CCC(CC1)N(C)C |c:4,6,19,21,27,t:2,10,12,17|	5.126	6	2	8
S7003	AZD2932	447.49	883986-34-3	PDGFR,VEGFR,FLT3,c-Kit	http://www.selleckchem.com/products/azd2932.html	AZD2932 is a potent and mutil-targeted protein tyrosine kinase inhibitor with <b>IC50</b> of 8 nM, 4 nM, 7 nM, and 9 nM for <b>VEGFR-2</b>, <b>PDGFRβ</b>, <b>Flt-3</b>, and <b>c-Kit</b>, respectively._x000D_	Protein Tyrosine Kinase	C24H25N5O4	Free Base	N/A	COC1=C(OC)C=C2C(OC3=CC=C(CC(=O)NC4=CN(N=C4)C(C)C)C=C3)=NC=NC2=C1 |c:2,21,27,29,31,34,t:6,10,12,18|	3.65	7	1	8
S7007	Binimetinib (MEK162, ARRY-162, ARRY-438162)	441.23	606143-89-9	MEK	http://www.selleckchem.com/products/mek162.html	ARRY-438162 is a potent inhibitor of MEK1/2 with IC50 of 12 nM.	MAPK	C17H15BrF2N4O3	Free Base	N/A	CN1C=NC2=C1C=C(C(=O)NOCCO)C(NC1=C(F)C=C(Br)C=C1)=C2F |c:2,4,18,24,26,t:7,21|	2.775	3	3	6
S7008	PP2	301.77	172889-27-9	Src	https://www.selleckchem.com/products/pp2.html	PP2 is Src family kinase inhibitor, potently inhibits Lck/Fyn with IC50 of 4 nM/5 nM, ~100-fold less potent to EGFR, inactive for ZAP-70, JAK2 and PKA.	Angiogenesis	C15H16ClN5	Free Base	AG 1879	CC(C)(C)N1N=C(C2=C(N)N=CN=C12)C1=CC=C(Cl)C=C1 |c:5,7,10,21,t:12,16,18|	3.435	3	1	2
S7009	LCL161	500.63	1005342-46-0	IAP	http://www.selleckchem.com/products/lcl161.html	LCL161, a SMAC mimetic, potently binds to and inhibits multiple <b>IAPs</b> (i.e. XIAP, c-IAP). Phase 2._x000D_	Apoptosis	C26H33FN4O3S	Free Base	N/A	CN[C@@H](C)C(=O)N[C@@H](C1CCCCC1)C(=O)N1CCC[C@H]1C1=NC(=CS1)C(=O)C1=CC=C(F)C=C1 |r,c:25,36,t:23,31,33|	3.785	4	2	8
S7010	GDC-0152	498.64	873652-48-3	IAP	http://www.selleckchem.com/products/gdc-0152.html	GDC-0152 is a potent antagonist of XIAP-BIR3, ML-IAP-BIR3, cIAP1-BIR3 and cIAP2-BIR3 with Ki of 28 nM, 14 nM, 17 nM and 43 nM, respectively; less affinity shown to cIAP1-BIR2 and cIAP2-BIR2. Phase 1.	Apoptosis	C25H34N6O3S	Free Base	N/A	CN[C@@H](C)C(=O)N[C@@H](C1CCCCC1)C(=O)N1CCC[C@H]1C(=O)NC1=C(N=NS1)C1=CC=CC=C1 |r,c:28,34,36,t:26,32|	2.767	5	3	8
S7015	Birinapant	806.94	1260251-31-7	IAP	http://www.selleckchem.com/products/birinapant-tl32711.html	Birinapant is a SMAC mimetic antagonist, mostly to cIAP1 with Kd of <1 nM, less potent to XIAP. Phase 1/2.	Apoptosis	C42H56F2N8O6	Free Base	N/A	CC[C@H](NC(=O)[C@H](C)NC)C(=O)N1C[C@@H](O)C[C@H]1CC1=C(NC2=C1C=CC(F)=C2)C1=C(C[C@@H]2C[C@H](O)CN2C(=O)[C@H](CC)NC(=O)[C@H](C)NC)C2=C(N1)C=C(F)C=C2 |r,c:23,26,29,32,54,61,t:20,58|	3.08	4	8	15
S7016	VS-5584 (SB2343)	354.41	1246560-33-7	PI3K	http://www.selleckchem.com/products/vs-5584-sb2343.html	VS-5584 (SB2343) is a potent and selective dual PI3K/mTOR inhibitor for mTOR, PI3Kα/β/δ/γ with IC50 of 3.4 nM and 2.6-21 nM, respectively. Phase 1.	PI3K/Akt/mTOR	C17H22N8O	Free Base	N/A	CC(C)N1C(C)=NC2=C1N=C(N=C2C1=CN=C(N)N=C1)N1CCOCC1 |c:5,7,10,12,20,t:15,17|	1.272	6	1	3
S7018	CZC24832	364.4	1159824-67-5	PI3K	http://www.selleckchem.com/products/czc24832.html	CZC24832 is the first selective PI3Kγ inhibitor with IC50 of 27 nM, with 10-fold selectivity over PI3Kβ and >100-fold selectivity over PI3Kα and PI3Kδ.	PI3K/Akt/mTOR	C15H17FN6O2S	Free Base	N/A	CC(C)(C)NS(=O)(=O)C1=CN=CC(=C1)C1=CN2N=C(N)N=C2C(F)=C1 |c:10,12,21,25,t:8,15,18|	0.815	5	2	4
S7023	Z-VAD-FMK	467.49	187389-52-2	Caspase	http://www.selleckchem.com/products/z-vad-fmk.html	Z-VAD-FMK is a cell-permeable, irreversible pan-caspase inhibitor, blocks all features of apoptosis.	Apoptosis	C22H30FN3O7	Free Base	N/A	COC(=O)C[C@H](NC(=O)[C@H](C)NC(=O)[C@@H](NC(=O)OCC1=CC=CC=C1)C(C)C)C(=O)CF |r,c:22,24,t:20|	1.472	7	3	14
S7024	Stattic	211.19	19983-44-9	STAT	http://www.selleckchem.com/products/stattic.html	Stattic, the first nonpeptidic small molecule, potently inhibits STAT3 activation and nuclear translocation with IC50 of 5.1 μM, highly selectivity over STAT1.	JAK/STAT	C8H5NO4S	Free Base	N/A	[O-][N+](=O)C1=CC=C2C=CS(=O)(=O)C2=C1 |c:7,13,t:3,5|	0.939	2	0	1
S7025	Embelin	294.39	550-24-3	IAP	https://www.selleckchem.com/products/embelin.html	Embelin, a quinone isolated from the Japanese Ardisia herb, is an inhibitor of X-linked inhibitor of apoptosis (XIAP) with IC50 of 4.1 &mu;M.	Apoptosis	C17H26O4	Free Base	Embelic Acid	CCCCCCCCCCCC1=C(O)C(=O)C=C(O)C1=O |c:11,t:16|	4.62	2	2	10
S7028	Duvelisib (IPI-145, INK1197)	416.86	1201438-56-3	PI3K	http://www.selleckchem.com/products/ipi-145-ink1197.html	IPI-145 (INK1197) is a novel and selective PI3K δ/γ inhibitor with Ki and IC50 of 23 pM/243 pM and 1 nM/50 nM, highly selective for PI3K δ/γ than other protein kinases. Phase 2.	Angiogenesis	C22H17ClN6O	Free Base	N/A	C[C@H](NC1=NC=NC2=C1N=CN2)C1=CC2=CC=CC(Cl)=C2C(=O)N1C1=CC=CC=C1 |r,c:5,7,10,18,21,30,32,t:3,14,16,28|	3.648	4	2	4
S7029	AZD2461	395.43	1174043-16-3	PARP	https://www.selleckchem.com/products/azd2461.html	AZD2461 is a novel PARP inhibitor with low affinity for Pgp than Olaparib. Phase 1.	DNA Damage	C22H22FN3O3	Free Base	N/A	COC1CCN(CC1)C(=O)C1=CC(CC2=NNC(=O)C3=CC=CC=C23)=CC=C1F |c:22,27,29,t:11,15,20,24|	1.993	4	1	4
S7030	RG-7112	726.28	939981-39-2	Mdm2	http://www.selleckchem.com/products/rg-7112.html	RG7112 (RO5045337) is an orally bioavailable and selective <b>p53-MDM2</b> inhibitor. Phase 1._x000D_	Apoptosis	C38H48Cl2N4O4S	Free Base	RO5045337	CCOC1=C(C=CC(=C1)C(C)(C)C)C1=N[C@@](C)(C2=CC=C(Cl)C=C2)[C@](C)(N1C(=O)N1CCN(CCCS(C)(=O)=O)CC1)C1=CC=C(Cl)C=C1 |r,c:5,7,23,51,t:3,14,18,20,46,48|	7.622	5	0	10
S7033	GSK2656157	416.45	1337532-29-2	PERK	http://www.selleckchem.com/products/gsk2656157.html	GSK2656157 is an ATP-competitive and highly selective inhibitor of PERK with IC50 of 0.9 nM, 500-fold greater against a panel of 300 kinases.	Apoptosis	C23H21FN6O	Free Base	N/A	CN1C=C(C2=C(N)N=CN=C12)C1=C(F)C2=C(C=C1)N(CC2)C(=O)CC1=CC=CC(C)=N1 |c:2,4,7,13,16,18,30,33,t:9,28|	2.926	4	1	3
S7035	XL388	455.5	1251156-08-7	mTOR	http://www.selleckchem.com/products/xl388.html	XL388 is a highly potent, selective, ATP-competitive inhibitor of <b> mTOR</b> with <b>IC50</b> of 9.9 nM, 1000-fold selectivity over the closely related PI3K kinases.	PI3K/Akt/mTOR	C23H22FN3O4S	Free Base	N/A	CC1=C(F)C(=CC=C1C(=O)N1CCOC2=CC=C(C=C2C1)C1=CN=C(N)C=C1)S(C)(=O)=O |c:1,4,6,17,19,29,t:15,24,26|	3.007	5	1	3
S7036	XL019	444.53	945755-56-6	JAK	http://www.selleckchem.com/products/xl019.html	XL019 is a potent and selective JAK2 inhibitor with IC50 of 2.2 nM, exhibiting >50-fold selectivity over JAK1, JAK3 and TYK2. Phase 1.	JAK/STAT	C25H28N6O2	Free Base	N/A	O=C(NC1=CC=C(C=C1)C1=CC=NC(NC2=CC=C(C=C2)N2CCOCC2)=N1)[C@@H]1CCCN1 |r,c:5,7,12,18,20,29,t:3,10,16|	3.106	4	3	6
S7037	Wnt-C59 (C59)	379.45	1243243-89-1	Wnt/beta-catenin	http://www.selleckchem.com/products/wnt-c59-c59.html	Wnt-C59 (C59) is a PORCN inhibitor for Wnt3A-mediated activation of a multimerized TCF-binding site driving luciferase with IC50 of 74 pM.	Stem Cells & Wnt	C25H21N3O	Free Base	N/A	CC1=NC=CC(=C1)C1=CC=C(CC(=O)NC2=CC=C(C=C2)C2=CC=CN=C2)C=C1 |c:3,5,18,20,25,27,30,t:1,8,10,16,23|	3.667	3	1	5
S7038	Epoxomicin	554.72	134381-21-8	Proteasome	http://selleckchem.com/products/epoxomicin-bu-4061t.html	Epoxomicin is a selective proteasome inhibitor with anti-inflammatory activity, inhibits primarily the CH-L activity of the 20S proteasome, while T-L and PGPH catalytic activities are also inhibited at 100- and 1000-fold reduced rate.	Proteases	C28H50N4O7	Free Base	N/A	CC[C@H](C)[C@H](NC(=O)[C@H]([C@@H](C)CC)N(C)C(C)=O)C(=O)NC(=O)[C@@H](N[C@@H](CC(C)C)C(=O)[C@@]1(C)CO1)[C@@H](C)O |r|	1.793	6	4	16
S7039	PD168393	369.22	194423-15-9	EGFR	https://www.selleckchem.com/products/pd168393.html	PD168393 is an irreversible EGFR inhibitor with IC50 of 0.70 nM, irreversibly alkylate Cys-773; inactive against insulin, PDGFR, FGFR and PKC.	Protein Tyrosine Kinase	C17H13BrN4O	Free Base	N/A	BrC1=CC(NC2=NC=NC3=CC=C(NC(=O)C=C)C=C23)=CC=C1 |c:7,21,23,t:1,5,9,11,18|	4.043	3	2	4
S7040	AZD3514	519.56	1240299-33-5	Androgen Receptor	http://www.selleckchem.com/products/azd3514.html	AZD3514 is a potent and oral androgen receptor downregulator with Ki of 2.2 μM and has ability of reducing AR protein expression.	Endocrinology & Hormones	C25H32F3N7O2	Free Base	N/A	CC(=O)N1CCN(CCOC2=CC=C(C=C2)C2CCN(CC2)C2=NN3C(CC2)=NN=C3C(F)(F)F)CC1 |c:12,14,30,32,t:10,24|	2.235	5	0	7
S7041	CX-6258 HCl	498.4	1353859-00-3	Pim	http://www.selleckchem.com/products/CX-6258.html	CX-6258 HCl is a potent, orally efficacious pan-Pim kinase inhibitor with IC50 of 5 nM, 25 nM and 16 nM for Pim1, Pim2, and Pim3, respectively._x000D_	JAK/STAT	C26H25Cl2N3O3	Hydrochloride	N/A	Cl.CN1CCCN(CC1)C(=O)C1=CC=CC(=C1)C1=CC=C(O1)\C=C1\C(=O)NC2=C1C=C(Cl)C=C2 |c:13,15,20,29,35,t:11,18,32|	4.416	3	1	3
S7046	Brefeldin A	280.36	20350-15-6	ATPase,Autophagy	http://www.selleckchem.com/products/brefeldin-a.html	Brefeldin A is a lactone antibiotic and ATPase inhibitor for protein transport with IC50 of 0.2 μM in HCT 116 cells, induces cancer cell differentiation and apoptosis.	Transmembrane Transporters	C16H24O4	Free Base	BFA	[H][C@@]12C[C@H](O)C[C@@]1([H])[C@H](O)\C=C\C(=O)O[C@@H](C)CCC\C=C\2 |r,t:11,21|	2.152	2	2	0
S7049	Oprozomib (ONX 0912)	532.61	935888-69-0	Proteasome	http://www.selleckchem.com/products/oprozomib-onx-0912.html	Oprozomib (ONX 0912) is an orally bioavailable inhibitor for CT-L activity of 20S proteasome β5/LMP7 with IC50 of 36 nM/82 nM.	Proteases	C25H32N4O7S	Free Base	N/A	COC[C@H](NC(=O)[C@H](COC)NC(=O)C1=CN=C(C)S1)C(=O)N[C@@H](CC1=CC=CC=C1)C(=O)C1(C)CO1 |r,c:28,30,t:14,16,26|	-0.202	8	3	14
S7050	AZ20	412.51	1233339-22-4	ATM/ATR	http://www.selleckchem.com/products/az20.html	AZ20 is a novel potent and selective inhibitor of ATR kinase with IC50 of 5 nM, 8-fold selectivity over mTOR.	PI3K/Akt/mTOR	C21H24N4O3S	Free Base	N/A	C[C@@H]1COCCN1C1=NC(=NC(=C1)C1(CC1)S(C)(=O)=O)C1=CC=CC2=C1C=CN2 |r,c:10,12,25,27,30,t:8,23|	3.038	5	1	4
S7051	CGI1746	579.69	910232-84-7	BTK	http://www.selleckchem.com/products/cgi1746.html	CGI1746 is a potent and highly selective small-molecule inhibitor of the Btk with IC50 of 1.9 nM.	Angiogenesis	C34H37N5O4	Free Base	N/A	CN1C=C(N=C(NC2=CC=C(C=C2)C(=O)N2CCOCC2)C1=O)C1=CC=CC(NC(=O)C2=CC=C(C=C2)C(C)(C)C)=C1C |c:2,9,11,28,36,38,44,t:4,7,26,34|	3.513	5	2	7
S7057	LY2874455	444.31	1254473-64-7	FGFR,VEGFR	http://www.selleckchem.com/products/ly2874455.html	LY2874455 is a pan-<b>FGFR</b> inhibitor with <b>IC50</b> of 2.8 nM, 2.6 nM, 6.4 nM, and 6 nM for FGFR1, FGFR2, FGFR3, and FGFR4, respectively, and also inhibits <b>VEGFR2</b> activity with <b>IC50</b> of 7 nM. Phase 1._x000D_	Protein Tyrosine Kinase	C21H19Cl2N5O2	Free Base	N/A	C[C@@H](OC1=CC=C2NN=C(\C=C\C3=CN(CCO)N=C3)C2=C1)C1=C(Cl)C=NC=C1Cl |r,c:18,22,25,28,30,t:3,5,8,12|	4.121	4	2	7
S7059	VX-661	520.5	1152311-62-0	CFTR	http://www.selleckchem.com/products/vx-661.html	VX-661 is a second F508del CFTR corrector and is believed to help CFTR protein reach the cell surface. Phase 2.	Transmembrane Transporters	C26H27F3N2O6	Free Base	N/A	CC(C)(CO)C1=CC2=CC(NC(=O)C3(CC3)C3=CC=C4OC(F)(F)OC4=C3)=C(F)C=C2N1C[C@@H](O)CO |r,c:27,32,t:5,7,17,19,29|	5.215	3	4	8
S7060	PP1	281.36	172889-26-8	Src	http://www.selleckchem.com/products/pp1.html	PP1 is a potent and selective Src inhibitor for Lck/Fyn with IC50 of 5 nM/ 6 nM.	Angiogenesis	C16H19N5	Free Base	N/A	CC1=CC=C(C=C1)C1=NN(C2=NC=NC(N)=C12)C(C)(C)C |c:3,5,13,t:1,8,11,16|	3.257	3	1	2
S7062	Pinometostat (EPZ5676)	562.71	1380288-87-8	Histone Methyltransferase	http://www.selleckchem.com/products/epz-5676.html	EPZ-5676 is an S-adenosyl methionine (SAM) competitive inhibitor of protein methyltransferase DOT1L with Ki of 80 pM, demonstrating >37,000-fold selectivity against all other PMTs tested, inhibits H3K79 methylation in tumor. Phase 1.	Epigenetics	C30H42N8O3	Free Base	N/A	CC(C)N(C[C@H]1O[C@H]([C@H](O)[C@@H]1O)N1C=NC2=C1N=CN=C2N)C1C[C@H](CCC2=NC3=C(N2)C=CC(=C3)C(C)(C)C)C1 |r,c:14,16,19,21,32,36,38,t:30,@:3|	3.567	5	4	9
S7063	LY2090314	512.53	603288-22-8	GSK-3	http://www.selleckchem.com/products/ly2090314.html	LY2090314 is a potent <b>GSK-3</b> inhibitor for GSK-3α/β with <b>IC50</b> of 1.5 nM/0.9 nM; may improve the efficacy of platinum-based chemotherapy regimens. Phase 2.	PI3K/Akt/mTOR	C28H25FN6O3	Free Base	603288-22-8	FC1=CC2=C3N(CCN(C2)C(=O)N2CCCCC2)C=C(C3=C1)C1=C(C(=O)NC1=O)C1=CN=C2C=CC=CN12 |c:20,23,38,40,t:1,3,26,34,36|	2.707	4	1	2
S7065	MK-8745	431.91	885325-71-3	Aurora Kinase	http://www.selleckchem.com/products/mk-8745.html	MK-8745 is a potent and selective Aurora A inhibitor with IC50 of 0.6 nM, more than 450-fold selectivity for Aurora A over Aurora B.	Cell Cycle	C20H19ClFN5OS	Free Base	N/A	FC1=C(C=CC=C1Cl)C(=O)N1CCN(CC2=CC=CC(NC3=NC=CS3)=N2)CC1 |c:3,5,18,24,27,t:1,16,22|	3.805	3	1	5
S7067	Tepotinib (EMD 1214063)	492.57	1100598-32-0	c-Met	http://www.selleckchem.com/products/emd-1214063.html	Tepotinib (EMD 1214063) is a potent and selective <b>c-Met</b> inhibitor with <b>IC50</b> of 4 nM, >200-fold selective for c-Met than IRAK4, TrkA, Axl, IRAK1, and Mer. Phase 1.	Protein Tyrosine Kinase	C29H28N6O2	Free Base	N/A	CN1CCC(COC2=CN=C(N=C2)C2=CC=CC(CN3N=C(C=CC3=O)C3=CC(=CC=C3)C#N)=C2)CC1 |c:9,11,16,21,23,30,32,36,t:7,14,28|	3.629	5	0	7
S7070	GSK J4 HCl	453.96	1373423-53-0(free base)	Histone Demethylase	http://www.selleckchem.com/products/gsk-j4-hcl.html	GSK J4 HCl is a cell permeable prodrug of GSK J1, which is the first selective inhibitor of the H3K27 histone demethylase JMJD3 and UTX with IC50 of 60 nM and inactive against a panel of demethylases of the JMJ family.	Epigenetics	C24H28ClN5O2	Hydrochloride	N/A	Cl.CCOC(=O)CCNC1=CC(=NC(=N1)C1=CC=CC=N1)N1CCC2=C(CC1)C=CC=C2 |c:10,12,17,19,25,30,32,t:8,15|	4.663	5	1	8
S7071	(+)-Bicuculline	367.35	485-49-4	GABA Receptor	http://selleckchem.com/products/bicuculline.html	(+)-Bicuculline is a competitive antagonist of GABAA receptors with IC50 of 2 μM, also blocks Ca(2+)-activated potassium channels.	Neuronal Signaling	C20H17NO6	Free Base	D-Bicuculline	[H][C@]1(OC(=O)C2=C3OCOC3=CC=C12)[C@@]1([H])N(C)CCC2=CC3=C(OCO3)C=C12 |r,c:5,11,t:13,23,25,31|	2.829	6	0	1
S7072	NMDA (N-Methyl-D-aspartic acid)	147.13	6384-92-5	NMDAR	http://www.selleckchem.com/products/nmda-n-methyl-d-aspartic-acid.html	NMDA（N-Methyl-D-aspartic acid）is a specific agonist for NMDA receptor mimicking the action of glutamate, the neurotransmitter which normally acts at that receptor. Phase 4.	Neuronal Signaling	C5H9NO4	Free Base	N/A	CN[C@H](CC(O)=O)C(O)=O |r|	-3.574	2	1	4
S7076	T0901317	481.33	293754-55-9	Liver X Receptor	http://www.selleckchem.com/products/t0901317.html	T0901317 is a potent and selective agonist for both LXR and FXR, with EC50 of ~50 nM and 5 μM, respectively.	Others	C17H12F9NO3S	Free Base	N/A	OC(C1=CC=C(C=C1)N(CC(F)(F)F)S(=O)(=O)C1=CC=CC=C1)(C(F)(F)F)C(F)(F)F |c:4,6,20,22,t:2,18|	4.826	2	0	8
S7077	Cilengitide	588.66	188968-51-6	Integrin	http://www.selleckchem.com/products/cilengitide-emd-121974-nsc-707544.html	Cilengitide is a potent integrin inhibitor for αvβ3 receptor and αvβ5 receptor with IC50 of 4.1 nM and 79 nM, respectively; ~10-fold selectivity against gpIIbIIIa. Phase 2.	Others	C29H41F3N8O9	Trifluoroacetat	EMD 121974, NSC 707544	OC(=O)C(F)(F)F.CC(C)[C@@H]1N(C)C(=O)[C@@H](CC2=CC=CC=C2)NC(=O)[C@H](CC(O)=O)NC(=O)CNC(=O)[C@H](CCCNC(N)=N)NC1=O |r,c:18,20,t:16|	-0.565	7	6	11
S7079	SGC 0946	618.57	1561178-17-3	Histone Methyltransferase	http://www.selleckchem.com/products/sgc-0946.html	SGC 0946 is a highly potent and selective DOT1L methyltransferase inhibitor with IC50 of 0.3 nM, is inactive against a panel of 12 PMTs and DNMT1.	Epigenetics	C28H40BrN7O4	Free Base	N/A	CC(C)N(CCCNC(=O)NC1=CC=C(C=C1)C(C)(C)C)C[C@H]1O[C@H]([C@H](O)[C@@H]1O)N1C=C(Br)C2=C1N=CN=C2N |r,c:13,15,35,38,40,t:11,32|	3.278	4	5	10
S7080	RN486	606.69	1242156-23-5	BTK	http://www.selleckchem.com/products/rn486.html	RN486 is a potent and selective <b>BTK</b> inhibitor with <b>IC50</b> of 4 nM._x000D_ _x000D_	Angiogenesis	C35H35FN6O3	Free Base	N/A	CN1CCN(CC1)C1=CN=C(NC2=CC(=CN(C)C2=O)C2=CC=CC(N3C=CC4=CC(=CC(F)=C4C3=O)C3CC3)=C2CO)C=C1 |c:15,24,28,32,35,44,49,t:8,10,13,22,30|	3.061	3	2	7
S7083	Ceritinib (LDK378)	558.14	1032900-25-6	ALK	http://www.selleckchem.com/products/ldk378.html	LDK378 is potent inhibitor against ALK with IC50 of 0.2 nM, shows 40- and 35-fold selectivity against IGF-1R and InsR, respectively. Phase 2.	Protein Tyrosine Kinase	C28H36ClN5O3S	Free Base	N/A	CC(C)OC1=C(NC2=NC(NC3=C(C=CC=C3)S(=O)(=O)C(C)C)=C(Cl)C=N2)C=C(C)C(=C1)C1CCNCC1 |c:4,13,15,26,32,t:7,11,23,29|	6.479	5	3	9
S7086	IWR-1-endo	409.44	1127442-82-3	Wnt/beta-catenin	http://www.selleckchem.com/products/iwr-1-endo.html	IWR-1 (endo-IWR 1) is a Wnt pathway inhibitor with IC50 of 180 nM, induces Axin2 protein levels and promotes β-catenin phosphorylation by stabilizing Axin-scaffolded destruction complexes.	Stem Cells & Wnt	C26H21N3O3	Free Base	IWR-1	[H][C@@]12[C@H]3C[C@H](C=C3)[C@]1(C)C(=O)N(C2=O)C1=CC=C(C=C1)C(=O)NC1=CC=CC2=C1N=CC=C2 |r,c:5,19,21,29,31,34,36,t:17,27|	3.075	4	1	3
S7087	GSK2334470	462.59	1227911-45-6	PDK	http://www.selleckchem.com/products/gsk2334470.html	GSK2334470 is a novel PDK1 inhibitor with IC50 of ~10 nM, with no activity at other close related AGC-kinases.	PI3K/Akt/mTOR	C25H34N8O	Free Base	N/A	CNC1=NC(=CC(=N1)N1C[C@H](CC[C@H]1C)C(=O)NC1CCCCC1)C1=CC2=C(C=C1)C(N)=NN2 |r,c:4,6,29,31,35,t:2,27|	4.516	4	4	5
S7088	UNC1215	529.72	1415800-43-9	Epigenetic Reader Domain	http://www.selleckchem.com/products/nuc1215.html	UNC1215 is a potent and selective MBT (malignant brain tumor) antagonist, which binds L3MBTL3 with IC50 of 40 nM and Kd of 120 nM, 50-fold selective versus other members of the human MBT family.	Epigenetics	C32H43N5O2	Free Base	N/A	O=C(N1CCC(CC1)N1CCCC1)C1=CC(NC2=CC=CC=C2)=C(C=C1)C(=O)N1CCC(CC1)N1CCCC1 |c:21,23,25,27,t:15,19|	3.351	2	1	6
S7090	GSK923295	592.13	1088965-37-0	Kinesin	http://www.selleckchem.com/products/gsk923295.html	GSK923295 is a first-in-class, specific allosteric inhibitor of CENP-E kinesin motor ATPase with Ki of 3.2 nM, and less potent to mutant I182 and T183. Phase 1.	Cytoskeletal Signaling	C32H38ClN5O4	Free Base	N/A	CC(C)OC1=CC=C(C=C1Cl)C(=O)N[C@H](CNC(=O)CN(C)C)CC1=CC=C(C=C1)C1=CN2C=CC=C([C@H](C)O)C2=N1 |r,c:6,8,27,29,35,43,t:4,25,32,37|	4.004	4	3	12
S7091	Zotarolimus(ABT-578)	966.21	221877-54-9	mTOR	http://www.selleckchem.com/products/zotarolimus-abt-578.html	Zotarolimus (ABT-578) is an analogue of rapamycin, and inhibits FKBP-12 binding with IC50 of 2.8 nM.	PI3K/Akt/mTOR	C52H79N5O12	Free Base	N/A	[H][C@@]12CCCCN1C(=O)C(=O)[C@]1(O)O[C@@H](CC[C@H]1C)C[C@H](OC)\C(C)=C\C=C\C=C\[C@@H](C)C[C@@H](C)C(=O)[C@H](OC)[C@H](O)\C(C)=C\[C@@H](C)C(=O)C[C@H](OC2=O)[C@H](C)C[C@@H]1CC[C@@H]([C@@H](C1)OC)N1C=NN=N1 |r,c:70,72,t:26,28,30,45|	5.793	13	1	7
S7092	SANT-1	373.49	304909-07-7	Hedgehog/Smoothened	http://www.selleckchem.com/products/sant-1.html	SANT-1 directly binds to Smoothened (Smo) receptor with Kd of 1.2 nM and inhibits Smo agonist effects with IC50 of 20 nM.	Stem Cells & Wnt	C23H27N5	Free Base	N/A	CC1=NN(C(C)=C1\C=N\N1CCN(CC2=CC=CC=C2)CC1)C1=CC=CC=C1 |c:5,17,19,27,29,t:1,15,25|	3.759	2	0	5
S7093	IPA-3	350.45	42521-82-4	PAK	https://www.selleckchem.com/products/ipa-3.html	IPA-3 is a selective non-ATP competitive Pak1 inhibitor with IC50 of 2.5 μM, no inhibition to group II PAKs (PAKs 4-6).	Cytoskeletal Signaling	C20H14O2S2	Free Base	N/A	OC1=CC=C2C=CC=CC2=C1SSC1=C2C=CC=CC2=CC=C1O |c:5,7,10,15,17,19,22,24,t:1,3|	5.871	0	2	3
S7094	PF-3758309	490.62	898044-15-0	PAK	http://www.selleckchem.com/products/pf-3758309.html	PF-03758309 is a potent, ATP-competitive, pyrrolopyrazole inhibitor of PAK4 with IC50 of 1.3 nM.	Cytoskeletal Signaling	C25H30N8OS	Free Base	PF-03758309	CN(C)C[C@@H](NC(=O)N1CC2=C(NN=C2NC2=NC(C)=NC3=C2SC=C3)C1(C)C)C1=CC=CC=C1 |r,c:13,20,22,26,35,37,t:10,17,33|	4.077	4	3	6
S7096	KY02111	376.86	1118807-13-8	Wnt/beta-catenin	https://www.selleckchem.com/products/ky02111.html	KY02111 promotes differentiation of hPSCs to cardiomyocytes by inhibiting Wnt signaling, may act downstream of APC and GSK3β.	Stem Cells & Wnt	C18H17ClN2O3S	Free Base	N/A	COC1=CC=C(CCC(=O)NC2=NC3=CC=C(Cl)C=C3S2)C=C1OC |c:18,23,t:2,4,11,13,15|	4.362	4	1	6
S7097	HSP990 (NVP-HSP990)	379.39	934343-74-5	HSP (e.g. HSP90)	http://www.selleckchem.com/products/hsp990-nvp-hsp990.html	NVP-HSP990 (HSP990) is a novel, potent and selective HSP90 inhibitor for HSP90α/β with IC50 of 0.6 nM/0.8 nM.	Cytoskeletal Signaling	C20H18FN5O2	Free Base	N/A	COC1=NC(=CC=C1)C1=C(C=CC(F)=C1)[C@H]1CC2=C(C(=O)N1)C(C)=NC(N)=N2 |r,c:4,6,11,14,19,26,29,t:2,9|	2.669	5	2	3
S7098	PD123319	508.61	130663-39-7	RAAS	http://www.selleckchem.com/products/pd123319.html	PD 123319 is a potent, selective AT2 angiotensin II receptor antagonist with IC50 of 34 nM.	Endocrinology & Hormones	C31H32N4O3	Free Base	N/A	CN(C)C1=C(C)C=C(CN2C=NC3=C2C[C@H](N(C3)C(=O)C(C2=CC=CC=C2)C2=CC=CC=C2)C(O)=O)C=C1 |r,c:3,10,12,25,27,32,34,40,t:6,23,30|	4.593	3	0	7
S7099	(-)-Blebbistatin	292.33	856925-71-8	ATPase	https://www.selleckchem.com/products/blebbistatin.html	(-)-Blebbistatin is a cell-permeable inhibitor for non muscle myosin II ATPase with IC50 of 2 μM, does not inhibit myosin light chain kinase, inhibits contraction of the cleavage furrow without disrupting mitosis or contractile ring assembly.	Transmembrane Transporters	C18H16N2O2	Free Base	N/A	CC1=CC=C2N=C3N(CC[C@@]3(O)C(=O)C2=C1)C1=CC=CC=C1 |r,c:16,21,23,t:1,3,5,19|	2.426	2	0	1
S7102	VE-822	463.55	1232416-25-9	ATM/ATR	http://www.selleckchem.com/products/ve-822.html	VE-822 is an ATR inhibitor with IC50 of 19 nM.	PI3K/Akt/mTOR	C24H25N5O3S	Free Base	N/A	CNCC1=CC=C(C=C1)C1=NOC(=C1)C1=C(N)N=CC(=N1)C1=CC=C(C=C1)S(=O)(=O)C(C)C |c:5,7,13,16,19,21,26,28,t:3,10,24|	3.697	6	2	7
S7103	GDC-0032	460.53	1282512-48-4	PI3K	http://www.selleckchem.com/products/gdc-0032.html	GDC-0032 is a potent, next-generation β isoform-sparing PI3K inhibitor targeting <b>PI3Kα/δ/γ</b> with <b>K<sub>i</sub></b> of 0.29 nM/0.12 nM/0.97nM, >10 fold selective over PI3Kβ.	PI3K/Akt/mTOR	C24H28N8O2	Free Base	RG7604	CC(C)N1N=C(C)N=C1C1=CN2CCOC3=CC(=CC=C3C2=N1)C1=CN(N=C1)C(C)(C)C(N)=O |c:7,18,20,24,30,t:4,10,16,27|	2.47	6	1	5
S7104	AZD1208	379.48	1204144-28-4	Pim	http://www.selleckchem.com/products/azd-1208.html	AZD1208 is a potent, and orally available Pim kinase inhibitor with IC50 of 0.4 nM, 5 nM, and 1.9 nM for Pim1, Pim2, and Pim3, respectively. Phase 1. _x000D_ _x000D_	JAK/STAT	C21H21N3O2S	Free Base	N/A	N[C@@H]1CCCN(C1)C1=C(\C=C2/SC(=O)NC2=O)C=CC=C1C1=CC=CC=C1 |r,c:8,19,21,26,28,t:24|	3.283	2	2	3
S7106	AZD3463	448.95	1356962-20-3	ALK	http://www.selleckchem.com/products/azd3463.html	AZD3463 is a novel orally bioavailable ALK inhibitor with Ki of 0.75 nM, which also inhibits IGF1R with equivalent potency.	Protein Tyrosine Kinase	C24H25ClN6O	Free Base	N/A	COC1=C(NC2=NC(C3=CNC4=C3C=CC=C4)=C(Cl)C=N2)C=CC(=C1)N1CCC(N)CC1 |c:2,11,14,16,21,24,26,t:5,8,18|	4.316	3	3	5
S7110	(+)-JQ1	456.99	1268524-70-4	Epigenetic Reader Domain	http://www.selleckchem.com/products/jq1.html	(+)-JQ1 is a BET bromodomain inhibitor, with IC50 of 77 nM/33 nM for BRD4(1/2), binding to all bromodomains of the BET family, but not to bromodomains outside the BET family.	Epigenetics	C23H25ClN4O2S	Free Base	N/A	CC1=NN=C2[C@H](CC(=O)OC(C)(C)C)N=C(C3=C(SC(C)=C3C)N12)C1=CC=C(Cl)C=C1 |r,c:14,20,32,t:1,3,16,27,29|	4.953	5	0	5
S7111	NLG919	282.38	1402836-58-1	IDO	http://www.selleckchem.com/products/nlg919.html	NLG919 is a potent IDO (indoleamine-(2,3)-dioxygenase) pathway inhibitor with Ki/EC50 of 7 nM/75 nM.	Metabolism	C18H22N2O	Free Base	N/A	OC(CC1N2C=NC=C2C2=C1C=CC=C2)C1CCCCC1 |c:5,7,10,13,15|	3.255	1	1	3
S7113	Zebularine	228.2	3690-10-6	DNA Methyltransferase	https://www.selleckchem.com/products/zebularine.html	Zebularine is a DNA methylation inhibitor that forms a covalent complex with DNA methyltransferases, also inhibits cytidinedeaminase with Ki of 2 μM.	Epigenetics	C9H12N2O5	Free Base	N/A	OC[C@H]1O[C@H](C(O)[C@H]1O)N1C=CC=NC1=O |r,c:11,13|	-1.747	3	3	2
S7114	NU6027	251.28	220036-08-8	CDK	http://www.selleckchem.com/products/nu6027.html	NU6027 is a potent ATR/CDK inhibitor, inhibits CDK1/2, ATR and DNA-PK with Ki of 2.5 μM/1.3 μM, 0.4 μM and 2.2 μM, enter cells more readily than the 6-aminopurine-based inhibitors.	Cell Cycle	C11H17N5O2	Free Base	N/A	NC1=NC(N)=C(N=O)C(OCC2CCCCC2)=N1 |c:17,t:1,4|	2.576	4	2	4
S7115	AMG-517	430.4	659730-32-2	TRPV	https://www.selleckchem.com/products/amg-517.html	AMG 517 is a potent and selective TRPV1 antagonist, antagonizes capsaicin, proton, and heat activation of TRPV1 with IC50 of 0.76 nM, 0.62 nM and 1.3 nM.	Others	C20H13F3N4O2S	Free Base	N/A	CC(=O)NC1=NC2=C(S1)C=CC=C2OC1=CC(=NC=N1)C1=CC=C(C=C1)C(F)(F)F |c:6,10,12,18,20,25,27,t:4,16,23|	4.785	5	1	5
S7119	Go6976	377.42	136194-77-9	FLT3,JAK,PKC	http://www.selleckchem.com/products/go6976.html	Go6976 is a potent <b>PKC</b> inhibitor with <b>IC50</b> of 7.9 nM, 2.3 nM, and 6.2 nM for PKC (Rat brain), PKCα, and PKCβ1, respectively. Also a potent inhibitor of <b>JAK2</b> and <b>Flt3</b>._x000D_ _x000D_ _x000D_ _x000D_	TGF-beta/Smad	C24H18N4O	Free Base	N/A	CN1C2=C(C=CC=C2)C2=C1C1=C(C3=C2C(=O)NC3)C2=C(C=CC=C2)N1CCC#N |c:4,6,9,12,14,24,26,t:2,22|	4.168	1	1	2
S7120	3-deazaneplanocin A (DZNeP) HCl	262.26	120964-45-6	Histone Methyltransferase	http://www.selleckchem.com/products/3-deazaneplanocin-a-dznep.html	3-deazaneplanocin A (DZNeP), an analog of adenosine, is a competitive inhibitor of S-adenosylhomocysteine hydrolase with Ki of 50 pM.	Epigenetics	C12H15ClN4O3	Hydrochloride	N/A	Cl.NC1=C2N=CN([C@@H]3C=C(CO)[C@@H](O)[C@H]3O)C2=CC=N1 |r,c:1,3,17,19,t:7|	-0.776	2	4	2
S7121	MLN2480	506.29	1096708-71-2	Raf	http://selleckchem.com/products/mln2480.html	MLN2480 is an oral, selective pan-Raf kinase inhibitor in chinical trials.	MAPK	C17H12Cl2F3N7O2S	Free Base	BIIB-024	C[C@@H](NC(=O)C1=C(Cl)C(N)=NC=N1)C1=NC=C(S1)C(=O)NC1=NC=C(Cl)C(=C1)C(F)(F)F |r,c:5,9,11,16,28,t:14,23,25|	2.932	6	3	6
S7122	XL888	503.64	1149705-71-4	HSP (e.g. HSP90)	https://www.selleckchem.com/products/xl888.html	XL888 is an ATP-competitive inhibitor of HSP90 with IC50 of 24 nM.	Cytoskeletal Signaling	C29H37N5O3	Free Base	N/A	CC[C@@H](C)NC1=C(C=C(C)C(=C1)C(=O)NC1CC2CCC(C1)N2C1=NC=C(C=C1)C(=O)C1CC1)C(N)=O |r,c:10,28,30,t:5,7,26|	3.772	4	3	9
S7124	SC144	322.3	895158-95-9	P-gp	http://www.selleckchem.com/products/sc144.html	SC144 is an orally active small-molecule gp130 inhibitor.	Others	C16H11FN6O	Free Base	N/A	FC1=CC2=C(C=C1)N1C=CC=C1C(NNC(=O)C1=CN=CC=N1)=N2 |c:3,5,9,11,21,23,25,t:1,19|	1.819	4	2	3
S7125	KPT-185	355.31	1333151-73-7	CRM1	http://www.selleckchem.com/products/kpt-185.html	KPT-185 is a selective CRM1 inhibitor.	Transmembrane Transporters	C16H16F3N3O3	Free Base	N/A	COC1=CC(=CC(=C1)C(F)(F)F)C1=NN(C=N1)\C=C/C(=O)OC(C)C |c:4,6,16,t:2,13|	2.923	5	0	7
S7127	TIC10 Analogue	386.49	41276-02-2	Akt	http://www.selleckchem.com/products/tic10.html	TIC10 inactivates Akt and ERK to induce TRAIL through Foxo3a, possesses superior drug properties: delivery across the blood-brain barrier, superior stability and improved pharmacokinetics.	PI3K/Akt/mTOR	C24H26N4O	Free Base	TRAIL-inducing Compound 10	CC1=C(CN2C3=NCCN3C(=O)C3=C2CCN(CC2=CC=CC=C2)C3)C=CC=C1 |c:1,13,22,24,29,31,t:5,20|	3.212	2	0	4
S7128	Tazemetostat (EPZ-6438)	572.74	1403254-99-8	Histone Methyltransferase	http://www.selleckchem.com/products/epz-6438.html	EPZ-6438 is a potent, and selective EZH2 inhibitor with Ki and IC50 of 2.5 nM and 11 nM, exhibiting a 35-fold selectivity versus EZH1 and >4,500-fold selectivity relative to 14 other HMTs.	Epigenetics	C34H44N4O4	Free Base	E7438	CCN(C1CCOCC1)C1=C(C)C(=CC(=C1)C1=CC=C(CN2CCOCC2)C=C1)C(=O)NCC1=C(C)C=C(C)NC1=O |c:10,13,15,30,37,t:18,20,40|	3.506	4	2	9
S7129	PYR-41	371.3	418805-02-4	E1 Activating	http://www.selleckchem.com/products/pyr-41.html	PYR-41 is the first cell-permeable inhibitor of ubiquitin-activating enzyme E1, with no activity at E2.	Ubiquitin	C17H13N3O7	Free Base	N/A	CCOC(=O)C1=CC=C(C=C1)N1NC(=O)\C(=C\C2=CC=C(O2)[N+]([O-])=O)C1=O |c:7,9,20,t:5,18|	1.87	5	1	6
S7130	PR-619	223.28	2645-32-1	DUB	http://www.selleckchem.com/products/pr-619.html	PR-619 is a non-selective, reversible inhibitor of the deubiquitinylating enzymes (DUBs) with EC50 of 1-20 μM.	Ubiquitin	C7H5N5S2	Free Base	N/A	NC1=NC(N)=C(SC#N)C=C1SC#N |c:9,t:1,4|	1.212	1	2	2
S7132	P5091 (P005091)	348.22	882257-11-6	DUB	http://www.selleckchem.com/products/p5091-p005091.html	P5091(P005091) is a selective and potent inhibitor of ubiquitin-specific protease 7 (USP7) with EC50 of 4.2 μM and the closely related USP47.	Ubiquitin	C12H7Cl2NO3S2	Free Base	N/A	CC(=O)C1=CC(=C(SC2=CC=CC(Cl)=C2Cl)S1)[N+]([O-])=O |c:10,13,t:3,5,8|	4.989	1	0	4
S7133	P22077	315.32	1247819-59-5	DUB	http://www.selleckchem.com/products/p22077.html	P22077 is an inhibitor of ubiquitin-specific protease USP7 with EC50 of 8.6 μM, also inhibits the closely related USP47.	Ubiquitin	C12H7F2NO3S2	Free Base	N/A	CC(=O)C1=CC(=C(SC2=CC=C(F)C=C2F)S1)[N+]([O-])=O |c:13,t:3,5,8,10|	4.071	1	0	4
S7134	IU1	300.37	314245-33-5	DUB	http://www.selleckchem.com/products/iu1.html	IU1 is a cell-permeable, reversible and selective proteasome inhibitor of human USP14 with IC50 of 4.7 μ M, 25-fold selective to IsoT.	Proteases	C18H21FN2O	Free Base	N/A	CC1=CC(C(=O)CN2CCCC2)=C(C)N1C1=CC=C(F)C=C1 |c:22,t:1,12,17,19|	3.409	1	0	4
S7135	LDN-57444	397.64	668467-91-2	DUB	http://www.selleckchem.com/products/ldn-57444.html	LDN-57444 is a reversible, competitive proteasome inhibitor for Uch-L1 with IC50 of 0.88 μM, 28-fold selectivity over isoform Uch-L3.	Proteases	C17H11Cl3N2O3	Free Base	N/A	CC(=O)O\N=C1\C(=O)N(CC2=CC(Cl)=CC=C2Cl)C2=CC=C(Cl)C=C12 |c:13,15,t:10,19,21,24|	4.343	4	0	4
S7136	CGK 733	555.84	905973-89-9	ATM/ATR	http://www.selleckchem.com/products/cgk-733.html	CGK 733 is a potent and selective inhibitor of ATM/ATR with IC50 of ~200 nM.	DNA Damage	C23H18Cl3FN4O3S	Free Base	N/A	[O-][N+](=O)C1=CC(NC(=S)NC(NC(=O)C(C2=CC=CC=C2)C2=CC=CC=C2)C(Cl)(Cl)Cl)=CC=C1F |c:17,19,24,26,32,34,t:3,15,22|	6.795	1	3	10
S7138	BMS-833923	473.57	1059734-66-5	Hedgehog/Smoothened	http://www.selleckchem.com/products/bms-833923.html	BMS-833923 is an orally bioavailable Smoothened antagonist. Phase 2.	GPCR & G Protein	C30H27N5O	Free Base	XL139	CNCC1=CC(NC(=O)C2=CC=C(NC3=NC4=CC=CC=C4C(=N3)C3=CC=CC=C3)C=C2)=C(C)C=C1 |c:18,20,23,28,30,33,38,t:3,9,11,14,16,26,35|	6.214	3	3	7
S7139	CFTRinh-172	409.4	307510-92-5	CFTR	http://www.selleckchem.com/products/cftrinh-172.html	CFTRinh-172 is a voltage-independent, selective CFTR inhibitor with Ki of 300 nM, showing no effects on MDR1, ATP-sensitive K+ channels, or a series of other transporters.	Transmembrane Transporters	C18H10F3NO3S2	Free Base	CFTR inhibitor 172	OC(=O)C1=CC=C(C=C1)\C=C1\SC(=S)N(C1=O)C1=CC=CC(=C1)C(F)(F)F |c:5,7,21,23,t:3,19|	5.195	2	0	4
S7140	TCID	283.92	30675-13-9	DUB	http://www.selleckchem.com/products/tcid.html	TCID is a DUB inhibitor for ubiquitin C-terminal hydrolase L3 with IC50 of 0.6 μM, 125-fold selective to L1.	Ubiquitin	C9H2Cl4O2	Free Base	UCH-L3 Inhibitor	ClC1=C2C(=O)CC(=O)C2=C(Cl)C(Cl)=C1Cl |c:1,13,t:9|	3.982	2	0	0
S7142	NSC697923	267.26	343351-67-7	E2 conjugating	http://www.selleckchem.com/products/nsc697923.html	NSC697923 is a cell-permeable and selective inhibitor of the Ub-conjugating enzyme (E2) complex Ubc13-Uev1A.	Ubiquitin	C11H9NO5S	Free Base	N/A	CC1=CC=C(C=C1)S(=O)(=O)C1=CC=C(O1)[N+]([O-])=O |c:3,5,13,t:1,11|	2.665	3	0	3
S7143	LGK-974	396.44	1243244-14-5	Wnt/beta-catenin	http://www.selleckchem.com/products/lgk-974.html	LGK-974 is a potent and specific PORCN inhibitor, and inhibits Wnt signaling with IC50 of 0.4 nM. Phase 1.	Stem Cells & Wnt	C23H20N6O	Free Base	N/A	CC1=CC(=CC=N1)C1=C(C)C=C(CC(=O)NC2=CC=C(C=N2)C2=CN=CC=N2)C=N1 |c:3,5,8,19,21,26,28,31,t:1,11,17,24|	2.098	6	1	5
S7145	AZD1080	334.37	612487-72-6	GSK-3	http://www.selleckchem.com/products/azd1080.html	AZD1080 is a selective, orally active, brain permeable GSK3 inhibitor, inhibits human GSK3α and GSK3β with Ki of 6.9 nM and 31 nM, respectively, shows >14-fold selectivity against CDK2, CDK5, CDK1 and Erk2.	PI3K/Akt/mTOR	C19H18N4O2	Free Base	N/A	OC1=C(C2=CC(=CC=C2N1)C#N)C1=CC=C(CN2CCOCC2)C=N1 |c:5,7,26,t:1,3,14,16|	2.442	2	2	3
S7146	DMH1	380.44	1206711-16-1	TGF-beta/Smad	http://www.selleckchem.com/products/dmh1.html	DMH1 is a selective BMP receptor inhibitor with IC50 of 107.9 nM for ALK2, exhibiting no inhibition on AMPK, ALK5, KDR (VEGFR-2) or PDGFR.	TGF-beta/Smad	C24H20N4O	Free Base	N/A	CC(C)OC1=CC=C(C=C1)C1=CN2N=CC(=C2N=C1)C1=CC=NC2=C1C=CC=C2 |c:6,8,14,16,19,24,26,29,31,t:4,11,22|	4.036	4	0	4
S7147	LDN-212854	406.48	1432597-26-6	TGF-beta/Smad	http://www.selleckchem.com/products/ldn-212854.html	LDN-212854 is a potent and selective BMP receptor inhibitor with IC50 of 1.3 nM for ALK2, about 2-, 66-, 1641-, and 7135-fold selectivity over ALK1, ALK3, ALK4, and ALK5, respectively.	TGF-beta/Smad	C25H22N6	Free Base	BMP Inhibitor III	C1CN(CCN1)C1=CC=C(C=C1)C1=CN2N=CC(=C2N=C1)C1=CC=CC2=C1C=CC=N2 |c:9,11,17,19,22,27,29,32,34,t:7,14,25|	2.909	3	1	3
S7148	ML347	352.39	1062368-49-3	TGF-beta/Smad	http://www.selleckchem.com/products/ml347.html	ML347 is a selective BMP receptor inhibitor with IC50 of 32 nM for ALK2, >300-fold selectivity over ALK3. Also inhibits ALK1 activity with IC50 of 46 nM.	TGF-beta/Smad	C22H16N4O	Free Base	N/A	COC1=CC=C(C=C1)C1=CN2N=CC(=C2N=C1)C1=CC=CC2=C1C=CC=N2 |c:4,6,12,14,17,22,24,27,29,t:2,9,20|	3.309	4	0	3
S7149	NSC 319726	234.32	71555-25-4	p53	http://www.selleckchem.com/products/nsc319726.html	NSC319726 is a p53(R175) mutant reactivator, exhibits growth inhibition in cells expressing mutant p53, with IC50 of 8 nM for p53(R175) mutant, shows no inhibition for p53 wild-type cells.	Apoptosis	C11H14N4S	Free Base	N/A	C\C(C1=NC=CC=C1)=N/NC(=S)N1CCC1 |c:4,6,t:2|	1.906	2	1	4
S7152	C646	445.42	328968-36-1	Histone Acetyltransferase	http://www.selleckchem.com/products/c646.html	C646 is an inhibitor for histone acetyltransferase, and inhibits p300 with a Ki of 400 nM. Preferentially selective for p300 versus other acetyltransferases.	Epigenetics	C24H19N3O6	Free Base	N/A	CC1=NN(C(=O)C\1=C/C1=CC=C(O1)C1=CC(C)=C(C)C=C1[N+]([O-])=O)C1=CC=C(C=C1)C(O)=O |c:11,21,29,31,t:1,9,15,18,27|	4.736	4	0	5
S7153	10058-F4	249.35	403811-55-2	c-Myc	https://www.selleckchem.com/products/10058-f4.html	10058-F4 is a c-Myc inhibitor that specificallly inhibits the c-Myc-Max interaction and prevents transactivation of c-Myc target gene expression.	Cell Cycle	C12H11NOS2	Free Base	N/A	CCC1=CC=C(\C=C2\SC(=S)NC2=O)C=C1 |c:15,t:2,4|	3.783	1	1	2
S7155	Batimastat (BB-94)	477.64	130370-60-4	MMP	https://www.selleckchem.com/products/bb-94.html	Batimastat (BB-94) is a potent, broad spectrum matrix metalloprotease (MMP) inhibitor for MMP-1, MMP-2, MMP-9, MMP-7 and MMP-3 with IC50 of 3 nM, 4 nM, 4 nM, 6 nM and 20 nM, respectively.	Proteases	C23H31N3O4S2	Free Base	Batimastat	CNC(=O)[C@H](CC1=CC=CC=C1)NC(=O)[C@H](CC(C)C)[C@H](CSC1=CC=CS1)C(=O)NO |r,c:8,10,26,t:6,24|	3.218	3	3	12
S7156	Marimastat (BB-2516)	331.41	154039-60-8	MMP	http://www.selleckchem.com/products/marimastat.html	Marimastat (BB-2516) is a broad spectrum <b>matrix metalloprotease (MMP)</b> inhibitor for MMP-9, MMP-1, MMP-2, MMP-14 and MMP-7 with <b>IC50</b> of 3 nM, 5 nM, 6 nM, 9 nM and 13 nM, respectively. Phase 3._x000D_	Proteases	C15H29N3O5	Free Base	N/A	CNC(=O)[C@@H](NC(=O)[C@H](CC(C)C)[C@H](O)C(=O)NO)C(C)(C)C |r|	0.239	3	4	8
S7157	Ilomastat (GM6001, Galardin)	388.46	142880-36-2	MMP	http://selleckchem.com/products/gm6001.html	Ilomastat (GM6001, Galardin) is a broad spectrum matrix metalloprotease (MMP) inhibitor for MMP-1, MMP-2, MMP-3, MMP-7, MMP-8, MMP-9, MMP-12, MMP-14, and MMP-26 with Ki of 0.4 nM, 0.5 nM, 27 nM, 3.7 nM, 0.1 nM, 0.2 nM, 3.6 nM, 13.4 nM, 0.36 nM, respectively.	Proteases	C20H28N4O4	Free Base	Galardin, Ilomastat	CNC(=O)[C@H](CC1=CNC2=CC=CC=C12)NC(=O)[C@H](CC(C)C)CC(=O)NO |r,c:11,t:6,9,13|	1.624	3	4	9
S7158	abemaciclib (LY2835219)	602.7	1231930-82-7	CDK	http://www.selleckchem.com/products/ly2835219.html	LY2835219 is a potent and selective inhibitor of CDK4 and CDK6 with IC50 of 2 nM and 10 nM, respectively.	Cell Cycle	C28H36F2N8O3S	Mesylate	N/A	CS(O)(=O)=O.CCN1CCN(CC2=CC=C(NC3=NC(C4=CC(F)=C5N=C(C)N(C(C)C)C5=C4)=C(F)C=N3)N=C2)CC1 |c:32,37,40,t:11,13,16,19,22,24,34|	4.543	4	1	7
S7161	Motolimod (VTX-2337)	458.6	926927-61-9	TLR	http://selleckchem.com/products/motolimod-vtx-2337.html	Motolimod (VTX-2337) is a selective and potent Toll-like receptor (TLR) 8 agonist with EC50 of 100 nM, > 50-fold selectivity over TLR7. Phase 2.	Others	C28H34N4O2	Free Base	N/A	CCCN(CCC)C(=O)C1=CC2=C(C=C(C=C2)C2=CC=C(C=C2)C(=O)N2CCCC2)N=C(N)C1 |c:13,15,20,22,t:9,11,18,33|	3.854	3	1	7
S7162	Mdivi-1	353.22	338967-87-6	Dynamin	http://www.selleckchem.com/products/mdivi-1.html	Mdivi-1 is a selective cell-permeable inhibitor of mitochondrial division DRP1 (dynamin-related GTPase) and mitochondrial division Dynamin I (Dnm1) with IC50 of 1-10 μM.	Cytoskeletal Signaling	C15H10Cl2N2O2S	Free Base	N/A	COC1=C(Cl)C=C(Cl)C(=C1)N1C(S)=NC2=C(C=CC=C2)C1=O |c:2,8,13,17,19,t:5,15|	4.943	3	0	2
S7163	Dyngo-4a	338.31	1256493-34-1	Dynamin	http://www.selleckchem.com/products/dyngo-4a.html	Dyngo-4a is a potent <b>dynamin</b> inhibitor with <b>IC50</b> of 0.38 μM, 1.1 μM, and 2.3 μM for DynI (brain), DynI (rec), and DynII (rec), respectively._x000D_	Cytoskeletal Signaling	C18H14N2O5	Free Base	N/A	OC1=CC(O)=C(\C=N\NC(=O)C2=CC3=CC=CC=C3C=C2O)C=C1O |c:15,17,20,24,t:1,4,11,13|	2.623	2	5	3
S7165	UNC1999	569.74	1431612-23-5	Histone Methyltransferase	http://www.selleckchem.com/products/unc1999.html	UNC1999 is a potent, orally bioavailable and selective inhibitor of EZH2 and EZH1 with IC50 of 2 nM and 45 nM, respectively, showing >1000-fold selectivity over a broad range of epigenetic and non-epigenetic targets.	Epigenetics	C33H43N7O2	Free Base	N/A	CCCC1=C(CNC(=O)C2=CC(=CC3=C2C=NN3C(C)C)C2=CC=C(N=C2)N2CCN(CC2)C(C)C)C(=O)NC(C)=C1 |c:3,11,13,16,25,27,44,t:9,23|	4.629	4	2	9
S7167	SSR128129E	346.31	848318-25-2	FGFR	http://www.selleckchem.com/products/ssr128129e.html	SSR128129E is an orally-active and allosteric FGFR1 inhibitor with IC50 of 1.9 μM, while not affecting other related RTKs.	Angiogenesis	C18H15N2NaO4	Free Base	SSR	COC1=C2C=CC=CN2C(C(=O)C2=CC=C(N)C(=C2)C(=O)O[Na])=C1C |c:2,4,6,18,24,t:13,15|	2.802	4	1	5
S7170	RO5126766 (CH5126766)	471.46	946128-88-7	Raf	http://www.selleckchem.com/products/ro5126766-ch5126766.html	RO5126766 (CH5126766) is a dual <b>RAF/MEK</b> inhibitor with <b>IC50</b> of 8.2 nM,19 nM, 56 nM, and 160 nM for BRAF V600E, BRAF, CRAF, and MEK1, respectively. Phase 1._x000D_	MAPK	C21H18FN5O5S	Free Base	N/A	CNS(=O)(=O)NC1=NC=CC(CC2=C(C)C3=CC=C(OC4=NC=CC=N4)C=C3OC2=O)=C1F |c:8,12,22,24,27,33,t:6,15,17,20|	2.473	8	2	7
S7171	GKT137831	394.85	1218942-37-0	NADPH oxidase	http://www.selleckchem.com/products/gkt137831.html	GKT137831 is a potent, dual <b>NADPH oxidase NOX1/NOX4</b> inhibitor with <b>K<sub>i</sub></b> of 110 nM and 140 nM, respectively. Phase 2._x000D_	Others	C21H19ClN4O2	Free Base	N/A	CN(C)C1=CC=CC(=C1)C1=C2C(=O)N(NC2=CC(=O)N1C)C1=CC=CC=C1Cl |c:5,7,10,17,26,28,t:3,24|	2.366	2	1	3
S7172	ONX-0914 (PR-957)	580.67	960374-59-8	Proteasome	http://www.selleckchem.com/products/onx-0914-pr-957.html	ONX-0914 (PR-957) is a potent and selective immunoproteasome inhibitor with minimal cross-reactivity for the constitutive proteasome.	Proteases	C31H40N4O7	Free Base	N/A	COC1=CC=C(C[C@H](NC(=O)[C@H](C)NC(=O)CN2CCOCC2)C(=O)N[C@@H](CC2=CC=CC=C2)C(=O)[C@]2(C)CO2)C=C1 |r,c:31,33,43,t:2,4,29|	1.319	7	3	14
S7173	CC-292 (AVL-292)	423.44	1202757-89-8	BTK	http://www.selleckchem.com/products/avl-292.html	AVL-292 is a covalent, orally active, and highly selective BTK inhibitor with IC50 of <0.5 nM, displaying at least 1400-fold selectivity over the other kinases assayed. Phase 1.	Angiogenesis	C22H22FN5O3	Free Base	CC-292	COCCOC1=CC=C(NC2=NC=C(F)C(NC3=CC(NC(=O)C=C)=CC=C3)=N2)C=C1 |c:24,26,28,31,t:5,7,10,12,17|	4.087	5	3	10
S7174	ABC294640	380.91	915385-81-8	S1P Receptor	http://www.selleckchem.com/products/abc294640.html	ABC294640 is an orally bioavailable and selective <b>sphingosine kinase-2 (SphK2)</b> inhibitor with <b>IC50</b> of approximately 60 μM. Phase 1/2._x000D_	GPCR & G Protein	C23H25ClN2O	Free Base	N/A	ClC1=CC=C(C=C1)C12CC3CC(CC(C3)(C1)C(=O)NCC1=CC=NC=C1)C2 |c:3,5,25,27,t:1,23|	4.265	2	1	4
S7176	SKI II	302.78	312636-16-1	S1P Receptor	http://www.selleckchem.com/products/ski-ii.html	SKI II is a highly selective and non ATP-competitive S1P receptor inhibitor with IC50 of 0.5 μM, while exhibits no inhibitory on other kinases including PI3K, PKCα and ERK2.	GPCR & G Protein	C15H11ClN2OS	Free Base	SphK-I2, Sphingosine Kinase Inhibitor 2	OC1=CC=C(NC2=NC(=CS2)C2=CC=C(Cl)C=C2)C=C1 |c:8,17,20,t:1,3,6,12,14|	4.746	1	2	3
S7177	PF-543	465.6	1415562-82-1	S1P Receptor	http://www.selleckchem.com/products/pf-543.html	PF-543, a novel sphingosine-competitive inhibitor of SphK1, inhibits SphK1 with IC50 and Ki of 2.0 nM and 3.6 nM, exhibits >100-fold selectivity over the SphK2 isoform.	GPCR & G Protein	C27H31NO4S	Free Base	N/A	CC1=CC(CS(=O)(=O)C2=CC=CC=C2)=CC(OCC2=CC=C(CN3CCC[C@@H]3CO)C=C2)=C1 |r,c:10,12,14,32,34,t:1,8,19,21|	5.016	3	1	9
S7179	BAF312 (Siponimod)	516.6	1230487-00-9	S1P Receptor	http://www.selleckchem.com/products/baf312-siponimod.html	BAF312 (Siponimod) is a next-generation S1P receptor modulator, selective for <b>S1P1</b> and <b>S1P5</b> receptors with <b>EC50</b> of 0.39 nM and 0.98 nM, exhibits >1000-fold selectivity over S1P2, S1P3 and S1P4 receptors. Phase 3.	GPCR & G Protein	C29H35F3N2O3	Free Base	N/A	CCC1=CC(=CC=C1CN1CC(C1)C(O)=O)C(\C)=N\OCC1=CC=C(C2CCCCC2)C(=C1)C(F)(F)F |c:4,6,34,t:2,23,25|	3.834	3	0	10
S7185	AGI-5198	462.56	1355326-35-0	Dehydrogenase	http://www.selleckchem.com/products/agi-5198.html	AGI-5198 is the first highly potent and selective inhibitor of IDH1 R132H/R132C mutants with IC50 of 0.07 μM/0.16 μM.	Metabolism	C27H31FN4O2	Free Base	IDH-C35	CC1=NC=CN1CC(=O)N(C(C(=O)NC1CCCCC1)C1=C(C)C=CC=C1)C1=CC(F)=CC=C1 |c:3,22,25,27,33,35,t:1,30|	4.354	3	1	7
S7188	CID755673	219.24	521937-07-5	Others	http://www.selleckchem.com/products/cid755673.html	CID755673 is a cell-active pan-<b>PKD1/2/3</b> inhibitor with <b>IC50</b> of 180 nM, 280nM, and 227 nM, respectively, about 200-fold selectivity over other CAMKs. _x000D_	Others	C12H11NO3	Free Base	N/A	OC1=CC2=C(OC3=C2CCCNC3=O)C=C1 |c:6,16,t:1,3|	1.922	2	2	0
S7189	I-BET-762	423.9	1260907-17-2	Epigenetic Reader Domain	http://www.selleckchem.com/products/i-bet-762.html	I-BET-762 is an inhibitor for BET proteins with IC50 of ~35 nM, suppresses the production of proinflammatory proteins by macrophages and blocks acute inflammation, highly selective over other bromodomain-containing proteins.	Epigenetics	C22H22ClN5O2	Free Base	GSK525762, GSK525762A	CCNC(=O)C[C@@H]1N=C(C2=CC=C(Cl)C=C2)C2=CC(OC)=CC=C2N2C(C)=NN=C12 |r,c:14,21,23,28,t:7,9,11,17,30|	3.288	5	1	5
S7192	PF-04620110	396.44	1109276-89-2	Transferase	http://www.selleckchem.com/products/pf-04620110.html	PF-04620110 is an orally active, selective and potent diglyceride acyltransferase-1 (DGAT1) inhibitor with IC50 of 19 nM.	Metabolism	C21H24N4O4	Free Base	N/A	NC1=C2C(OCCN(C3=CC=C(C=C3)[C@H]3CC[C@H](CC(O)=O)CC3)C2=O)=NC=N1 |r,c:10,12,28,30,t:1,8|	2.797	5	1	4
S7193	1-Azakenpaullone	328.16	676596-65-9	GSK-3	http://www.selleckchem.com/products/1-azakenpaullone.html	1-Azakenpaullone is a potent and selective GSK-3β inhibitor with IC50 of 18 nM, >100-fold selectivity over CDK1/cyclin B and CDK5/p25.	PI3K/Akt/mTOR	C15H10BrN3O	Free Base	N/A	BrC1=CC2=C(NC3=C2CC(=O)NC2=C3N=CC=C2)C=C1 |c:6,13,16,18,21,t:1,3|	2.949	2	2	0
S7194	GZD824 Dimesylate	724.77	1421783-64-3	Bcr-Abl	http://www.selleckchem.com/products/gzd824.html	GZD824 is a novel orally bioavailable Bcr-Abl inhibitor for Bcr-Abl(WT) and Bcr-Abl(T315I) with IC50 of 0.34 nM and 0.68 nM, respectively.	Angiogenesis	C31H35F3N6O7S2	Mesylate	N/A	CS(O)(=O)=O.CS(O)(=O)=O.CN1CCN(CC2=C(C=C(NC(=O)C3=CC(C#CC4=CC5=C(NN=C5)N=C4)=C(C)C=C3)C=C2)C(F)(F)F)CC1 |c:31,34,39,42,t:14,16,21,26,28,36|	4.047	3	2	7
S7195	RKI-1447	326.37	1342278-01-6	ROCK	http://www.selleckchem.com/products/rki-1447.html	RKI-1447 is a potent inhibitor of ROCK1 and ROCK2, with IC50 of 14.5 nM and 6.2 nM, respectively, has anti-invasive and antitumor activities.	Cell Cycle	C16H14N4O2S	Free Base	N/A	OC1=CC(CNC(=O)NC2=NC(=CS2)C2=CC=NC=C2)=CC=C1 |c:11,17,19,21,23,t:1,9,15|	2.081	3	3	4
S7198	BIO	356.17	667463-62-9	GSK-3	http://www.selleckchem.com/products/bio.html	BIO (6-bromoindirubin-3'-oxime) is a specific inhibitor of GSK-3 with IC50 of 5 nM for GSK-3α/β, shows >16-fold selectivity over CDK5, also a pan-JAK inhibitor.	PI3K/Akt/mTOR	C16H10BrN3O2	Free Base	GSK-3 Inhibitor IX, 6-bromoindirubin-3-oxime	O\N=C1C2=CC=CC=C2NC/1=C1\C(=O)NC2=C1C=CC(Br)=C2 |c:5,7,17,20,23,t:3|	2.692	2	2	0
S7199	DBeQ	340.42	177355-84-9	p97	http://www.selleckchem.com/products/dbeq.html	DBeQ is a selective, potent, reversible, and ATP-competitive p97 inhibitor with IC50 of 1.5 μM.	Ubiquitin	C22H20N4	Free Base	N/A	C(NC1=NC2=CC=CC=C2C(NCC2=CC=CC=C2)=N1)C1=CC=CC=C1 |c:6,8,16,18,20,25,27,t:2,4,14,23|	5.232	2	2	6
S7205	Idasanutlin (RG-7388)	616.48	1229705-06-9	Mdm2	http://www.selleckchem.com/products/idasanutlin-rg-7388.html	Idasanutlin (RG-7388) is a potent and selective <b>p53-MDM2</b> inhibitor with <b>IC50</b> of 6 nM._x000D_	Apoptosis	C31H29Cl2F2N3O4	Free Base	N/A	COC1=C(NC(=O)[C@@H]2N[C@@H](CC(C)(C)C)[C@@](C#N)([C@H]2C2=C(F)C(Cl)=CC=C2)C2=CC=C(Cl)C=C2F)C=CC(=C1)C(O)=O |r,c:2,20,24,26,34,38,40,t:29,31|	3.85	3	2	8
S7206	CNX-2006	545.53	1375465-09-0	EGFR	http://www.selleckchem.com/products/cnx-2006.html	CNX-2006 is a novel irreversible mutant-selective EGFR inhibitor with IC50 of < 20 nM, with very weak inhibition at wild-type EGFR.	Protein Tyrosine Kinase	C26H27F4N7O2	Free Base	N/A	COC1=C(NC2=NC=C(C(NC3=CC=CC(NC(=O)C=C)=C3)=N2)C(F)(F)F)C=CC(NC2CN(CCF)C2)=C1 |c:2,7,13,20,22,29,40,t:5,11|	5.15	4	4	12
S7207	Ro 31-8220 Mesylate	553.65	138489-18-6	PKC	http://selleckchem.com/products/ro-31-8220-mesylate.html	Ro 31-8220 is a pan-PKC inhibitor with IC50 of 5 nM, 24 nM, 14 nM, 27 nM, and 24 nM for PKC-α, PKC-βI, PKC-βII, PKC-γ, and PKC-ε, respectively, and also shows potent inhibition against MAPKAP-K1b, MSK1, GSK3β and S6K1.	TGF-beta/Smad	C26H27N5O5S2	Mesylate	Bisindolylmaleimide IX Mesylate	CS(O)(=O)=O.CN1C=C(C2=CC=CC=C12)C1=C(C(=O)NC1=O)C1=CN(CCCSC(N)=N)C2=CC=CC=C12 |c:6,10,36,t:8,12,16,24,34,38|	3.452	2	2	7
S7208	Bisindolylmaleimide I (GF109203X)	412.48	133052-90-1	PKC	http://www.selleckchem.com/products/gf109203x.html	GF109203X is a potent PKC inhibitor with IC50 of 20 nM, 17 nM, 16 nM, and 20 nM for PKCα, PKCβI, PKCβII, and PKCγ, respectively, showing more than 3000-fold selectivity for PKC as compared to EGFR, PDGFR and insulin receptor.	TGF-beta/Smad	C25H24N4O2	Free Base	GO 6850	CN(C)CCCN1C=C(C2=CC=CC=C12)C1=C(C(=O)NC1=O)C1=CNC2=CC=CC=C12 |c:7,11,30,t:9,13,17,25,28,32|	3.557	2	2	6
S7209	GSK650394	382.45	890842-28-1	Others	http://www.selleckchem.com/products/gsk650394.html	GSK650394 is a serum- and glucocorticoid-regulated kinase-1 inhibitor with IC50 of 62 nM and 103 nM for SGK1 and SGK2, respectively	Others	C25H22N2O2	Free Base	N/A	OC(=O)C1=C(C=C(C=C1)C1=CNC2=NC=C(C=C12)C1=CC=CC=C1)C1CCCC1 |c:5,7,15,23,25,t:3,10,13,17,21|	5.573	2	1	4
S7211	PF-04418948	409.41	1078166-57-0	Immunology & Inflammation related	http://www.selleckchem.com/products/pf-04418948.html	PF-04418948 is a potent and selective prostaglandin <b>EP₂ receptor</b> antagonist with <b>IC50</b> of 16 nM. Phase 1._x000D_	Others	C23H20FNO5	Free Base	N/A	COC1=CC=C2C=C(OCC3(CN(C3)C(=O)C3=CC=C(F)C=C3)C(O)=O)C=CC2=C1 |c:22,28,31,t:2,4,6,17,19|	3.298	4	0	6
S7213	Thiamet G	248.3	1009816-48-1	Others	http://www.selleckchem.com/products/thiamet-g.html	Thiamet G is a potent, selective O-GlcNAcase inhibitor with Kiof 21 nM, while exhibiting 37,000-fold selectivity over human lysosomal –hexosaminidase.	Others	C9H16N2O4S	Free Base	N/A	[H][C@]12O[C@H](CO)[C@@H](O)[C@H](O)[C@@]1([H])N=C(NCC)S2 |r,t:13|	-0.613	2	4	3
S7214	Skepinone-L	425.42	1221485-83-1	p38 MAPK	http://www.selleckchem.com/products/skepinone-l.html	Skepinone-L is a selective p38α-MAPK inhibitor with IC50 of 5 nM.	MAPK	C24H21F2NO4	Free Base	N/A	OC[C@@H](O)COC1=CC=C2CCC3=CC(NC4=CC=C(F)C=C4F)=CC=C3C(=O)C2=C1 |r,c:21,24,26,32,t:6,8,12,16,18|	4.729	2	3	6
S7215	Losmapimod (GW856553X)	383.46	585543-15-3	p38 MAPK	http://www.selleckchem.com/products/losmapimod.html	Losmapimod (GW856553X) is a selective, potent, and orally active p38 MAPK inhibitor with pKi of 8.1 and 7.6 for p38α and p38β, respectively. Phase 3.	MAPK	C22H26FN3O2	Free Base	GW856553X, GW856553, GSK-AHAB	CC1=C(F)C=C(C=C1C1=CC=C(C=N1)C(=O)NCC(C)(C)C)C(=O)NC1CC1 |c:1,4,6,11,13,t:9|	3.689	3	2	6
S7217	OAC1	237.26	300586-90-7	Others	http://www.selleckchem.com/products/oac1.html	OAC1 (Oct4-activating compound 1) can enhance the efficiency of reprogramming.	Others	C14H11N3O	Free Base	Oct4-activating Compound 1	O=C(NC1=CC2=C(NC=C2)C=N1)C1=CC=CC=C1 |c:8,11,16,18,t:3,5,14|	2.296	2	2	2
S7218	Alvelestat (AZD9668)	545.53	848141-11-7	Serine Protease	http://www.selleckchem.com/products/avelestat-azd9668.html	Alvelestat (AZD9668) is an oral, highly selective inhibitor of neutrophil elastase (NE) with IC50 and Ki of 12 nM and 9.4 nM, at least 600-fold more selective over other serine proteases._x000D_ Phase 2._x000D_	Proteases	C24H20F3N5O4S	Free Base	N/A	CN1N=CC=C1C1=CN(C2=CC=CC(=C2)C(F)(F)F)C(=O)C(=C1)C(=O)NCC1=NC=C(C=C1)S(C)(=O)=O |c:2,4,12,14,23,32,34,t:7,10,30|	2.163	6	1	7
S7223	RepSox	287.32	446859-33-2	TGF-beta/Smad	http://www.selleckchem.com/products/repsox.html	RepSox is a potent and selective inhibitor of the TGFβR-1/ALK5 with IC50 of 23 nM and 4 nM for ATP binding to ALK5 and ALK5 autophosphorylation, respectively.	TGF-beta/Smad	C17H13N5	Free Base	E-616452, SJN 2511	CC1=CC=CC(=N1)C1=NNC=C1C1=CC=C2N=CC=CC2=N1 |c:3,5,11,18,20,23,t:1,8,14,16|	3.192	4	1	2
S7224	Deltarasin	603.75	1440898-61-2	PDE	http://www.selleckchem.com/products/deltarasin.html	Deltarasin is a small molecular inhibitor of KRAS-PDEδ interaction with Kd of 38 nM for binding to purified PDEδ._x000D_ _x000D_ _x000D_	Metabolism	C40H37N5O	Free Base	N/A	C(OC1=CC=C(C=C1)C1=NC2=C(C=CC=C2)N1CC1=CC=CC=C1)[C@H](C1CCNCC1)N1C2=CC=CC=C2N=C1C1=CC=CC=C1 |r,c:4,6,13,15,23,25,39,41,44,49,51,t:2,9,11,21,37,47|	8.52	3	1	9
S7229	RGFP966	362.4	1396841-57-8	HDAC	http://www.selleckchem.com/products/rgfp966.html	RGFP966 is an HDAC3 inhibitor with IC50 of 0.08 μM, exhibits > 200-fold selectivity over other HDAC.	Epigenetics	C21H19FN4O	Free Base	N/A	NC1=CC(F)=CC=C1NC(=O)\C=C\C1=CN(C\C=C\C2=CC=CC=C2)N=C1 |c:4,6,22,24,27,t:1,14,20|	3.242	2	2	6
S7231	GSK2801	371.45	1619994-68-1	Epigenetic Reader Domain	http://www.selleckchem.com/products/gsk2801.html	GSK2801 is a selective bromodomains <b>BAZ2A/B</b> inhibitor with <b>K<sub>D</sub></b> of 257 nM and 136 nM, respectively._x000D_	Epigenetics	C20H21NO4S	Free Base	N/A	CCCOC1=CC2=C(C=C(N2C=C1)C(C)=O)C1=C(C=CC=C1)S(C)(=O)=O |c:8,12,20,22,t:4,6,18|	3.594	4	0	6
S7233	Bromosporine	404.44	1619994-69-2	Epigenetic Reader Domain	http://www.selleckchem.com/products/bromosporine.html	Bromosporine is a broad spectrum inhibitor for bromodomains with IC50 of 0.41 μM, 0.29 μM, 0.122 μM and 0.017 μM for BRD2, BRD4, BRD9 and CECR2, respectively.	Epigenetics	C17H20N6O4S	Free Base	N/A	CCOC(=O)NC1=CC(=NN2C(C)=NN=C12)C1=CC(NS(C)(=O)=O)=C(C)C=C1 |c:8,12,28,t:6,14,18,25|	1.57	7	2	6
S7234	IOX1	189.17	5852-78-8	Histone Demethylase	http://www.selleckchem.com/products/iox1.html	IOX1 is a potent and broad-spectrum inhibitor of 2OG oxygenases, including the JmjC demethylases.	Epigenetics	C10H7NO3	Free Base	N/A	OC(=O)C1=CC=C(O)C2=NC=CC=C12 |c:10,t:3,5,8,12|	1.404	2	1	1
S7237	OG-L002	225.29	1357302-64-7	Histone Demethylase	http://www.selleckchem.com/products/og-l002.html	OG-L002 is a potent and specific LSD1 inhibitor with IC50 of 20 nM, exhibiting 36- and 69-fold selectivity over MAO-B and MAO-A, respectively.	Epigenetics	C15H15NO	Free Base	N/A	N[C@H]1C[C@@H]1C1=CC=C(C=C1)C1=CC=CC(O)=C1 |r,c:7,9,14,17,t:5,12|	2.47	0	2	2
S7238	NVP-TNKS656	494.58	1419949-20-4	PARP	http://selleckchem.com/products/nvp-tnks656.html	NVP-TNKS656 is a highly potent, selective, and orally active tankyrase inhibitor with IC50 of 6 nM for TNKS2, > 300-fold selectivity against PARP1 and PARP2.	DNA Damage	C27H34N4O5	Free Base	N/A	COC1=CC=C(C=C1)C(=O)C1CCN(CC(=O)N(CC2CC2)CC2=NC3=C(COCC3)C(=O)N2)CC1 |c:4,6,t:2,25,27|	1.014	6	1	9
S7239	G007-LK	529.96	1380672-07-0	PARP	http://www.selleckchem.com/products/g007-lk.html	G007-LK is a potent and selective <b>tankyrase</b> inhibitor with <b>IC50</b> of 46 nM and 25 nM for TNKS1/2, respectively. _x000D_	DNA Damage	C25H16ClN7O3S	Free Base	N/A	CS(=O)(=O)C1=CN=C(C=C1)C1=NN=C(\C=C\C2=NN=C(O2)C2=CC=C(C=C2)C#N)N1C1=CC=CC=C1Cl |c:6,8,19,25,27,36,38,t:4,11,13,17,23,34|	4.347	8	0	6
S7241	AGI-6780	481.51	1432660-47-3	Dehydrogenase	http://www.selleckchem.com/products/agi-6780.html	AGI-6780 is a potent and selective inhibitor of IDH2 R140Q mutant with IC50 of 23 nM.	Metabolism	C21H18F3N3O3S2	Free Base	N/A	FC(F)(F)C1=CC(NC(=O)NC2=C(C=CC(=C2)S(=O)(=O)NC2CC2)C2=CSC=C2)=CC=C1 |c:13,15,29,31,33,t:4,11,26|	4.046	3	3	7
S7242	Erastin	547.04	571203-78-6	Ferroptosis	http://www.selleckchem.com/products/erastin.html	Erastin is a ferroptosis activator by acting on mitochondrial VDAC, exhibiting selectivity for tumor cells bearing oncogenic RAS.	Metabolism	C30H31ClN4O4	Free Base	N/A	CCOC1=C(C=CC=C1)N1C(=O)C2=C(C=CC=C2)N=C1C(C)N1CCN(CC1)C(=O)COC1=CC=C(Cl)C=C1 |c:5,7,15,17,20,41,t:3,13,36,38|	4.815	5	0	8
S7243	Ferrostatin-1 (Fer-1)	262.35	347174-05-4	Ferroptosis	http://www.selleckchem.com/products/ferrostatin-1-fer-1.html	Ferrostatin-1 (Fer-1) is a potent and selective inhibitor of ferroptosis with EC50 of 60 nM.	Metabolism	C15H22N2O2	Free Base	N/A	CCOC(=O)C1=CC=C(NC2CCCCC2)C(N)=C1 |c:18,t:5,7|	2.954	2	2	5
S7248	Ro3280	543.61	1062243-51-9	PLK	http://www.selleckchem.com/products/ro3280.html	RO3280 is a potent, highly selective inhibitor of Polo-like kinase 1 (PLK1) with IC50 of 3 nM.	Cell Cycle	C27H35F2N7O3	Free Base	Ro5203280	COC1=C(NC2=NC3=C(C=N2)N(C)C(=O)C(F)(F)CN3C2CCCC2)C=CC(=C1)C(=O)NC1CCN(C)CC1 |c:2,7,9,28,30,t:5|	3.245	5	2	6
S7251	KPT-276	426.26	1421919-75-6	CRM1	http://www.selleckchem.com/products/kpt-276.html	KPT-276 is an orally bioavailable selective CRM1 inhibitor.	Transmembrane Transporters	C16H10F8N4O	Free Base	N/A	FC(F)(F)C1=CC(=CC(=C1)C(F)(F)F)C1=NN(C=N1)\C=C/C(=O)N1CC(F)(F)C1 |c:6,8,18,t:4,15|	3.025	3	0	5
S7252	Selinexor (KPT-330)	443.31	1393477-72-9	CRM1	http://www.selleckchem.com/products/kpt-330.html	KPT-330 is an orally bioavailable selective CRM1 inhibitor.	Transmembrane Transporters	C17H11F6N7O	Free Base	N/A	FC(F)(F)C1=CC(=CC(=C1)C1=NN(C=N1)\C=C/C(=O)NNC1=CN=CC=N1)C(F)(F)F |c:6,8,14,25,27,t:4,11,23|	2.345	5	2	7
S7253	AZD2858	453.52	486424-20-8	GSK-3	http://www.selleckchem.com/products/azd2858.html	AZD2858 is a selective GSK-3 inhibitor with an IC50 of 68 nM, activating Wnt signaling, increases bone mass in rats.	PI3K/Akt/mTOR	C21H23N7O3S	Free Base	N/A	CN1CCN(CC1)S(=O)(=O)C1=CC=C(C=C1)C1=CN=C(N)C(=N1)C(=O)NC1=CN=CC=C1 |c:13,15,23,31,33,t:11,18,20,29|	0.405	6	2	5
S7255	NMS-P937 (NMS1286937)	532.52	1034616-18-6	PLK	http://selleckchem.com/products/nms-p937-nms1286937.html	NMS-P937 (NMS1286937) is an orally available, selective Polo-like Kinase 1 (PLK1) inhibitor with IC50 of 2 nM, 5000-fold selectivity over PLK2/PLK3. Phase 1.	Cell Cycle	C24H27F3N8O3	Free Base	N/A	CN1CCN(CC1)C1=CC=C(OC(F)(F)F)C(NC2=NC3=C(CCC4=C3N(CCO)N=C4C(N)=O)C=N2)=C1 |c:25,32,38,40,t:8,10,19,21|	4.742	5	3	8
S7256	SGC-CBP30	509.04	1613695-14-9	Epigenetic Reader Domain	http://www.selleckchem.com/products/sgc-cbp30.html	SGC-CBP30 is a potent CREBBP/EP300 inhibitor with IC50 of 21 nM and 38 nM, respectively.	Epigenetics	C28H33ClN4O3	Free Base	N/A	COC1=C(Cl)C=C(CCC2=NC3=CC(=CC=C3N2C[C@H](C)N2CCOCC2)C2=C(C)ON=C2C)C=C1 |r,c:2,13,15,30,34,38,t:5,9,11|	5.22	5	0	8
S7257	CNX-774	499.5	1202759-32-7	BTK	http://www.selleckchem.com/products/cnx-774.html	CNX-774 is an irreversible, orally active, and highly selective BTK inhibitor with IC50 of <1 nM.	Angiogenesis	C26H22FN7O3	Free Base	N/A	CNC(=O)C1=CC(OC2=CC=C(NC3=NC(NC4=CC=CC(NC(=O)C=C)=C4)=C(F)C=N3)C=C2)=CC=N1 |c:19,26,31,34,36,38,t:4,8,10,13,17,28|	4.281	6	4	9
S7258	SKLB1002	320.39	1225451-84-2	VEGFR	http://www.selleckchem.com/products/sklb1002.html	SKLB1002 is a potent and ATP-competitive VEGFR2 inhibitor with IC50 of 32 nM.	Protein Tyrosine Kinase	C13H12N4O2S2	Free Base	N/A	COC1=C(OC)C=C2C(=C1)N=CN=C2SC1=NN=C(C)S1 |c:2,6,8,11,13,t:17,19|	2.747	6	0	4
S7259	FLLL32	464.55	1226895-15-3	JAK	http://www.selleckchem.com/products/flll32.html	FLLL32 is a potent <b>JAK2/STAT3</b> inhibitor with <b>IC50</b> of <5 μM._x000D_	JAK/STAT	C28H32O6	Free Base	N/A	COC1=CC=C(\C=C\C(=O)C2(CCCCC2)C(=O)\C=C\C2=CC(OC)=C(OC)C=C2)C=C1OC |c:29,32,t:2,4,21,25|	5.882	6	0	10
S7261	Beta-Lapachone	242.27	4707-32-8	Topoisomerase	http://www.selleckchem.com/products/beta-lapachone.html	Beta-Lapachone is a selective DNA topoisomerase I inhibitor, exhibiting no inhibitory activities against DNA topoisomerase II or ligase. Phase 2.	DNA Damage	C15H14O3	Free Base	β-Lapachone, ARQ-501	CC1(C)CCC2=C(O1)C1=CC=CC=C1C(=O)C2=O |c:5,11,13,t:9|	2.509	3	0	0
S7262	Vidofludimus	355.36	717824-30-1	Dehydrogenase	http://www.selleckchem.com/products/vidofludimus.html	Vidofludimus is an orally active and potent <b>dihydroorotate dehydrogenase (DHODH)</b> inhibitor with <b>IC50</b> of 134 nM for human DHODH. Phase 2. _x000D_	Metabolism	C20H18FNO4	Free Base	SC12267, 4SC-101	COC1=CC(=CC=C1)C1=CC(F)=C(NC(=O)C2=C(CCC2)C(O)=O)C=C1 |c:4,6,26,t:2,9,12,17|	3.878	3	1	5
S7263	AZD1981	388.87	802904-66-1	GPR	http://www.selleckchem.com/products/azd1981.html	AZD1981 is a potent, selective CRTh2 (DP2) receptor antagonist with IC50 of 4 nM, showing >1000-fold selectivity over more than 340 other enzymes and receptors, including DP1.	Endocrinology & Hormones	C19H17ClN2O3S	Free Base	N/A	CC(=O)NC1=C2C(=CC=C1)N(CC(O)=O)C(C)=C2SC1=CC=C(Cl)C=C1 |c:6,8,17,26,t:4,21,23|	3.859	2	1	5
S7265	MM-102	669.8	1417329-24-8	Histone Methyltransferase	http://www.selleckchem.com/products/mm-102.html	MM-102 is a high-affinity peptidomimetic MLL1 inhibitor with IC50 of 0.4 μM.	Epigenetics	C35H49F2N7O4	Free Base	HMTase Inhibitor IX	CCC(CC)(NC(=O)C(C)C)C(=O)N[C@@H](CCCNC(N)=N)C(=O)NC1(CCCC1)C(=O)NC(C1=CC=C(F)C=C1)C1=CC=C(F)C=C1 |r,c:40,48,t:35,37,43,45|	4.419	4	6	17
S7266	Golgicide A	284.3	1139889-93-2	ATPase	http://www.selleckchem.com/products/golgicide-a.html	Golgicide A is a potent and rapidly reversible GBF1 inhibitor.	Transmembrane Transporters	C17H14F2N2	Free Base	N/A	[H][C@@]12CC=C[C@]1([H])C1=C(NC2C2=CN=CC=C2)C(F)=CC(F)=C1 |r,c:3,8,15,17,21,24,t:13|	3.253	1	1	1
S7269	PD173955	443.35	260415-63-2	Bcr-Abl	http://www.selleckchem.com/products/pd173955.html	PD173955 is a potent Bcr-Abl inhibitor with IC50 of 1-2 nM, also inhibiting Src activity with IC50 of 22 nM.	Angiogenesis	C21H18Cl2N4OS	Free Base	N/A	CSC1=CC(NC2=NC3C(C=N2)C=C(C(=O)N3C)C2=C(Cl)C=CC=C2Cl)=CC=C1 |c:10,13,20,23,25,28,30,t:2,6|	4.854	3	1	4
S7270	SRPIN340	349.35	218156-96-8	Others	http://www.selleckchem.com/products/srpin340.html	SRPIN340 is a selective SRPK inhibitor with Ki of 0.89 μM for SRPK1, showing no significant inhibitory activity against more than 140 other kinases..	Others	C18H18F3N3O	Free Base	N/A	FC(F)(F)C1=CC(NC(=O)C2=CC=NC=C2)=C(C=C1)N1CCCCC1 |c:12,14,16,18,t:4,10|	3.485	2	1	4
S7271	FRAX597	558.10	1286739-19-2	PAK	http://www.selleckchem.com/products/frax597.html	FRAX597 is a potent, ATP-competitive inhibitor of group I <b>PAKs</b> with <b>IC50</b> of 8 nM, 13 nM, and 19 nM for PAK1, PAK2, and PAK3, respectively. _x000D_	Cytoskeletal Signaling	C29H28ClN7OS	Free Base	N/A	CCN1C(=O)C(=CC2=CN=C(NC3=CC=C(C=C3)N3CCN(C)CC3)N=C12)C1=CC=C(C=C1Cl)C1=CN=CS1 |c:5,14,16,33,35,41,t:7,9,12,27,31,39|	5.166	4	1	6
S7272	4μ8C	204.18	14003-96-4	Others	http://www.selleckchem.com/products/4u8c.html	4μ8C is a potent and selective IRE1 Rnase inhibitor with IC50 of 76 nM.	Others	C11H8O4	Free Base	N/A	CC1=CC(=O)OC2=C(C=O)C(O)=CC=C12 |c:6,11,t:1,13|	1.863	3	1	1
S7273	SC75741	565.67	913822-46-5	NF-κB	http://www.selleckchem.com/products/sc75741.html	SC75741 is a potent NF-κB inhibitor with EC50 of 200 nM.	NF-κB	C29H23N7O2S2	Free Base	N/A	O=C(NC1=NC2=CC=C(C=C2N1)C(=O)C1=CC=CC=C1)C1=CSC(=N1)C1CCN(CC1)C1=C2SC=CC2=NC=N1 |c:7,9,18,20,26,36,39,42,44,t:3,5,16,23|	5.57	6	2	6
S7276	SGI-1027	461.52	1020149-73-8	DNA Methyltransferase	http://www.selleckchem.com/products/sgi-1027.html	SGI-1027 is a DNMT inhibitor with IC50 of 6, 8, 7.5 μM for DNMT1, DNMT3A, and DNMT3B	Epigenetics	C27H23N7O	Free Base	DNA Methyltransferase Inhibitor II	CC1=CC(NC2=CC=C(NC(=O)C3=CC=C(NC4=CC=NC5=C4C=CC=C5)C=C3)C=C2)=NC(N)=N1 |c:19,21,24,26,29,32,34,37,t:1,5,7,12,14,17|	4.718	4	4	6
S7278	HPOB	314.34	1429651-50-2	HDAC	http://www.selleckchem.com/products/hpob.html	HPOB is a potent, selective <b>HDAC6</b> inhibitor with <b>IC50</b> of 56 nM, >30-fold selectivity over other HDACs._x000D_	Cytoskeletal Signaling	C17H18N2O4	Free Base	N/A	OCCN(C(=O)CC1=CC=C(C=C1)C(=O)NO)C1=CC=CC=C1 |c:9,11,20,22,t:7,18|	1.33	2	2	6
S7279	Suvorexant (MK-4305)	450.92	1030377-33-3	OX Receptor	http://www.selleckchem.com/products/suvorexant-mk.html	Suvorexant (MK-4305) is a potent dual OX receptor antagonist with Ki of 0.55 nM and 0.35 nM for OX1 receptor and OX2 receptor, respectively. Phase 3.	GPCR & G Protein	C23H23ClN6O2	Free Base	N/A	C[C@@H]1CCN(CCN1C(=O)C1=CC(C)=CC=C1N1N=CC=N1)C1=NC2=CC(Cl)=CC=C2O1 |r,c:14,16,20,22,30,32,t:11,25,27|	4.108	5	0	3
S7280	Edoxaban	548.06	1229194-11-9	Factor Xa	http://www.selleckchem.com/products/edoxaban.html	Edoxaban is a selective factor Xa inhibitor with Ki of 0.561 nM, >10 000-fold selectivity over thrombin and FIXa, and is also an orally bioavailable anticoagulant drug.	Metabolism	C31H40ClN7O8S2	Tosylate hydrate	DU-176b	O.CC1=CC=C(C=C1)S(O)(=O)=O.CN(C)C(=O)[C@H]1CC[C@H](NC(=O)C(=O)NC2=CC=C(Cl)C=N2)[C@@H](C1)NC(=O)C1=NC2=C(CN(C)CC2)S1 |r,c:3,5,31,t:1,26,28,40,42|	2.286	6	3	7
S7281	JIB-04	308.76	199596-05-9	Histone Demethylase	http://www.selleckchem.com/products/jib-04.html	JIB-04 is a pan-selective <b>Jumonji histone demethylase</b> inhibitor with <b>IC50</b> of 230, 340, 855, 445, 435, 1100, and 290 nM for JARID1A, JMJD2E, JMJD3, JMJD2A, JMJD2B, JMJD2C, and JMJD2D in cell-free assays, respectively.	Epigenetics	C17H13ClN4	Free Base	NSC693627	[H]N(\N=C(/C1=CC=CC=C1)C1=NC=CC=C1)C1=NC=C(Cl)C=C1 |c:6,8,13,15,23,t:4,11,18,20|	4.424	3	1	4
S7282	NMS-E973	454.43	1253584-84-7	HSP (e.g. HSP90)	http://www.selleckchem.com/products/nms-e973.html	NMS-E973 is a potent and selective Hsp90 inhibitor with DC50 of <10 nM for Hsp90 binding, no activiy against a panel of 52 diverse protein kinases.	Cytoskeletal Signaling	C22H22N4O7	Free Base	N/A	CN1CCC(CC1)NC(=O)C1=NOC(=C1)C1=C(OC2=CC=C(C=C2)[N+]([O-])=O)C=C(O)C=C1O |c:14,17,22,24,33,t:11,20,30|	2.811	4	3	6
S7284	Rociletinib (CO-1686, AVL-301)	555.55	1374640-70-6	EGFR	http://www.selleckchem.com/products/co-1686.html	CO-1686 is an irreversible, mutant-selective EGFR inhibitor with Ki of 21.5 nM and 303.3 nM for EGFRL858R/T790M and EGFRWT, respectively. Phase 1/2.	Protein Tyrosine Kinase	C27H28F3N7O3	Free Base	CNX-419, AVL-301	COC1=C(NC2=NC=C(C(NC3=CC=CC(NC(=O)C=C)=C3)=N2)C(F)(F)F)C=CC(=C1)N1CCN(CC1)C(C)=O |c:2,7,13,20,22,29,31,t:5,11|	4.334	5	3	9
S7285	NMS-873	520.67	1418013-75-8	p97	http://www.selleckchem.com/products/nms-873.html	NMS-873 is an allosteric and specific p97 inhibitor with IC50 of 30 nM.	Ubiquitin	C27H28N4O3S2	Free Base	N/A	CC1=CC(OCC2=NN=C(SC3CCCC3)N2C2=CN=CC=C2)=CC=C1C1=CC=C(C=C1)S(C)(=O)=O |c:21,23,25,27,32,34,t:1,6,8,19,30|	5.602	6	0	8
S7289	PFK15	260.29	4382-63-2	Others	http://www.selleckchem.com/products/pfk15.html	PFK15 is a potent and selective 6-phosphofructo-2-kinase (PFKFB3) with IC50 of 207 nM.	Others	C17H12N2O	Free Base	PFK-015	O=C(\C=C\C1=CC=C2C=CC=CC2=N1)C1=CC=NC=C1 |c:8,10,13,18,20,t:4,6,16|	3.166	3	0	3
S7291	TAK-632	554.52	1228591-30-7	Raf	http://www.selleckchem.com/products/tak-632.html	TAK-632 is a potent pan-Raf inhibitor with IC50 of 8.3 nM and 1.4 nM for B-Raf(wt) and C-Raf, respectively, showing less or no inhibition against other tested kinases.	MAPK	C27H18F4N4O3S	Free Base	N/A	FC1=C(NC(=O)CC2=CC=CC(=C2)C(F)(F)F)C=C(OC2=C(C#N)C3=C(C=C2)N=C(NC(=O)C2CC2)S3)C=C1 |c:1,9,11,21,25,27,41,t:7,18,30|	5.74	4	2	8
S7292	RG2833 (RGFP109)	339.43	1215493-56-3	HDAC	http://www.selleckchem.com/products/rg2833-rgfp109.html	RG2833 (RGFP109) is a brain-penetrant HDAC inhibitor with IC50 of 60 nM and 50 nM for HDAC1 and HDAC3, respectively.	Epigenetics	C20H25N3O2	Free Base	N/A	CC1=CC=C(C=C1)C(=O)NCCCCCC(=O)NC1=CC=CC=C1N |c:3,5,21,23,t:1,19|	2.895	2	3	8
S7293	ZCL278	584.89	587841-73-4	Rho	http://www.selleckchem.com/products/zcl278.html	ZCL278 is a selective Cdc42 GTPase inhibitor with Kd of 11.4 μM.	Cell Cycle	C21H19BrClN5O4S2	Free Base	N/A	CC1=CC(C)=NC(NS(=O)(=O)C2=CC=C(NC(=S)NC(=O)COC3=C(Cl)C=C(Br)C=C3)C=C2)=N1 |c:4,23,29,32,34,t:1,11,13,26|	4.809	6	3	9
S7294	PFI-2 HCl	499.52	1627676-59-8	Histone Methyltransferase	http://www.selleckchem.com/products/pfi-2.html	PFI-2 is a potent, selective, and cell-active <b>lysine methyltransferase SETD7</b> inhibitor with <b>K<sub>i (app)</sub></b> and <b>IC50</b> of 0.33 nM and 2 nM, 1000-fold selectivity over other methyltransferases and other non-epigenetic targets._x000D_	Epigenetics	C23H25F4N3O3S	Hydrochloride	N/A	FC1=CC(=CC2=C1CNCC2)S(=O)(=O)N[C@H](CC1=CC=CC(=C1)C(F)(F)F)C(=O)N1CCCC1 |r,c:3,5,21,23,t:1,19|	3.268	3	2	7
S7295	RVX-208	370.4	1044870-39-4	Epigenetic Reader Domain	http://www.selleckchem.com/products/rvx-208.html	RVX-208 is a potent BET bromodomain inhibitor with IC50 of 0.510 μM for BD2, about 170-fold selectivity over BD1. Phase 2.	Epigenetics	C20H22N2O5	Free Base	RVX-000222	COC1=CC(OC)=C2C(=O)NC(=NC2=C1)C1=CC(C)=C(OCCO)C(C)=C1 |c:11,14,27,t:2,6,17,20|	2.877	5	2	6
S7296	ML324	349.43	1222800-79-4	Histone Demethylase	http://www.selleckchem.com/products/ml324.html	ML324 is a selective inhibitor of <b>jumonji histone demethylase (JMJD2)</b> with <b>IC50</b> of 920 nM._x000D_	Epigenetics	C21H23N3O2	Free Base	N/A	CN(C)CCCNC(=O)C1=CC=C(C=C1)C1=CC2=CC=CN=C2C(O)=C1 |c:11,13,20,22,26,t:9,16,18|	2.701	2	2	6
S7297	Osimertinib (AZD9291)	499.61	1421373-65-0	EGFR	http://www.selleckchem.com/products/azd9291.html	AZD9291 is an oral, irreversible, and mutant-selective EGFR inhibitor with IC50 of 12.92, 11.44 and 493.8 nM for Exon 19 deletion EGFR, L858R/T790M EGFR, and WT EGFR, respectively. Phase 3.	Protein Tyrosine Kinase	C28H33N7O2	Free Base	N/A	COC1=C(NC2=NC=CC(=N2)C2=CN(C)C3=C2C=CC=C3)C=C(NC(=O)C=C)C(=C1)N(C)CCN(C)C |c:2,7,9,16,19,21,31,t:5,12,24|	4.671	4	2	10
S7298	AZ5104	485.58	1421373-98-9	EGFR	http://www.selleckchem.com/products/az5104.html	AZ5104, the demethylated metabolite of AZD-9291, is a potent <b>EGFR</b> inhibitor with <b>IC50</b> of <1 nM, 6 nM, 1 nM, and 25 nM for EGFR (L858R/T790M), EGFR (L858R), EGFR (L861Q), and EGFR (wildtype), respectively. Phase 1.	Protein Tyrosine Kinase	C27H31N7O2	Free Base	N/A	COC1=C(NC2=NC=CC(=N2)C2=CNC3=C2C=CC=C3)C=C(NC(=O)C=C)C(=C1)N(C)CCN(C)C |c:2,7,9,15,18,20,30,t:5,12,23|	4.465	4	3	10
S7300	PJ34 HCl	331.8	344458-15-7	PARP	http://www.selleckchem.com/products/pj34-hcl.html	PJ34 HCl is the hydrochloride salt of PJ34, which is a PARP inhibitor with EC50 of 20 nM and is equally potent to PARP1/2.	DNA Damage	C17H18ClN3O2	Hydrochloride	N/A	Cl.CN(C)CC(=O)NC1=CC2=C(NC(=O)C3=C2C=CC=C3)C=C1 |c:14,17,19,22,t:7,9|	1.811	2	2	3
S7301	IWP-L6	472.58	1427782-89-5	Wnt/beta-catenin	http://www.selleckchem.com/products/iwp-l6.html	IWP-L6 is a highly potent Porcn inhibitor with EC50 of 0.5 nM.	Stem Cells & Wnt	C25H20N4O2S2	Free Base	Porcn Inhibitor III	O=C(CSC1=NC2=C(SCC2)C(=O)N1C1=CC=CC=C1)NC1=NC=C(C=C1)C1=CC=CC=C1 |c:18,20,26,28,33,35,t:4,6,16,24,31|	4.072	4	1	6
S7303	Rilpivirine	366.42	500287-72-9	Reverse Transcriptase	http://www.selleckchem.com/products/rilpivirine.html	Rilpivirine is a non-nucleoside reverse transcriptase inhibitor (NNRTI), and used to treat HIV-1 infection.	Microbiology	C22H18N6	Free Base	R278474, TMC278	CC1=CC(\C=C\C#N)=CC(C)=C1NC1=NC(NC2=CC=C(C=C2)C#N)=NC=C1 |c:7,10,20,22,26,28,t:1,14,18|	5.409	2	2	5
S7304	CPI-203	399.9	1446144-04-2	Epigenetic Reader Domain	http://www.selleckchem.com/products/cpi-203.html	CPI-203 is a potent BET bromodomain inhibitor with IC50 of 37 nM for BRD4._x000D_	Epigenetics	C19H18ClN5OS	Free Base	N/A	CC1=NN=C2[C@H](CC(N)=O)N=C(C3=C(SC(C)=C3C)N12)C1=CC=C(Cl)C=C1 |r,c:10,16,28,t:1,3,12,23,25|	3.168	4	1	3
S7305	MS436	383.42	1395084-25-9	Epigenetic Reader Domain	http://www.selleckchem.com/products/ms436.html	MS436 is a selective <b>BET bromodomain</b> inhibitor with <b>K<sub>i</sub></b> of <0.085 μM and 0.34 μM for BRD4 (1) and BRD4 (2), respectively. _x000D_	Epigenetics	C18H17N5O3S	Free Base	N/A	CC1=C(O)C=C(N)C(=C1)\N=N\C1=CC=C(C=C1)S(=O)(=O)NC1=CC=CC=N1 |c:1,7,14,16,25,27,t:4,12,23|	3.573	5	3	5
S7307	GSK2606414	451.44	1337531-36-8	PERK	http://www.selleckchem.com/products/gsk2606414.html	GSK2606414 is an orally available, potent, and selective PERK inhibitor with IC50 of 0.4 nM, displaying at least 100-fold selectivity over the other EIF2AKs assayed.	Apoptosis	C24H20F3N5O	Free Base	N/A	CN1C=C(C2=C1N=CN=C2N)C1=CC=C2N(CCC2=C1)C(=O)CC1=CC=CC(=C1)C(F)(F)F |c:2,4,7,9,21,29,31,t:13,15,27|	4.103	3	1	4
S7310	SF1670	307.34	345630-40-2	PTEN	http://www.selleckchem.com/products/sf1670.html	SF1670 is a highly potent and specific PTEN inhibitor with IC50 of 2 μM. _x000D_	Others	C19H17NO3	Free Base	N/A	CC(C)(C)C(=O)NC1=CC2=C(C=C1)C1=C(C=CC=C1)C(=O)C2=O |c:9,11,16,18,t:7,14|	3.475	3	1	2
S7311	Q-VD-Oph	513.49	1135695-98-5	Caspase	http://selleckchem.com/products/q-vd-oph.html	Q-VD-Oph is a potent pan-caspase inhibitor with IC50 ranged from 25 to 400 nM for caspases 1,3,8, and 9.	Apoptosis	C26H25F2N3O6	Free Base	N/A	CC(C)[C@H](NC(=O)C1=NC2=CC=CC=C2C=C1)C(=O)N[C@@H](CC(O)=O)C(=O)COC1=C(F)C=CC=C1F |r,c:11,13,16,31,34,36,t:7,9|	3.397	6	2	11
S7312	Z-DEVD-FMK	668.66	210344-95-9	Caspase	http://selleckchem.com/products/z-devd-fmk.html	Z-DEVD-FMK is a specific, irreversible Caspase-3 inhibitor, and also shows potent inhibition on caspase-6, caspase-7, caspase-8, and caspase-10.	Apoptosis	C31H42FN3O12	Free Base	Caspase-3 Inhibitor	COC(=O)CC[C@@H](CC(=O)[C@H](CC(=O)OC)NC(=O)OCC1=CC=CC=C1)C(=O)N[C@@H](C(C)C)C(=O)N[C@@H](CC(=O)OC)C(=O)CF |r,c:23,25,t:21|	1.347	12	3	24
S7315	PFI-3	321.37	1819363-80-8	Epigenetic Reader Domain	http://www.selleckchem.com/products/pfi-3.html	PFI-3 is a selective chemical probe for <b>SMARCA bromodomains</b>, including SMARCA2, SMARCA4 and PB1(5) bromodomains._x000D_	Epigenetics	C19H19N3O2	Free Base	N/A	OC1=CC=CC=C1C(=O)\C=C\N1C[C@H]2C[C@@H]1CN2C1=NC=CC=C1 |r,c:3,5,23,25,t:1,21|	2.438	2	1	4
S7316	STF-118804	461.53	894187-61-2	NAMPT	http://www.selleckchem.com/products/stf-118804.html	STF-118804 is a highly specific NAMPT inhibitor.	Others	C25H23N3O4S	Free Base	N/A	CC1=C(CS(=O)(=O)C2=CC=C(C)C=C2)N=C(O1)C1=CC=C(C=C1)C(=O)NCC1=CN=CC=C1 |c:1,12,15,21,23,32,34,t:7,9,19,30|	3.249	6	1	7
S7317	WZ4003	496.99	1214265-58-3	AMPK	http://www.selleckchem.com/products/wz4003.html	WZ4003 is a highly specific NUAK kinase inhibitor with IC50 of 20 nM and 100 nM for NUAK1 and NUAK2, respectively, without significant inhibition on 139 other kinases.	PI3K/Akt/mTOR	C25H29ClN6O3	Free Base	N/A	CCC(=O)NC1=CC=CC(OC2=NC(NC3=C(OC)C=C(C=C3)N3CCN(C)CC3)=NC=C2Cl)=C1 |c:7,15,19,21,31,33,36,t:5,11|	4.776	5	2	8
S7318	HTH-01-015	468.55	1613724-42-7	AMPK	http://www.selleckchem.com/products/hth-01-015.html	HTH-01-015 is a potent and selective <b>NUAK1</b> inhibitor with <b>IC50</b> of 100 nM, >100-fold selectivity over NUAK2. _x000D_	PI3K/Akt/mTOR	C26H28N8O	Free Base	N/A	CN1C2=NC(NC3=CN(N=C3)C3CCNCC3)=NC(C)=C2N(C)C(=O)C2=C1C=C1C=CC=CC1=C2 |c:9,18,21,28,33,35,38,t:2,6,31|	2.993	4	2	3
S7319	EHop-016	430.55	1380432-32-5	Rho	http://www.selleckchem.com/products/ehop-016.html	EHop-016 is a specific Rac GTPase inhibitor with IC50 of 1.1 μM for Rac1, equally potent inhibition for Rac3.	Cell Cycle	C25H30N6O	Free Base	N/A	CCN1C2=C(C=CC=C2)C2=C1C=CC(NC1=NC(NCCCN3CCOCC3)=NC=C1)=C2 |c:5,7,10,13,30,32,34,t:3,17|	4.407	3	2	8
S7320	TG003	249.33	300801-52-9	CDK	http://www.selleckchem.com/products/tg003.html	TG003 is a potent and ATP-competitive Cdc2-like kinase (Clk) inhibitor with IC50 of 20 nM, 200 nM, and 15 nM for Clk1, Clk2, and Clk4, respectively. No inhibitory effect on Clk3, SRPK1, SRPK2, or PKC.	Cell Cycle	C13H15NO2S	Free Base	N/A	CCN1\C(SC2=C1C=C(OC)C=C2)=C\C(C)=O |c:5,12,t:8|	3.024	2	0	3
S7324	TMP269	514.52	1314890-29-3	HDAC	http://www.selleckchem.com/products/tmp269.html	TMP269 is a potent, selective class IIa HDAC inhibitor with IC50 of 157 nM, 97 nM, 43 nM and 23 nM for HDAC4, HDAC5, HDAC7 and HDAC9, respectively.	Epigenetics	C25H21F3N4O3S	Free Base	N/A	FC(F)(F)C1=NC(=NO1)C1=CC=CC(=C1)C(=O)NCC1(CCOCC1)C1=NC(=CS1)C1=CC=CC=C1 |c:6,12,14,30,36,38,t:4,10,28,34|	4.311	6	1	7
S7325	UNC2881	463.58	1493764-08-1	TAM Receptor	http://www.selleckchem.com/products/unc2881.html	UNC2881 is a specific Mer tyrosine kinase inhibitor with IC50 of 4.3 nM, about 83- and 58-fold selectivity over Axl and Tyro3, respectively.	Others	C25H33N7O2	Free Base	N/A	CCCCNC1=NC(N[C@H]2CC[C@H](O)CC2)=C(C=N1)C(=O)NCC1=CC=C(C=C1)N1C=CN=C1 |r,c:16,18,27,29,33,35,t:5,25|	3.14	4	4	10
S7326	Tasisulam	415.11	519055-62-0	Caspase	http://www.selleckchem.com/products/tasisulam.html	Tasisulam is an antitumor agent and an apoptosis inducer via the intrinsic pathway. Phase 3	Apoptosis	C11H6BrCl2NO3S2	Free Base	LY573636	ClC1=CC(Cl)=C(C=C1)C(=O)NS(=O)(=O)C1=CC=C(Br)S1 |c:4,6,t:1,15,17|	3.872	3	1	3
S7327	ID-8	298.29	147591-46-6	DYRK	http://www.selleckchem.com/products/id-8.html	ID-8 is a DYRK inhibitor, and sustains embryonic stem cell self-renewal in long-term culture.	Others	C16H14N2O4	Free Base	N/A	COC1=CC=C(C=C1)N1C(C)=C(C2=C1C=C(O)C=C2)[N+]([O-])=O |c:4,6,11,13,19,t:2,16|	3.687	1	1	3
S7329	IOWH032	545.18	1191252-49-9	CFTR	http://www.selleckchem.com/products/iowh032.html	IOWH032 is a synthetic CFTR inhibitor with IC50 of 1.01 μM in CHO-CFTR cell based assays. Phase 1/2.	Transmembrane Transporters	C22H15Br2N3O4	Free Base	N/A	OC1=C(Br)C=C(C=C1Br)C1=NOC(=N1)C(=O)NCC1=CC=C(OC2=CC=CC=C2)C=C1 |c:1,4,6,13,27,29,32,t:10,20,22,25|	5.233	5	2	6
S7330	6H05	590.14	NA	Rho	http://www.selleckchem.com/products/6h05.html	6H05 is a selective, and allosteric inhibitor of oncogenic K-Ras(G12C). _x000D_	Cell Cycle	C22H31ClF3N3O4S3	Free Base	N/A	OC(=O)C(F)(F)F.CN(C)CCSSCCNC(=O)C1CCN(CC1)C(=O)CSC1=CC=C(Cl)C=C1 |c:34,t:29,31|	1.174	3	1	12
S7331	K-Ras(G12C) inhibitor 12	449.67	1469337-95-8	Rho	http://www.selleckchem.com/products/k-ras-g12c-inhibitor-12.html	K-Ras(G12C) inhibitor 12 is an allosteric inhibitor of oncogenic <b>K-Ras(G12C)</b>. _x000D_	Cell Cycle	C15H17ClIN3O3	Free Base	N/A	OC1=CC(Cl)=C(I)C=C1NCC(=O)N1CCN(CC1)C(=O)C=C |c:7,t:1,4|	1.819	2	2	4
S7332	K-Ras(G12C) inhibitor 9	513.78	1469337-91-4	Rho	http://www.selleckchem.com/products/k-ras-g12c-inhibitor9.html	K-Ras(G12C) inhibitor 9 is an allosteric inhibitor of oncogenic K-Ras(G12C). _x000D_	Cell Cycle	C16H21ClIN3O4S	Free Base	N/A	COC1=CC(Cl)=C(I)C=C1NCC(=O)N1CCC(CC1)NS(=O)(=O)C=C |c:8,t:2,5|	1.17	4	2	7
S7333	K-Ras(G12C) inhibitor 6	405.34	NA	Rho	http://www.selleckchem.com/products/k-ras-g12c-inhibitor-6.html	K-Ras(G12C) inhibitor 6 is an allosteric, and selective inhibitor of oncogenic K-Ras(G12C).	Cell Cycle	C17H22Cl2N2O3S	Free Base	N/A	SCCCC(=O)NC1CCN(CC1)C(=O)COC1=CC=C(Cl)C=C1Cl |c:23,t:18,20|	2.441	3	1	7
S7334	ERK5-IN-1	638.81	1435488-37-1	ERK	http://www.selleckchem.com/products/erk5-in-1.html	ERK5-IN-1 is a potent, and selective <b>ERK5</b> inhibitor with <b>IC50</b> of 162 nM._x000D_	MAPK	C36H46N8O3	Free Base	N/A	CCOC1=C(NC2=NC=C3N(C)C(=O)C4=C(C=CC=C4)N(C4CCCC4)C3=N2)C=CC(=C1)C(=O)N1CCC(CC1)N1CCN(C)CC1 |c:3,16,18,29,32,34,t:6,8,14|	4.794	5	1	7
S7336	CW069	500.33	1594094-64-0	Microtubule Associated	http://www.selleckchem.com/products/cw069.html	CW069 is an allosteric, and selective inhibitor of microtubule motor protein HSET with IC50 of 75 μM, significant selectivity over KSP.	Cytoskeletal Signaling	C23H21IN2O3	Free Base	N/A	OC(=O)C1=CC(I)=CC=C1NC(=O)[C@H](CC1=CC=CC=C1)NCC1=CC=CC=C1 |r,c:6,8,18,20,27,29,t:3,16,25|	1.547	2	2	8
S7337	SH-4-54	610.59	1456632-40-8	STAT	http://www.selleckchem.com/products/sh-4-54.html	SH-4-54 is a potent STAT inhibitor with KD of 300 nM and 464 nM for STAT3 and STAT5, respectively._x000D_	JAK/STAT	C29H27F5N2O5S	Free Base	N/A	CN(CC(=O)N(CC1=CC=C(C=C1)C1CCCCC1)C1=CC=C(C=C1)C(O)=O)S(=O)(=O)C1=C(F)C(F)=C(F)C(F)=C1F |c:9,11,23,25,34,42,t:7,21,38|	6.221	4	0	9
S7338	AZ191	429.52	1594092-37-1	DYRK	http://selleckchem.com/products/az191.html	AZ191 is a potent and selective DYRK1B inhibitor with IC50 of 17 nM in a cell-free assay, about 5- and 110-fold selectivity over DYRK1A and DYRK2, respectively.	Others	C24H27N7O	Free Base	N/A	COC1=CC(=CC=C1NC1=NC=CC(=N1)C1=CN(C)C2=CN=CC=C12)N1CCN(C)CC1 |c:4,6,12,14,23,t:2,10,17,21,25|	3.521	4	1	5
S7339	AZD3965	515.51	1448671-31-5	Others	http://selleckchem.com/products/azd3965.html	AZD3965 is a potent, selective and orally available monocarboxylate transporter 1 (MCT1) inhibitor with a binding affinity of 1.6 nM, 6-fold selective over MCT2. Phase 1.	Others	C21H24F3N5O5S	Free Base	N/A	CC(C)N1C2=C(C(C(=O)N3C[C@](C)(O)CO3)=C(CC3=C(C)NN=C3C(F)(F)F)S2)C(=O)N(C)C1=O |r,c:19,23,t:4,16|	2.066	5	1	5
S7340	CH5138303	415.9	959763-06-5	HSP (e.g. HSP90)	http://www.selleckchem.com/products/ch5138303.html	CH5138303 is an orally available Hsp90 inhibitor with Kd of 0.48 nM._x000D_ _x000D_	Cytoskeletal Signaling	C19H18ClN5O2S	Free Base	N/A	NC(=O)CCCSC1=NC(N)=NC(=N1)C1=C(Cl)C=C2COCC3=CC=CC1=C23 |c:10,12,15,25,28,t:7,18,23|	2.956	5	2	6
S7343	URMC-099	421.54	1229582-33-5	LRRK2	http://www.selleckchem.com/products/urmc-099.html	URMC-099 is an orally bioavailable, brain penetrant <b>mixed lineage kinase (MLK)</b> inhibitor with <b>IC50</b> of 19 nM, 42 nM, 14 nM, and 150 nM, for MLK1, MLK2, MLK3, and DLK, respectively, and also inhibits <b>LRRK2</b> activity with <b>IC50</b> of 11 nM._x000D_	Others	C27H27N5	Free Base	N/A	CN1CCN(CC2=CC=C(C=C2)C2=CC3=C(NC=C3C3=CC=C4NC=CC4=C3)N=C2)CC1 |c:8,10,18,26,29,32,t:6,13,15,21,23|	4.533	1	2	4
S7351	JSH-23	240.34	749886-87-1	NF-κB	http://www.selleckchem.com/products/jsh-23.html	JSH-23 is an inhibitor of NF-κB transcriptional activity with IC50 of 7.1 μM.	NF-κB	C16H20N2	Free Base	N/A	CC1=CC=C(NCCCC2=CC=CC=C2)C(N)=C1 |c:11,13,17,t:1,3,9|	3.739	0	2	5
S7352	Bay 11-7085	249.33	196309-76-9	IκB/IKK	http://www.selleckchem.com/products/bay-11-7085.html	BAY 11-7085 is an irreversible inhibitor of TNFα-induced <b>IκBα</b> phosphorylation with <b>IC50</b> of 10 μM.	NF-κB	C13H15NO2S	Free Base	Bay 11-7083	CC(C)(C)C1=CC=C(C=C1)S(=O)(=O)\C=C\C#N |c:6,8,t:4|	2.635	2	0	3
S7353	EPZ004777	539.67	1338466-77-5	Histone Methyltransferase	https://www.selleckchem.com/products/epz004777.html	EPZ004777 is a potent, selective DOT1L inhibitor with IC50 of 0.4 nM.	Epigenetics	C28H41N7O4	Free Base	N/A	CC(C)N(CCCNC(=O)NC1=CC=C(C=C1)C(C)(C)C)C[C@H]1O[C@H]([C@H](O)[C@@H]1O)N1C=CC2=C1N=CN=C2N |r,c:13,15,32,34,37,39,t:11|	2.529	4	5	10
S7355	ARQ 621	552.43	1095253-39-6	Kinesin	http://www.selleckchem.com/products/arq-621.html	ARQ 621 is an allosteric, and selective Eg5 mitotic motor protein inhibitor. Phase 1._x000D_	Cytoskeletal Signaling	C28H24Cl2FN5O2	Free Base	N/A	NCCCN([C@H](CC#C)C1=NC2=C(C=CC(Cl)=C2)C(=O)N1NC1=CC=CC=C1)C(=O)C1=CC=CC(Cl)=C1F |r,c:13,16,26,28,35,38,t:9,11,24,33|	5.98	3	2	9
S7356	HS-173	422.46	1276110-06-5	PI3K	http://www.selleckchem.com/products/hs-173.html	HS-173 is a potent PI3Kα inhibitor with IC50 of 0.8 nM.	PI3K/Akt/mTOR	C21H18N4O4S	Free Base	N/A	CCOC(=O)C1=CN=C2C=CC(=CN12)C1=CN=CC(NS(=O)(=O)C2=CC=CC=C2)=C1 |c:9,11,18,27,29,31,t:5,7,16,25|	2.058	6	1	7
S7357	PF-562271 HCl	543.95	939791-41-0	FAK	http://www.selleckchem.com/products/pf-562271-hcl.html	PF-562271 HCl is the hydrochloride salt of PF-562271, which is a potent, ATP-competitive, reversible inhibitor of FAK with IC50 of 1.5 nM, ~10-fold less potent for Pyk2 than FAK and >100-fold selectivity against other protein kinases, except for some CDKs. Phase 1.	Angiogenesis	C21H21ClF3N7O3S	Hydrochloride	N/A	Cl.CN(C1=C(CNC2=C(C=NC(NC3=CC=C4NC(=O)CC4=C3)=N2)C(F)(F)F)C=CC=N1)S(C)(=O)=O |c:2,8,21,23,30,32,t:6,12,14|	2.873	6	3	8
S7358	Poziotinib (HM781-36B)	491.34	1092364-38-9	EGFR	http://www.selleckchem.com/products/poziotinib-hm781-36b.html	Poziotinib (HM781-36B) is an irreversible pan-<b>HER</b> inhibitor with <b>IC50</b> of 3.2 nM, 5.3 nM and 23.5 nM for HER1, HER2, and HER4, respectively. Phase 2. _x000D_	Protein Tyrosine Kinase	C23H21Cl2FN4O3	Free Base	NOV120101	COC1=CC2=C(C=C1OC1CCN(CC1)C(=O)C=C)C(NC1=CC=C(Cl)C(Cl)=C1F)=NC=N2 |c:4,6,29,32,34,t:2,23,25|	5.046	5	1	6
S7359	K02288	352.38	1431985-92-0	TGF-beta/Smad	http://www.selleckchem.com/products/k02288.html	K02288 is a potent, and selective type I BMP receptor inhibitor with IC50 of 1.1, 1.8, 6.4 nM for ALK2, ALK1 and ALK6, showing weaker inhibition on other ALKs (3, 4, 5) and ActRIIA.	TGF-beta/Smad	C20H20N2O4	Free Base	N/A	COC1=CC(=CC(OC)=C1OC)C1=C(N)N=CC(=C1)C1=CC=CC(O)=C1 |c:4,8,13,16,18,23,26,t:2,21|	3.217	4	2	5
S7360	OTX015	491.99	202590-98-5	Epigenetic Reader Domain	http://www.selleckchem.com/products/otx015.html	OTX015 is a potent BET bromodomain inhibitor with EC50 ranging from 10 to 19 nM for BRD2, BRD3, and BRD4. Phase 1.	Epigenetics	C25H22ClN5O2S	Free Base	N/A	CC1=NN=C2[C@H](CC(=O)NC3=CC=C(O)C=C3)N=C(C3=C(SC(C)=C3C)N12)C1=CC=C(Cl)C=C1 |r,c:15,18,24,36,t:1,3,10,12,20,31,33|	4.709	4	2	4
S7363	BRD7552	711.63	1137359-47-7	Others	http://www.selleckchem.com/products/brd7552.html	BRD7552 is an inducer of transcription factor <b>PDX1</b>, which increases insulin expression._x000D_	Others	C33H33N3O15	Free Base	N/A	CCOC(=O)C1=CC=C(NC(=O)O[C@@H]2[C@@H](CO)O[C@H](OC)[C@H](OC(=O)NC3=CC=C4OCOC4=C3)[C@H]2OC(=O)NC2=CC=C3OCOC3=C2)C=C1 |r,c:34,51,54,t:5,7,26,28,43,45|	3.49	14	4	14
S7364	Atglistatin	283.37	1469924-27-3	Lipase	http://www.selleckchem.com/products/atglistatin.html	Atglistatin is a highly potent, and selective inhibitor of adipose triglyceride lipase (ATGL) with IC50 of 0.7 μM, high selectivity over other key metabolic lipases.	Others	C17H21N3O	Free Base	N/A	CN(C)C(=O)NC1=CC=CC(=C1)C1=CC=C(C=C1)N(C)C |c:8,10,15,17,t:6,13|	2.832	1	1	3
S7365	AdipoRon	428.52	924416-43-3	Others	http://www.selleckchem.com/products/AdipoRon.html	AdipoRon is a novel, and orally bioavailable adiponectin receptor agonist with KD of 1.8 and 3.1 μM for AdipoR1 and AdipoR2, respectively.	Others	C27H28N2O3	Free Base	N/A	O=C(COC1=CC=C(C=C1)C(=O)C1=CC=CC=C1)NC1CCN(CC2=CC=CC=C2)CC1 |c:6,8,15,17,28,30,t:4,13,26|	3.971	3	1	8
S7366	LY2119620	437.94	886047-22-9	AChR	http://www.selleckchem.com/products/ly2119620.html	LY2119620 is a specific, and allosteric agonist of human <b>M2 and M4 muscarinic acetylcholine receptors</b>. _x000D_	Neuronal Signaling	C19H24ClN5O3S	Free Base	N/A	CN1CCN(CC1)C(=O)COC1=C(Cl)C(C)=C2C(SC(C(=O)NC3CC3)=C2N)=N1 |c:12,16,27,30|	1.879	4	2	5
S7367	GNE-0877	339.32	1374828-69-9	LRRK2	http://www.selleckchem.com/products/gne-0877.html	GNE-0877 is a highly potent and selective leucine-rich repeat kinase 2 (LRRK2) inhibitor with Ki of 0.7 nM.	Autophagy	C14H16F3N7	Free Base	N/A	CNC1=NC(NC2=CN(N=C2C)C(C)(C)C#N)=NC=C1C(F)(F)F |c:9,17,19,t:2,6|	2.871	3	2	5
S7368	GNE-9605	449.83	1536200-31-3	LRRK2	http://www.selleckchem.com/products/gne-9605.html	GNE-9605 is a highly potent and selective leucine-rich repeat kinase 2 (LRRK2) inhibitor with Ki and IC50 of 2 nM and 19 nM, respectively._x000D_	Autophagy	C17H20ClF4N7O	Free Base	N/A	CNC1=NC(NC2=C(Cl)N(N=C2)[C@H]2CCN(C[C@@H]2F)C2COC2)=NC=C1C(F)(F)F |r,c:6,10,25,27,t:2|	2.715	4	2	6
S7369	4EGI-1	451.28	315706-13-9	Others	http://www.selleckchem.com/products/4egi-1.html	4EGI-1 is a competitive eIF4E/eIF4G interaction inhibitor by binding to eIF4E with KD of 25 μM.	Others	C18H12Cl2N4O4S	Free Base	N/A	OC(=O)C(\CC1=CC=CC=C1[N+]([O-])=O)=N\NC1=NC(=CS1)C1=CC=C(Cl)C(Cl)=C1 |c:7,9,19,29,t:5,17,23,25|	5.397	3	1	7
S7370	4E1RCat	478.45	328998-25-0	Others	http://www.selleckchem.com/products/4e1rcat.html	4E1RCat is a dual inhibitor of eIF4E:eIF4G and eIF4E:4E-BP1 interaction, and inhibits the binding of eIF4G to eIF4E with IC50 of 3.2 μM.	Others	C28H18N2O6	Free Base	N/A	OC(=O)C1=CC=C(C=C1)N1C(=O)C(=C\C2=CC=C(O2)C2=CC=C(C=C2)[N+]([O-])=O)\C=C1C1=CC=CC=C1 |c:5,7,17,23,25,31,36,38,t:3,15,21,34|	5.414	3	0	6
S7372	PTC-209	495.19	315704-66-6	Others	http://www.selleckchem.com/products/ptc-209.html	PTC-209 is a potent and selective BMI-1 inhibitor with IC50 of 0.5 μM, and results in irreversible reduction of cancer-initiating cells (CICs).	Others	C17H13Br2N5OS	Free Base	N/A	COC1=CC(Br)=C(NC2=NC(=CS2)C2=C(C)N=C3N=CC=CN23)C(Br)=C1 |c:10,14,19,21,27,t:2,5,8,17|	4.871	4	1	4
S7373	UNC669	338.24	1314241-44-5	Epigenetic Reader Domain	http://www.selleckchem.com/products/unc669.html	UNC669 is a potent and selective MBT (malignant brain tumor) inhibitor with IC50 of 6 μM for L3MBTL1, 5- and 11-fold selective over L3MBTL3 and L3MBTL4.	Epigenetics	C15H20BrN3O	Free Base	N/A	BrC1=CN=CC(=C1)C(=O)N1CCC(CC1)N1CCCC1 |c:3,5,t:1|	1.413	2	0	2
S7378	AEBSF HCl	239.69	30827-99-7	Serine Protease	http://www.selleckchem.com/products/aebsf-hcl.html	AEBSF HCl is a broad spectrum, irreversible serine protease inhibitor._x000D_	Proteases	C8H11ClFNO2S	Hydrochloride	N/A	Cl.NCCC1=CC=C(C=C1)S(F)(=O)=O |c:5,7,t:3|	1.261	2	1	3
S7379	E-64	357.41	66701-25-5	Cysteine Protease	http://www.selleckchem.com/products/e-64.html	E-64 is an irreversible and selective cysteine protease inhibitor with IC50 of 9 nM for papain.	Proteases	C15H27N5O5	Free Base	N/A	CC(C)C[C@H](NC(=O)[C@@H]1O[C@H]1C(O)=O)C(=O)NCCCCNC(N)=N |r|	-0.864	4	4	12
S7380	Leupeptin Hemisulfate	475.59	103476-89-7	Cysteine Protease,Serine Protease	http://selleckchem.com/products/leupeptin-hemisulfate.html	Leupeptin Hemisulfate is a reversible inhibitor of serine and cysteine proteases.	Proteases	C20H38N6O4R	Free Base	N/A	[*].[H]C(=O)[C@H](CCCNC(N)=N)NC(=O)[C@H](CC(C)C)NC(=O)[C@H](CC(C)C)NC(C)=O |r,$1/2H2SO4_R0;;;;;;;;;;;;;;;;;;;;;;;;;;;;;;;$|	0.977	4	5	15
S7381	Pepstatin A	685.89	26305-03-3	HIV Protease	http://selleckchem.com/products/pepstatin-a.html	Pepstatin A is a potent aspartic protease inhibitor, and also inhibits HIV replication.	Others	C34H63N5O9	Free Base	N/A	CC(C)C[C@H](NC(=O)[C@H](C)NC(=O)C[C@H](O)[C@H](CC(C)C)NC(=O)[C@@H](NC(=O)[C@@H](NC(=O)CC(C)C)C(C)C)C(C)C)[C@@H](O)CC(O)=O |r|	2.301	6	7	22
S7382	Phosphoramidon Disodium Salt	588.48	164204-38-0	Others	http://www.selleckchem.com/products/phosphoramidon-disodium-salt.html	Phosphoramidon Disodium Salt is a metalloendopeptidase inhibitor, widely used as a biochemical tool._x000D_	Others	C23H34N3Na2O10P	Disodium Salt	N/A	[Na][Na].CC(C)C[C@H](NP(O)(=O)O[C@@H]1O[C@@H](C)[C@H](O)[C@@H](O)[C@H]1O)C(=O)N[C@@H](CC1=CNC2=CC=CC=C12)C(O)=O |r,c:32,t:27,30,34|	0.472	4	6	11
S7383	(-)-p-Bromotetramisole Oxalate	373.22	62284-79-1	Others,phosphatase	http://www.selleckchem.com/products/--p-Bromotetramisole-Oxalate.html	(-)-p-Bromotetramisole Oxalate is a potent and non-specific alkaline phosphatase inhibitor._x000D_	Others	C13H13BrN2O4S	Oxalate	L-p-Bromotetramisole Oxalate	OC(=O)C(O)=O.BrC1=CC=C(C=C1)[C@H]1CN2CCSC2=N1 |r,c:8,10,20,t:6|	2.61	3	0	2
S7386	MG-101 (ALLN)	383.53	110044-82-1	Cysteine Protease	http://www.selleckchem.com/products/mg-101-alln.html	MG-101 (ALLN) is a cell-permeable and potent inhibitor of <b>cysteine proteases</b> including calpains and lysosomal cathepsins._x000D_	Proteases	C20H37N3O4	Oxalate	Calpain inhibitor-1	[H]C(=O)[C@H](CCCC)NC(=O)[C@H](CC(C)C)NC(=O)[C@H](CC(C)C)NC(C)=O |r|	2.348	4	3	13
S7391	Z-FA-FMK	386.42	197855-65-5	Cysteine Protease	http://www.selleckchem.com/products/z-fa-fmk.html	Z-FA-FMK is an irreversible cysteine protease inhibitor, and also inhibits effector caspases.	Proteases	C21H23FN2O4	Free Base	N/A	CC(NC(=O)[C@H](CC1=CC=CC=C1)NC(=O)OCC1=CC=CC=C1)C(=O)CF |r,c:9,11,21,23,t:7,19|	3.034	4	2	10
S7392	Loxistatin Acid (E-64C)	314.38	76684-89-4	Cysteine Protease	http://www.selleckchem.com/products/loxistatin-acid-e-64c.html	Loxistatin Acid (E-64C), a derivative of E-64, is an irreversible and membrane-permeant cysteine protease inhibitor.	Proteases	C15H26N2O5	Free Base	NSC 694279, EP 475	CC(C)CCNC(=O)[C@H](CC(C)C)NC(=O)[C@H]1O[C@@H]1C(O)=O |r|	1.037	4	2	9
S7393	Aloxistatin	342.43	88321-09-9	Cysteine Protease	http://www.selleckchem.com/products/Aloxistatin.html	Aloxistatin is an irreversible and membrane-permeable cysteine protease inhibitor.	Proteases	C17H30N2O5	Free Base	E-64d	CCOC(=O)[C@H]1O[C@@H]1C(=O)N[C@@H](CC(C)C)C(=O)NCCC(C)C |r|	1.611	5	2	11
S7396	Calpeptin	362.46	117591-20-5	Cysteine Protease	http://www.selleckchem.com/products/calpeptin.html	Calpeptin is a potent, cell-permeable <b>calpain</b> inhibitor with <b>ID50</b> of 52 nM, 34 nM, 138 nM, and 40 nM for Calpain I (porcine erythrocytes), Calpain II (porcine kidney), Papainb, and Calpain I (human platelets), respectively. _x000D_ _x000D_	Proteases	C20H30N2O4	Free Base	N/A	[H]C(=O)[C@H](CCCC)NC(=O)[C@H](CC(C)C)NC(=O)OCC1=CC=CC=C1 |r,c:23,25,t:21|	3.8	4	2	12
S7397	Sorafenib	464.82	284461-73-0	Raf	http://www.selleckchem.com/products/sorafenib.html	Sorafenib is a multikinase inhibitor of Raf-1, B-Raf and VEGFR-2 with IC50 of 6 nM, 22 nM and 90 nM, respectively.	MAPK	C21H16ClF3N4O3	Free Base	BAY 43-9006	CNC(=O)C1=CC(OC2=CC=C(NC(=O)NC3=CC=C(Cl)C(=C3)C(F)(F)F)C=C2)=CC=N1 |c:21,28,30,32,t:4,8,10,16,18|	4.175	4	3	6
S7399	FLI-06	438.52	313967-18-9	Gamma-secretase	http://www.selleckchem.com/products/fli-06.html	FLI-06 is a novel inhibitor of Notch signaling with EC50 of 2.3 μM.	Stem Cells & Wnt	C25H30N2O5	Free Base	N/A	CC1=C(C(C2=CC=C(C=C2)[N+]([O-])=O)C2=C(CC(C)(C)CC2=O)N1)C(=O)OC1CCCCC1 |c:6,8,t:1,4,14|	4.32	3	1	5
S7409	Anisomycin	265.3	22862-76-6	JNK	http://www.selleckchem.com/products/anisomycin.html	Anisomycin is an antibiotic, which inhibits protein synthesis, and also act as a <b>JNK</b> activator._x000D_	MAPK	C14H19NO4	Free Base	Flagecidin	COC1=CC=C(C[C@@H]2NC[C@@H](O)[C@@H]2OC(C)=O)C=C1 |r,c:18,t:2,4|	0.877	3	2	5
S7411	Ascomycin (FK520)	792.01	104987-12-4	Antifection	http://www.selleckchem.com/products/ascomycin-fk520.html	Ascomycin (FK520), an FK-506 analog, is a neutral macrolide <b>immunosuppressant</b>, which prevents rejection after an organ transplant. Phase 3.	Others	C43H69NO12	Free Base	FR 900520, Immunomycin	[H][C@]12O[C@](O)([C@H](C)C[C@@H]1OC)C(=O)C(=O)N1CCCC[C@@]1([H])C(=O)O[C@@H]([C@H](C)[C@@H](O)CC(=O)[C@H](CC)\C=C(C)\C[C@H](C)C[C@@H]2OC)C(\C)=C\[C@@H]1CC[C@@H](O)[C@@H](C1)OC |r,c:38|	4.766	9	2	6
S7414	Caffeic Acid Phenethyl Ester	284.31	104594-70-9	NF-κB	http://www.selleckchem.com/products/caffeic-acid-phenethyl-ester.html	Caffeic acid phenethyl ester is a potent and specific inhibitor of NF-κB activation, and also displays antioxidant, immunomodulatory and antiinflammatory activities.	NF-κB	C17H16O4	Free Base	CAPE, Phenylethyl Caffeate	OC1=CC=C(\C=C\C(=O)OCCC2=CC=CC=C2)C=C1O |c:14,16,19,t:1,3,12|	3.573	2	2	6
S7417	Puromycin 2HCl	544.43	58-58-2	Antifection	http://selleckchem.com/products/Puromycin-2HCl.html	Puromycin 2HCl is an aminonucleoside antibiotic, which acts as a protein synthesis inhibitor.	Others	C22H31Cl2N7O5	Dihydrochloride	N/A	Cl.Cl.COC1=CC=C(C[C@H](N)C(=O)N[C@H]2[C@@H](CO)O[C@H](C2O)N2C=NC3=C2N=CN=C3N(C)C)C=C1 |r,c:22,24,27,29,35,t:2,4|	0.586	6	4	8
S7421	CGP 57380	244.23	522629-08-9	MNK	http://www.selleckchem.com/products/cgp57380.html	CGP 57380 is potent MNK1 inhibitor with IC50 of 2.2 μM, exhibiting no inhibitory activity on p38, JNK1, ERK1 and -2, PKC, or c-Src-like kinases.	Others	C11H9FN6	Free Base	N/A	NC1=C2C(NC3=CC=C(F)C=C3)=NNC2=NC=N1 |c:1,10,12,16,18,t:5,7|	1.981	3	3	2
S7422	KN-62	721.84	127191-97-3	CaMK	http://www.selleckchem.com/products/kn-62.html	KN-62 is a potent and specific inhibitor of Ca2+/calmodulin-dependent protein kinase II (CaMKII) with Ki of 0.9 μM.	Others	C38H35N5O6S2	Free Base	N/A	CN([C@@H](CC1=CC=C(OS(=O)(=O)C2=C3C=CN=CC3=CC=C2)C=C1)C(=O)N1CCN(CC1)C1=CC=CC=C1)S(=O)(=O)C1=CC=CC2=C1C=CN=C2 |r,c:12,14,16,19,21,24,38,40,48,50,53,55,t:4,6,36,46|	4.532	6	0	10
S7423	KN-93 Phosphate	599.03	1188890-41-6	CaMK	http://www.selleckchem.com/products/kn-93-phosphate.html	KN-93 Phosphate is a potent and specific inhibitor of Ca2+/calmodulin-dependent protein kinase II (CaMKII) with Ki of 0.37 μM, no remarkable inhibitory effects on APK, PKC, MLCK or Ca2+-PDE activities.	Others	C26H32ClN2O8PS	Free Base	N/A	OP(O)(O)=O.COC1=CC=C(C=C1)S(=O)(=O)N(CCO)C1=CC=CC=C1CN(C)C\C=C\C1=CC=C(Cl)C=C1 |c:8,10,22,24,38,t:6,20,33,35|	4.288	3	1	11
S7424	PD 151746	237.25	179461-52-0	Cysteine Protease	http://www.selleckchem.com/products/pd-151746.html	PD 151746 is a selective, cell-permeable calpain inhibitor with Ki of 0.26 μM for μ-Calpain, about 20-fold selectivity over m-calpain._x000D_	Proteases	C11H8FNO2S	Free Base	N/A	OC(=O)C(\S)=C\C1=CNC2=CC=C(F)C=C12 |t:6,9,11,14|	2.49	1	1	2
S7429	MI-2 (MALT1 inhibitor)	455.72	1047953-91-2	MALT	http://www.selleckchem.com/products/mi-2-malt1-inhibitor.html	MI-2 (MALT1 inhibitor) is an irreversible MALT1 inhibitor with IC50 of 5.84 μM._x000D_	Others	C19H17Cl3N4O3	Free Base	N/A	COCCOC1=NN(C(=N1)C1=CC(Cl)=C(Cl)C=C1)C1=CC=C(NC(=O)CCl)C=C1 |c:8,17,29,t:5,11,14,20,22|	4.653	5	1	8
S7430	SB-3CT	306.4	292605-14-2	MMP	http://www.selleckchem.com/products/sb-3ct.html	SB-3CT is an effective and selective gelatinase inhibitor with Ki of 13.9 nM and 600 nM for MMP-2 and MMP-9, respectively._x000D_	Proteases	C15H14O3S2	Free Base	N/A	O=S(=O)(CC1CS1)C1=CC=C(OC2=CC=CC=C2)C=C1 |c:15,17,20,t:8,10,13|	3.377	3	0	5
S7434	TAPI-1	499.6	171235-71-5	Others	http://www.selleckchem.com/products/tapi-1.html	TAPI-1 is an ADAM17/TACE inhibitor, which blocks shedding of cytokine receptors._x000D_	Others	C26H37N5O5	Free Base	N/A	CC(C)CC(CC(=O)NO)C(=O)N[C@@H](CC1=CC2=CC=CC=C2C=C1)C(=O)N[C@@H](C)C(=O)NCCN |r,c:19,21,24,t:15,17|	0.954	4	5	13
S7435	AR-A014418	308.31	487021-52-3	GSK-3	http://www.selleckchem.com/products/ar-a014418.html	AR-A014418 is an ATP-competitive, and selective GSK3β inhibitor with IC50 and Ki of 104 nM and 38 nM, without significant inhibition on 26 other kinases tested.	PI3K/Akt/mTOR	C12H12N4O4S	Free Base	GSK-3β Inhibitor VIII	COC1=CC=C(CNC(=O)NC2=NC=C(S2)[N+]([O-])=O)C=C1 |c:13,20,t:2,4,11|	1.529	3	2	5
S7436	NH125	524.56	278603-08-0	CaMK	http://www.selleckchem.com/products/nh125.html	NH125 is a selective eEF-2 kinase inhibitor with IC50 of 60 nM, >125-fold selectivity over PKC, PKA, and CaMKII, and also a potent histidine kinase inhibitor.	Others	C27H45IN2	iodide	N/A	[I-].CCCCCCCCCCCCCCCC[N+]1=C(C)N(CC2=CC=CC=C2)C=C1 |c:16,23,25,28,t:21|	6.032	0	0	17
S7437	Sal003	463.21	1164470-53-4	phosphatase	http://www.selleckchem.com/products/sal003.html	Sal003 is a potent and cell-permeable eIF-2α phosphatase inhibitor.	Others	C18H15Cl4N3OS	Free Base	N/A	ClC1=CC=C(C=C1)NC(=S)NC(C(Cl)(Cl)Cl)NC(=O)\C=C\C1=CC=CC=C1 |c:3,5,24,26,t:1,22|	6.298	1	3	8
S7438	ME0328	321.37	1445251-22-8	PARP	http://www.selleckchem.com/products/me0328.html	ME0328 is a potent and selective PARP inhibitor with IC50 of 0.89 μM for PARP3, about 7-fold selectivity over PARP1.	Epigenetics	C19H19N3O2	Free Base	N/A	C[C@H](NC(=O)CCC1=NC2=CC=CC=C2C(=O)N1)C1=CC=CC=C1 |r,c:11,13,22,24,t:7,9,20|	2.213	3	2	5
S7440	Ribociclib (LEE011)	434.54	1211441-98-3	CDK	http://www.selleckchem.com/products/lee011.html	LEE011 is an orally available, and highly specific CDK4/6 inhibitor.	Cell Cycle	C23H30N8O	Free Base	N/A	CN(C)C(=O)C1=CC2=CN=C(NC3=NC=C(C=C3)N3CCNCC3)N=C2N1C1CCCC1 |c:14,16,26,t:5,7,9,12|	2.9	4	2	5
S7441	WS3	569.58	1421227-52-2	IκB/IKK	http://www.selleckchem.com/products/ws3.html	WS3 is a β cell proliferation inducer via modulation of <b>Erb3 binding protein-1 (EBP1)</b> and the <b>IκB kinase</b> pathway. _x000D_	NF-κB	C28H30F3N7O3	Free Base	N/A	CN1CCN(CC2=C(C=C(NC(=O)NC3=CC=C(OC4=CC(NC(=O)C5CC5)=NC=N4)C=C3)C=C2)C(F)(F)F)CC1 |c:28,30,33,36,t:6,8,14,16,19|	4.234	5	3	9
S7442	WS6	568.59	1421227-53-3	IκB/IKK	http://www.selleckchem.com/products/ws6.html	WS6 is a β cell proliferation inducer via modulation of <b>Erb3 binding protein-1 (EBP1)</b> and the <b>IκB kinase</b> pathway. _x000D_	NF-κB	C29H31F3N6O3	Free Base	N/A	CN1CCN(CC2=C(C=C(NC(=O)CC3=CC=C(OC4=CC(NC(=O)C5CC5)=NC=N4)C=C3)C=C2)C(F)(F)F)CC1 |c:28,30,33,36,t:6,8,14,16,19|	4.36	5	2	10
S7443	AP-III-a4 (ENOblock)	631.18	1177827-73-4(free base)	Others	http://selleckchem.com/products/ap-3-a4-enoblock.html	AP-III-a4 (ENOblock) is the first nonsubstrate analogue inhibitor of enolase with IC50 of 0.576 μM.	Others	C31H44ClFN8O3	Free Base	N/A	Cl.NCCOCCOCCNC(=O)CC1=CC=C(NC2=NC(NCC3CCCCC3)=NC(NCC3=CC=C(F)C=C3)=N2)C=C1 |c:29,39,41,44,t:13,15,18,34,36|	5.188	6	5	18
S7445	E3330	378.46	136164-66-4	DNA/RNA Synthesis	http://www.selleckchem.com/products/e3330.html	E3330 is a potent and selective <b>APE1(Ref-1)</b> inhibitor, which suppressed NF-kappa B DNA-binding activity._x000D_	DNA Damage	C21H30O6	Free Base	N/A	CCCCCCCCC\C(=C/C1=C(C)C(=O)C(OC)=C(OC)C1=O)C(O)=O |c:11,t:18|	4.663	5	0	12
S7447	ZLN005	250.34	49671-76-3	Others	http://www.selleckchem.com/products/ZLN005.html	ZLN005 is a potent and tissue-specific PGC-1α transcriptional activator.	Others	C17H18N2	Free Base	N/A	CC(C)(C)C1=CC=C(C=C1)C1=NC2=CC=CC=C2N1 |c:6,8,15,17,t:4,11,13|	4.67	1	1	2
S7448	CORM-3	294.61	475473-26-8	Immunology & Inflammation related	http://www.selleckchem.com/products/corm-3.html	CORM-3 is a water-soluble carbon monoxide-releasing molecule with anti-inflammatory and cardioprotective activity.	Others	C5H6ClNO5RRu	Free Base	N/A	[*].Cl[Ru]1(NCC(=O)O1)(C=O)(C=O)C=O |$;_R0;;;;;;;;;;;;;$|	-0.104	5	1	3
S7449	CRT0044876	206.15	6960-45-8	DNA/RNA Synthesis	http://www.selleckchem.com/products/crt0044876.html	CRT0044876 is a potent and selective APE1 inhibitor with IC50 of ~3 μM.	DNA Damage	C9H6N2O4	Free Base	NSC 69877	OC(=O)C1=CC2=C(N1)C(=CC=C2)[N+]([O-])=O |c:5,9,11,t:3|	1.939	1	1	2
S7450	FH1(BRD-K4477)	282.34	2719-05-3	Others	http://www.selleckchem.com/products/fh1-brd-k4477.html	FH1(BRD-K4477) is a small molecule, which promotes differentiation of iPS-derived hepatocytes.	Others	C17H18N2O2	Free Base	N/A	CC(=O)NC1=CC=C(CC2=CC=C(NC(C)=O)C=C2)C=C1 |c:17,20,t:4,6,9,11|	2.045	2	2	4
S7451	FPH1 (BRD-6125)	388.82	708219-39-0	Others	http://www.selleckchem.com/products/fph1-brd-6125.html	FPH1 (BRD-6125) is a small molecule, which promotes expansion of iPS-derived hepatocytes.	Others	C16H15ClF2N2O3S	Free Base	N/A	CC1=CC=C(Cl)C=C1N(CC(=O)NC1=C(F)C=CC=C1F)S(C)(=O)=O |c:6,14,17,19,t:1,3|	3.145	3	1	5
S7452	FPH2 (BRD-9424)	353.83	957485-64-2	Others	http://www.selleckchem.com/products/fph2-brd-9424.html	FPH2 (BRD-9424) is a small molecule, which promotes differentiation of iPS-derived hepatocytes._x000D_	Others	C14H16ClN5O2S	Free Base	N/A	CCN1C=C(NC(=S)NC2=CC(Cl)=CC=C2OC)C(=N1)C(N)=O |c:12,14,19,t:3,9|	3.444	3	3	7
S7457	XEN445	366.33	1515856-92-4	Lipase	http://www.selleckchem.com/products/xen445.html	XEN445 is a potent and selective <b>endothelial lipase</b> inhibitor with <b>IC50</b> of 0.237 μM. _x000D_	Others	C18H17F3N2O3R	Free Base	N/A	[*].OC(=O)C1=CC(=CC=C1N1CC[C@@H](C1)OCC1=NC=CC=C1)C(F)(F)F |r,$(S)-2-(3-(pyridin-2-ylmethoxy)pyrrolidin-1-yl)-5-(trifluoromethyl)benzoic acid_R0;;;;;;;;;;;;;;;;;;;;;;;;;;$,c:5,7,20,22,t:3,18|	3.725	3	0	6
S7458	VER-49009	387.82	940289-57-6	HSP (e.g. HSP90)	http://www.selleckchem.com/products/ver-49009.html	VER-49009 is a potent HSP90 inhibitor with IC50 of 47 nM for HSP90β.	Cytoskeletal Signaling	C19H18ClN3O4	Free Base	CCT0129397	CCNC(=O)C1=C(C(=NN1)C1=CC(Cl)=C(O)C=C1O)C1=CC=C(OC)C=C1 |c:7,17,27,t:5,11,14,21,23|	3.751	3	4	5
S7459	VER-50589	388.8	747413-08-7	HSP (e.g. HSP90)	http://www.selleckchem.com/products/ver-50589.html	VER-50589 is a potent HSP90 inhibitor with IC50 of 21 nM for HSP90β._x000D_	Cytoskeletal Signaling	C19H17ClN2O5	Free Base	N/A	CCNC(=O)C1=NOC(=C1C1=CC=C(OC)C=C1)C1=CC(Cl)=C(O)C=C1O |c:8,17,26,t:5,11,13,20,23|	3.761	4	3	5
S7460	BTB06584	417.82	219793-45-0	ATPase	http://www.selleckchem.com/products/btb06584.html	BTB06584 is an IF1-dependent, selective inhibitor of the mitochondrial F1 Fo-ATPase.	Transmembrane Transporters	C19H12ClNO6S	Free Base	N/A	[O-][N+](=O)C1=CC=C(C=C1OC(=O)C1=CC=C(Cl)C=C1)S(=O)(=O)C1=CC=CC=C1 |c:5,7,18,26,28,t:3,13,15,24|	4.923	4	0	6
S7461	LDC000067	370.43	1073485-20-7	CDK	http://www.selleckchem.com/products/ldc000067.html	LDC000067 is a highly selective CDK9 inhibitor with IC50 of 44 nM, 55/125/210/ >227/ >227-fold selectivity over CDK2/1/4/6/7._x000D_	Cell Cycle	C18H18N4O3S	Free Base	LDC067	COC1=CC=CC=C1C1=NC=NC(NC2=CC(CS(N)(=O)=O)=CC=C2)=C1 |c:4,6,11,22,24,26,t:2,9,15|	2.783	5	2	6
S7462	PI-1840	394.47	1401223-22-0	Proteasome	http://www.selleckchem.com/products/pi-1840.html	PI-1840 is a reversible and selective chymotrypsin-like (CT-L) inhibitor with IC50 of 27 nM with little effects on the other two major proteasome proteolytic activities, trypsin-like (T-L) and postglutamyl-peptide-hydrolysis-like (PGPH-L)._x000D_	Proteases	C22H26N4O3	Free Base	N/A	CCCC1=CC=C(OCC(=O)N(CC2=NC(=NO2)C2=CC=CN=C2)C(C)C)C=C1 |c:15,21,23,29,t:3,5,13,19|	3.22	6	0	9
S7465	FTI 277 HCl	484.07	180977-34-8	Transferase	http://www.selleckchem.com/products/fti-277-hcl.html	FTI 277 HCl is the methyl ester of FTI 277, which is a potent and selective <b>farnesyltransferase (FTase)</b> inhibitor with IC50 of 500 pM, about 100-fold selectivity over the closely related GGTase I._x000D_	Metabolism	C22H30ClN3O3S2	hydrochloride salt	N/A	Cl.COC(=O)[C@H](CCSC)NC(=O)C1=C(C=C(NC[C@@H](N)CS)C=C1)C1=CC=CC=C1 |r,c:22,27,29,t:12,14,25|	2.897	3	3	12
S7467	LB42708	555.46	226929-39-1	Transferase	http://www.selleckchem.com/products/lb42708.html	LB42708 is an orally active farnesyltransferase (FTase) inhibitor with IC50 of 0.8, 1.2, and 2.0 nM toward H-ras, N-ras, and K-ras, respectively.	Metabolism	C30H27BrN4O2	Free Base	N/A	BrC1=CC=C(CN2C=NC=C2CN2C=C(C(=O)N3CCOCC3)C(=C2)C2=C3C=CC=CC3=CC=C2)C=C1 |c:7,9,25,28,30,32,35,37,40,t:1,3,14|	4.744	3	0	6
S7470	Triapine	195.24	236392-56-6	DNA/RNA Synthesis	http://www.selleckchem.com/products/triapine.html	Triapine is a potent ribonucleotide reductase inhibitor with broad spectrum antitumor activity by inhibiting DNA synthesis. Phase 2.	DNA Damage	C7H9N5S	Free Base	3-AP	NC(=S)N\N=C\C1=NC=CC=C1N |c:8,10,t:6|	0.331	2	3	3
S7473	Nexturastat A	341.4	1403783-31-2	HDAC	http://www.selleckchem.com/products/nexturastat-a.html	Nexturastat A is a potent and selective HDAC6 inhibitor with IC50 of 5 nM, >190-fold selectivity over other HDACs.	Epigenetics	C19H23N3O3	Free Base	N/A	CCCCN(CC1=CC=C(C=C1)C(=O)NO)C(=O)NC1=CC=CC=C1 |c:8,10,22,24,t:6,20|	3.079	2	2	7
S7476	MG149	340.46	1243583-85-8	Histone Acetyltransferase	http://www.selleckchem.com/products/mg149.html	MG149 is a potent <b>histone acetyltransferase</b> inhibitor with <b>IC50</b> of 74 μM and 47 μM for Tip60 and MOF,respectively._x000D_	Epigenetics	C22H28O3	Free Base	N/A	CCCCCCCC1=CC=C(CCC2=C(C(O)=O)C(O)=CC=C2)C=C1 |c:13,19,21,24,t:7,9|	6.872	1	1	10
S7482	EHT 1864 2HCl	581.47	754240-09-0	Rho	http://www.selleckchem.com/products/eht-1864.html	EHT 1864 is a potent Rac family GTPase inhibitor with Kd of 40 nM, 50 nM, 60 nM and 250 nM for Rac1, Rac1b, Rac2 and Rac3, respectively._x000D_	Cell Cycle	C25H29Cl2F3N2O4S	dihydrochloride	N/A	Cl.Cl.FC(F)(F)C1=CC2=C(C=C1)C(SCCCCCOC1=COC(CN3CCOCC3)=CC1=O)=CC=N2 |c:6,8,30,34,36,t:4,19|	4.663	5	0	11
S7483	DMOG	175.14	89464-63-1	Hydroxylase	http://selleckchem.com/products/dmog.html	DMOG is an antagonist of α-ketoglutarate cofactor and inhibitor for HIF prolyl hydroxylase.	Metabolism	C6H9NO5	Free Base	Dimethyloxalylglycine	COC(=O)CNC(=O)C(=O)OC	-0.918	5	1	5
S7484	FH535	361.2	108409-83-2	PPAR,Wnt/beta-catenin	http://www.selleckchem.com/products/fh535.html	FH535 is a Wnt/β-catenin signaling inhibitor and also a dual PPARγ and PPARδ antagonist._x000D_	Stem Cells & Wnt	C13H10Cl2N2O4S	Free Base	N/A	CC1=C(NS(=O)(=O)C2=C(Cl)C=CC(Cl)=C2)C=CC(=C1)[N+]([O-])=O |c:1,7,10,13,16,18|	4.027	2	1	4
S7488	MPI-0479605	407.51	1246529-32-7	Kinesin	http://www.selleckchem.com/products/mpi-0479605.html	MPI-0479605 is an ATP competitive and selective inhibitor of mitotic kinase Mps1 with IC50 of 1.8 nM, >40-fold selectivity over other kinases.	Cytoskeletal Signaling	C22H29N7O	Free Base	N/A	CC1=CC(=CC=C1NC1=NC2=C(N=CN2)C(NC2CCCCC2)=N1)N1CCOCC1 |c:3,5,13,25,t:1,9,11|	4.379	4	3	5
S7489	YH239-EE	504.41	1364488-67-4	Mdm2	http://www.selleckchem.com/products/yh239-ee.html	YH239-EE, the ethyl ester of YH239, is a potent p53-MDM2 antagonist and an apoptosis inducer. _x000D_	Apoptosis	C25H27Cl2N3O4	Free Base	N/A	CCOC(=O)C1=C(C(N(CC2=CC=C(Cl)C=C2)C=O)C(=O)NC(C)(C)C)C2=C(N1)C=C(Cl)C=C2 |c:5,15,27,34,t:10,12,31|	4.912	4	2	9
S7490	WIKI4	521.59	838818-26-1	Wnt/beta-catenin	http://www.selleckchem.com/products/wiki4.html	WIKI4 is a novel Tankyrase inhibitor with IC50 of 15 nM for TNKS2, and leads to inhibition of Wnt/beta-catenin signaling. _x000D_	Stem Cells & Wnt	C29H23N5O3S	Free Base	N/A	COC1=CC=C(C=C1)N1C(SCCCN2C(=O)C3=CC=CC4=C3C(=CC=C4)C2=O)=NN=C1C1=CC=NC=C1 |c:4,6,20,25,27,32,34,39,41,t:2,18,37|	4.469	6	0	8
S7492	Uprosertib (GSK2141795)	429.25	1047634-65-0	Akt	http://selleckchem.com/products/gsk2141795.html	Uprosertib (GSK2141795) is a selective, ATP-competitive, and orally bioavailable Akt inhibitor with IC50 of 180 nM, 328 nM, and 38 nM for Akt 1, 2 and 3, respectively. Phase 2.	PI3K/Akt/mTOR	C18H16Cl2F2N4O2	Free Base	GSK795	CN1N=CC(Cl)=C1C1=C(Cl)OC(=C1)C(=O)N[C@H](CN)CC1=CC(F)=C(F)C=C1 |r,c:2,5,8,12,28,t:22,25|	3.531	3	2	6
S7493	INH1	308.4	313553-47-8	Microtubule Associated	http://www.selleckchem.com/products/inh1.html	INH1 is a cell-permeable Hec1 inhibitor, which specifically disrupts the Hec1/Nek2 interaction._x000D_	Cytoskeletal Signaling	C18H16N2OS	Free Base	N/A	CC1=CC(C)=C(C=C1)C1=CSC(NC(=O)C2=CC=CC=C2)=N1 |c:4,6,18,20,22,t:1,9,16|	4.531	2	1	3
S7494	INH6	322.42	1001753-24-7	Microtubule Associated	http://www.selleckchem.com/products/inh6.html	INH6 is a potent Hec1 inhibitor, which specifically disrupts the Hec1/Nek2 interaction and causes chromosome mis-alignment._x000D_	Cytoskeletal Signaling	C19H18N2OS	Free Base	N/A	CC1=CC(C)=C(C2=CSC(NC(=O)C3=CC=CC=C3)=N2)C(C)=C1 |c:15,17,19,23,t:1,4,6,13|	5.017	2	1	3
S7495	TAI-1	431.51	1334921-03-7	Microtubule Associated	http://www.selleckchem.com/products/tai-1.html	TAI-1 is a potent and specific <b>Hec1</b> inhibitor, which disrupts Hec1-Nek2 protein interaction. _x000D_	Cytoskeletal Signaling	C24H21N3O3S	Free Base	N/A	COC1=CC=C(OC2=CC(C)=C(C3=CSC(NC(=O)C4=CC=NC=C4)=N3)C(C)=C2)C=C1 |c:21,23,25,29,32,t:2,4,7,10,12,19|	4.924	5	1	6
S7497	CK-636	284.38	442632-72-6	Microtubule Associated	http://www.selleckchem.com/products/ck-636.html	CK-636 is an Arp2/3 complex inhibitor with IC50 of 4 μM, 24 μM and 32 μM for inhibition of actin polymerization induced by human, fission yeast and bovine Arp2/3 complex, respectively.	Cytoskeletal Signaling	C16H16N2OS	Free Base	CK-0944636	CC1=C(CCNC(=O)C2=CC=CS2)C2=CC=CC=C2N1 |c:1,10,16,18,t:8,14|	3.335	1	2	4
S7498	DDR1-IN-1	552.59	1449685-96-4	Others	http://www.selleckchem.com/products/ddr1-in-1.html	DDR1-IN-1 is a potent and selective <b>discoidin domain receptor 1 (DDR1)</b> receptor tyrosine kinase inhibitor with <b>IC50</b> of 105 nM, about 3-fold selectivity over DDR2._x000D_	Others	C30H31F3N4O3	Free Base	N/A	CCN1CCN(CC2=CC=C(C=C2C(F)(F)F)C(=O)NC2=CC(OC3=CC=C4NC(=O)CC4=C3)=C(C)C=C2)CC1 |c:9,11,34,39,t:7,21,25,27,36|	4.972	3	2	8
S7499	ESI-09	330.77	263707-16-0	cAMP	http://www.selleckchem.com/products/esi-09.html	ESI-09 is a specific exchange protein directly activated by cAMP (EPAC) inhibitor with IC50 of 3.2 μM and 1.4 μM for EPAC1 and EPAC2, respectively, >100-fold selectivity over PKA. _x000D_	Others	C16H15ClN4O2	Free Base	N/A	CC(C)(C)C1=CC(=NO1)C(=O)C(\C#N)=N\NC1=CC=CC(Cl)=C1 |c:6,19,22,t:4,17|	4.569	4	1	5
S7500	HJC0350	277.38	885434-70-8	cAMP	http://www.selleckchem.com/products/hjc0350.html	HJC0350 is a potent and selective EPAC2 inhibitor with IC50 of 0.3 μM, exhibiting no inhibition on Epac1._x000D_	Others	C15H19NO2S	Free Base	N/A	CC1=CN(C(C)=C1)S(=O)(=O)C1=C(C)C=C(C)C=C1C |c:5,11,17,t:1,14|	4.371	2	0	2
S7501	HO-3867	464.55	1172133-28-6	STAT	http://www.selleckchem.com/products/ho-3867.html	HO-3867, an analog of curcumin, is a selective STAT3 inhibitor._x000D_	JAK/STAT	C28H30F2N2O2	Free Base	N/A	[H]ON1C(C)(C)C=C(CN2C\C(=C/C3=CC=C(F)C=C3)C(=O)\C(C2)=C\C2=CC=C(F)C=C2)C1(C)C |c:18,32,t:6,13,15,27,29|	5.209	1	0	4
S7505	(S)-crizotinib	450.34	1374356-45-2	MTH1	http://www.selleckchem.com/products/s-crizotinib.html	(S)-crizotinib, the (S)-enantiomer of crizotinib, is a potent MTH1 (NUDT1) inhibitor with IC50 of 72 nM.	Others	C21H22Cl2FN5O	Free Base	N/A	C[C@H](OC1=C(N)N=CC(=C1)C1=CN(N=C1)C1CCNCC1)C1=C(Cl)C=CC(F)=C1Cl |r,c:3,6,8,14,24,27,30,t:11|	3.693	3	2	5
S7508	JNK Inhibitor IX	332.42	312917-14-9	JNK	http://www.selleckchem.com/products/jnk-inhibitor-ix.html	JNK inhibitor IX is a selective and potent JNK inhibitor with pIC50 of 6.5 and 6.7 for JNK2 and JNK3, respectively.	MAPK	C20H16N2OS	Free Base	TCS JNK 5a	O=C(NC1=C(C#N)C2=C(CCCC2)S1)C1=CC=CC2=C1C=CC=C2 |c:3,18,20,23,25,t:7,16|	4.571	1	1	2
S7509	ML167	335.36	1285702-20-6	CDK	http://www.selleckchem.com/products/ml167.html	ML167 is a highly selective Cdc2-like kinase 4 (Clk4) inhibitor with IC50 of 136 nM, >10-fold selectivity for closely related kinases Clk1-3 and Dyrk1A/1B.	Cell Cycle	C19H17N3O3	Free Base	CID 44968231	CC1=CC=C(CNC2=NC=NC3=CC=C(C=C23)C2=CC=C(CO)O2)O1 |c:9,13,t:1,3,7,11,15,19,21|	3.033	4	2	5
S7510	UM729	367.44	1448723-60-1	AhR	http://www.selleckchem.com/products/um729.html	UM729 is an enhancer of <b>aryl hydrocarbon receptor (AhR)</b> antagonists._x000D_	Metabolism	C20H25N5O2	Free Base	C07	COC(=O)C1=CC=C2C(NC3=C2C(NCCCN2CCCCC2)=NC=N3)=C1 |c:6,10,24,26,28,t:4|	3.065	4	2	7
S7513	Trelagliptin	357.38	865759-25-7	DPP-4	http://www.selleckchem.com/products/trelagliptin.html	Trelagliptin is a highly selective, long-acting DPP-4 inhibitor. Phase 3.	Proteases	C18H20FN5O2	Free Base	SYR-472	CN1C(=O)C=C(N2CCC[C@@H](N)C2)N(CC2=CC(F)=CC=C2C#N)C1=O |r,c:19,21,t:4,16|	1.476	2	1	3
S7515	VGX-1027	205.21	6501-72-0	Immunology & Inflammation related	http://www.selleckchem.com/products/vgx-1027.html	VGX-1027 is an orally active immunomodulator. Phase 1.	Others	C11H11NO3	Free Base	GIT 27	OC(=O)CC1CC(=NO1)C1=CC=CC=C1 |c:6,12,14,t:10|	1.368	3	0	3
S7516	Y-320	505.01	288250-47-5	Immunology & Inflammation related	http://www.selleckchem.com/products/y-320.html	Y-320 is an orally active immunomodulator, and inhibits IL-17 production by CD4 T cells stimulated with IL-15 with IC50 of 20 to 60 nM.	Others	C27H29ClN6O2	Free base	N/A	CC1=C(C=NN1C1=CC=C(Cl)C=C1)C(=O)NC1=CC=C(N2CCC(CC2)N2CCOCC2)C(=C1)C#N |c:3,12,36,t:1,7,9,18,20|	3.49	3	1	5
S7517	AZD7545	478.87	252017-04-2	Others	http://www.selleckchem.com/products/azd7545.html	AZD7545 is a potent PDHK inhibitor with IC50 of 36.8 nM and 6.4 nM for PDHK1 and PDHK2, respectively.	Others	C19H18ClF3N2O5S	Free Base	N/A	CN(C)C(=O)C1=CC=C(C=C1)S(=O)(=O)C1=CC(Cl)=C(NC(=O)[C@@](C)(O)C(F)(F)F)C=C1 |r,c:7,9,30,t:5,15,18|	2.913	4	1	6
S7519	GNF-5837	535.49	1033769-28-6	Trk receptor	http://www.selleckchem.com/products/gnf-5837.html	GNF-5837 is a selective, and orally bioavailable pan-<b>TRK</b> inhibitor for TrkA, and TrkB with <b>IC50</b> of 8 nM, and 12 nM, respectively. _x000D_	Protein Tyrosine Kinase	C28H21F4N5O2	Free Base	N/A	CC1=CC=C(NC(=O)NC2=CC(=CC=C2F)C(F)(F)F)C=C1NC1=CC=C2C(NC(=O)\C2=C/C2=CC=CN2)=C1 |c:11,13,21,27,38,41,t:1,3,9,25,36|	5.993	2	5	6
S7520	Darapladib (SB-480848)	666.77	356057-34-6	Phospholipase (e.g. PLA)	http://www.selleckchem.com/products/darapladib-sb-480848.html	Darapladib (SB-480848) is a reversible lipoprotein-associated phospholipase A2 (Lp-PLA2) inhibitor with IC50 of 0.25 nM. Phase 3._x000D_	Metabolism	C36H38F4N4O2S	Free Base	N/A	CCN(CC)CCN(CC1=CC=C(C=C1)C1=CC=C(C=C1)C(F)(F)F)C(=O)CN1C2=C(CCC2)C(=O)N=C1SCC1=CC=C(F)C=C1 |c:11,13,18,20,39,49,t:9,16,31,44,46|	7.707	3	0	14
S7521	Afuresertib (GSK2110183)	427.32	1047644-62-1	Akt	http://www.selleckchem.com/products/afuresertib-gsk2110183.html	Afuresertib (GSK2110183) is a potent, orally bioavailable <b>Akt</b> inhibitor with <b>K<sub>i</sub></b> of 0.08 nM, 2 nM, and 2.6 nM for Akt1, Akt2, and Akt3, respectively. Phase 2._x000D_	PI3K/Akt/mTOR	C18H17Cl2FN4OS	Free Base	N/A	CN1N=CC(Cl)=C1C1=C(Cl)SC(=C1)C(=O)N[C@H](CN)CC1=CC=CC(F)=C1 |r,c:2,5,8,12,24,27,t:22|	3.884	2	2	6
S7523	Entospletinib (GS-9973)	411.46	1229208-44-9	Syk	http://www.selleckchem.com/products/gs-9973.html	GS-9973 is an orally bioavailable, selective Syk inhibitor with IC50 of 7.7 nM. Phase 2.	Angiogenesis	C23H21N7O	Free Base	N/A	C1CN(CCO1)C1=CC=C(NC2=NC(=CN3C=CN=C23)C2=CC=C3C=NNC3=C2)C=C1 |c:14,17,27,31,34,t:7,9,12,19,23,25|	2.949	4	2	4
S7524	FR 180204	327.34	865362-74-9	ERK	http://www.selleckchem.com/products/fr180204.html	FR 180204 is an ATP-competitive, selective <b>ERK</b> inhibitor with <b>K<sub>i</sub></b> of 0.31 μM and 0.14 μM for ERK1 And ERK2, respectively._x000D_	MAPK	C18H13N7	Free Base	N/A	NC1=NNC2=C1C=C(N=N2)C1=C2C=CC=CN2N=C1C1=CC=CC=C1 |c:4,7,9,12,14,16,20,25,27,t:1,23|	2.969	4	2	2
S7525	XMD8-92	474.55	1234480-50-2	ERK	http://www.selleckchem.com/products/xmd8-92.html	XMD8-92 is a potent and selective BMK1/ERK5 inhibitor with Kd of 80 nM._x000D_	MAPK	C26H30N6O3	Free Base	N/A	CCOC1=CC(=CC=C1NC1=NC2=C(C=N1)N(C)C(=O)C1=C(C=CC=C1)N2C)N1CCC(O)CC1 |c:5,7,13,15,24,26,t:3,11,22|	3.505	4	2	5
S7526	GNF-5	418.37	778277-15-9	Bcr-Abl	http://www.selleckchem.com/products/gnf-5.html	GNF-5 is a selective and allosteric Bcr-Abl inhibitor with IC50 of 220 nM.	Angiogenesis	C20H17F3N4O3	Free Base	N/A	OCCNC(=O)C1=CC=CC(=C1)C1=CC(NC2=CC=C(OC(F)(F)F)C=C2)=NC=N1 |c:8,10,26,28,30,t:6,13,17,19|	4.876	4	3	8
S7528	GNE-7915	443.4	1351761-44-8	LRRK2	http://www.selleckchem.com/products/gne-7915.html	GNE-7915 is a highly potent, selective, and brain-penetrable leucine-rich repeat kinase 2 (LRRK2) inhibitor, with IC50 and Ki of 9 nM and 1 nM, respectively. _x000D_	Autophagy	C19H21F4N5O3	Free Base	N/A	CCNC1=NC(NC2=CC(F)=C(C=C2OC)C(=O)N2CCOCC2)=NC=C1C(F)(F)F |c:10,12,25,27,t:3,7|	3.052	5	2	7
S7529	ML323	384.48	1572414-83-5	DUB	http://www.selleckchem.com/products/ml323.html	ML323 is a highly potent and selective USP1-UAF1 inhibitor with IC50 of 76 nM._x000D_	Ubiquitin	C23H24N6	Free Base	N/A	CC(C)C1=C(C=CC=C1)C1=NC(NCC2=CC=C(C=C2)N2C=CN=N2)=C(C)C=N1 |c:5,7,17,19,23,25,30,t:3,10,15,27|	5.042	4	1	6
S7530	EW-7197	399.42	1352608-82-2	TGF-beta/Smad	http://www.selleckchem.com/products/ew-7197.html	EW-7197 is a highly potent, selective, and orally bioavailable <b>TGF-β receptor ALK4/ALK5</b> inhibitor with <b>IC50</b> of 13 nM and 11 nM, respectively. Phase 1._x000D_	TGF-beta/Smad	C22H18FN7	Free Base	N/A	CC1=NC(=CC=C1)C1=C(N=C(CNC2=CC=CC=C2F)N1)C1=CN2N=CN=C2C=C1 |c:3,5,16,18,27,29,32,t:1,8,10,14,24|	3.621	4	2	5
S7531	UMI-77	468.34	518303-20-3	Bcl-2	http://www.selleckchem.com/products/umi-77.html	UMI-77 is a selective <b>Mcl-1</b> inhibitor with <b>K</sub>i</sub></b> of 490 nM, showing selectivity over other members of Bcl-2 family._x000D_	Apoptosis	C18H14BrNO5S2	Free Base	N/A	OC(=O)CSC1=C(O)C2=CC=CC=C2C(NS(=O)(=O)C2=CC=C(Br)C=C2)=C1 |c:5,10,12,25,27,t:8,20,22|	3.755	3	2	6
S7534	BAPTA-AM	764.68	126150-97-8	Others	http://www.selleckchem.com/products/bapta-am.html	BAPTA-AM is a selective, membrane-permeable calcium chelator.	Others	C34H40N2O18	Free Base	N/A	CC(=O)OCOC(=O)CN(CC(=O)OCOC(C)=O)C1=C(OCCOC2=C(C=CC=C2)N(CC(=O)OCOC(C)=O)CC(=O)OCOC(C)=O)C=CC=C1 |c:19,27,29,51,53,t:25|	1.886	18	0	31
S7536	PF-06463922	406.41	1454846-35-5	ALK	http://www.selleckchem.com/products/pf-06463922.html	PF-06463922 is a potent, dual <b>ALK/ROS1</b> inhibitor with <b>K<sub>i</sub></b> of <0.02 nM, <0.07 nM, and 0.7 nM for ROS1, ALK (WT), and ALK (L1196M), respectively. Phase 1._x000D_	Protein Tyrosine Kinase	C21H19FN6O2	Free Base	N/A	C[C@H]1OC2=C(N)N=CC(=C2)C2=C(C#N)N(C)N=C2CN(C)C(=O)C2=C1C=C(F)C=C2 |r,c:3,6,8,11,17,25,31,t:28|	2.343	4	1	0
S7539	PTC-209 HBr	576.1	1217022-63-3	Others	http://www.selleckchem.com/products/ptc-209-hbr.html	PTC-209 HBr is the hydrobromide salt of PTC-209, which is a potent and selective BMI-1 inhibitor with IC50 of 0.5 μM, and results in irreversible reduction of cancer-initiating cells (CICs)._x000D_	Others	C17H14Br3N5OS	Free Base	N/A	Br.COC1=CC(Br)=C(NC2=NC(=CS2)C2=C(C)N=C3N=CC=CN23)C(Br)=C1 |c:10,14,19,21,27,t:2,5,8,17|	5.362	4	1	4
S7540	SB273005	451.44	205678-31-5	Integrin	http://www.selleckchem.com/products/sb273005.html	SB273005 is a potent <b>integrin</b> inhibitor with <b>K<sub>i</sub></b> of 1.2 nM and 0.3 nM for αvβ3 receptor and αvβ5 receptor, respectively._x000D_	Cytoskeletal Signaling	C22H24F3N3O4	Free Base	N/A	CNC1=CC=CC(CCOC2=CC=C3C[C@@H](CC(O)=O)C(=O)N(CC(F)(F)F)CC3=C2)=N1 |r,c:4,30,32,t:2,10,12|	3.364	4	1	9
S7541	Decernotinib (VX-509)	392.38	944842-54-0	JAK	http://selleckchem.com/products/decernotinib-vx-509.html	Decernotinib (VX-509) is a potent and selective JAK3 inhibitor with Ki of 2.5 nM, >4-fold selectivity over JAK1, JAK2, and TYK2, respectively. Phase 2/3.	JAK/STAT	C18H19F3N6O	Free Base	N/A	CC[C@@](C)(NC1=NC(=NC=C1)C1=CNC2=NC=CC=C12)C(=O)NCC(F)(F)F |r,c:7,9,17,t:5,12,15,19|	2.747	4	3	7
S7544	Vacquinol-1	425.78	5428-80-8（free base）	JNK	http://selleckchem.com/products/vacquinol-1.html	Vacquinol-1 is an MKK4 activator, which rapidly and selectively induces glioma cell death.	MAPK	C21H23Cl3N2O	dihydrochloride	NSC13316	Cl.Cl.OC(C1CCCCN1)C1=C2C=CC=CC2=NC(=C1)C1=CC=C(Cl)C=C1 |c:9,11,13,16,18,26,t:21,23|	5.364	1	2	3
S7545	G-749	521.41	1457983-28-6	FLT3	http://www.selleckchem.com/products/g-749.html	G-749 is a novel and potent <b>FLT3</b> inhibitor with <b>IC50</b> of 0.4 nM, 0.6 nM and 1 nM for FLT3 (WT), FLT3 (D835Y), and Mer, respectively, showing lower potency against other tyrosine kinases._x000D_	Angiogenesis	C25H25BrN6O2	Free Base	N/A	CN1CCC(CC1)NC1=NC2=C(C(=O)NC=C2Br)C(NC2=CC=C(OC3=CC=CC=C3)C=C2)=N1 |c:16,29,31,34,36,t:9,11,22,24,27|	3.919	4	3	6
S7546	Pritelivir (BAY 57-1293)	402.49	348086-71-5	DNA/RNA Synthesis	http://www.selleckchem.com/products/bay-57-1293.html	Pritelivir (BAY 57-1293) is a potent helicase primase inhibitor, exhibiting antiviral effect on herpes simplex virus (HSV) with IC50 of 20 nM for both HSV-1 and HSV-2._x000D_	Others	C18H18N4O3S2	Free Base	N/A	CN(C(=O)CC1=CC=C(C=C1)C1=NC=CC=C1)C1=NC(C)=C(S1)S(N)(=O)=O |c:7,9,14,16,22,t:5,12,19|	1.761	5	1	5
S7550	Erythromycin Cyclocarbonate	759.92	55224-05-0	Antifection	http://www.selleckchem.com/products/erythromycin-cyclocarbonate.html	Erythromycin Cyclocarbonate, derivative of Erythromycin, inhibits protein synthesis of bacteria by binding to the 50S ribosome._x000D_	Others	C38H65NO14	Free Base	N/A	[H][C@]12OC(=O)O[C@]1(C)[C@@H](CC)OC(=O)[C@H](C)[C@@H](O[C@@]1([H])C[C@@](C)(OC)[C@@H](O)[C@H](C)O1)[C@H](C)[C@@H](O[C@]1([H])O[C@H](C)C[C@@H]([C@H]1O)N(C)C)[C@](C)(O)C[C@@H](C)C(=O)[C@@H]2C |r|	3.172	11	2	7
S7551	Piperlongumine	317.34	20069-09-4	ROS,CRM1	http://www.selleckchem.com/products/piperlongumine.html	Piperlongumine, a natural alkaloid from Piper longum L., increases the level of <b>reactive oxygen species (ROS)</b> and selectively kills cancer cells. _x000D_	Others	C17H19NO5	Free Base	PPLGM	COC1=CC(\C=C\C(=O)N2CCC=CC2=O)=CC(OC)=C1OC |c:12,16,20,t:2|	2.135	5	0	5
S7553	GDC-0623	456.21	1168091-68-6	MEK	http://www.selleckchem.com/products/gdc-0623.html	GDC-0623 is a potent and ATP-uncompetitive <b>MEK1</b> inhibitor with <b>K<sub>i</sub></b> of 0.13 nM. Phase 1._x000D_	MAPK	C16H14FIN4O3	Free Base	G-868	OCCONC(=O)C1=C(NC2=C(F)C=C(I)C=C2)N2C=NC=C2C=C1 |c:7,10,16,20,22,25,t:13|	2.284	3	3	6
S7555	4SC-202	447.51	910462-43-0	HDAC	http://www.selleckchem.com/products/4sc-202.html	4SC-202 is a selective class I <b>HDAC</b> inhibitor with <b>IC50</b> of 1.20 μM, 1.12 μM, and 0.57 μM for HDAC1, HDAC2, and HDAC3, respectively. Also displays inhibitory activity against <b>Lysine specific demethylase 1 (LSD1)</b>. Phase 1._x000D_	Epigenetics	C23H21N5O3S	Free Base	N/A	CN1C=C(C=N1)C1=CC=C(C=C1)S(=O)(=O)N1C=CC(\C=C\C(=O)NC2=CC=CC=C2N)=C1 |c:2,4,9,11,18,28,30,33,t:7,26|	2.955	4	2	6
S7557	CL-387785 (EKI-785)	381.23	194423-06-8	EGFR	http://www.selleckchem.com/products/cl-387785-eki-785.html	CL-387785 (EKI-785) is an irreversible, and selective <b>EGFR</b> inhibitor with <b>IC50</b> of 370 pM. _x000D_	Protein Tyrosine Kinase	C18H13BrN4O	Free Base	N/A	CC#CC(=O)NC1=CC2=C(NC3=CC=CC(Br)=C3)N=CN=C2C=C1 |c:8,13,16,19,21,24,t:6,11|	4.568	3	2	4
S7559	ODM-201	398.85	1297538-32-9	Androgen Receptor	http://www.selleckchem.com/products/odm-201.html	ODM-201 is a novel <b>androgen receptor</b> (AR) antagonist that blocks AR nuclear translocation with <b>K<sub>i</sub></b> of 11 nM. Phase 3._x000D_	Endocrinology & Hormones	C19H19ClN6O2	Free Base	BAY-1841788	C[C@@H](CN1C=CC(=N1)C1=CC(Cl)=C(C=C1)C#N)NC(=O)C1=NNC(=C1)C(C)O |r,c:4,6,12,14,25,t:9,22|	3.034	3	3	6
S7563	AT13148	313.78	1056901-62-2	Akt,S6 Kinase,ROCK,PKA	http://www.selleckchem.com/products/at13148.html	AT13148 is an oral, ATP-competitive, multi-<b>AGC kinase</b> inhibitor with <b>IC50</b> of 38 nM/402 nM/50 nM, 8 nM, 3 nM, and 6 nM/4 nM for <b>Akt1/2/3</b>, <b>p70S6K</b>, <b>PKA</b>, and <b>ROCKI/II</b>, respectively. Phase 1._x000D_	PI3K/Akt/mTOR	C17H16ClN3O	Free Base	N/A	NC[C@@](O)(C1=CC=C(Cl)C=C1)C1=CC=C(C=C1)C1=CNN=C1 |r,c:9,14,16,22,t:4,6,12,19|	2.491	1	2	4
S7565	WH-4-023	568.67	837422-57-8	Src	http://www.selleckchem.com/products/wh-4-023.html	WH-4-023 is a potent and orally active Lck/Src inhibitor with IC50 of 2 nM and 6 nM, respectively. _x000D_	Angiogenesis	C32H36N6O4	Free Base	KIN001-112	COC1=CC=C(N(C(=O)OC2=C(C)C=CC=C2C)C2=CC=NC(NC3=CC=C(C=C3)N3CCN(C)CC3)=N2)C(OC)=C1 |c:10,13,15,21,27,29,39,44,t:2,4,19,25|	6.843	6	1	9
S7566	IM-12	377.41	1129669-05-1	GSK-3	http://www.selleckchem.com/products/im-12.html	IM-12 is a selective GSK-3β inhibitor with IC50 of 53 nM, and also enhances canonical Wnt signalling. _x000D_	PI3K/Akt/mTOR	C22H20FN3O2	Free Base	N/A	CN1C(=O)C(NCCC2=CC=C(F)C=C2)=C(C1=O)C1=C(C)NC2=C1C=CC=C2 |c:13,15,20,24,27,29,t:8,10|	3.074	2	2	5
S7569	LMK-235	294.35	1418033-25-6	HDAC	http://www.selleckchem.com/products/lmk-235.html	LMK-235 is a selective inhibitor of <b>HDAC4</b> and <b>HDAC5</b> with <b>IC50</b> of 11.9 nM and 4.2 nM, respectively. _x000D_	DNA Damage	C15H22N2O4	Free Base	N/A	CC1=CC(=CC(C)=C1)C(=O)NOCCCCCC(=O)NO |c:3,6,t:1|	2.204	3	2	8
S7570	UNC0379	413.56	1620401-82-2	Histone Methyltransferase	http://www.selleckchem.com/products/unc0379.html	UNC0379 is a selective, substrate competitive inhibitor of <b>N-lysine methyltransferase SETD8</b> with <b>IC50</b> of 7.9 μM, high selectivity over 15 other methyltransferases. _x000D_	Epigenetics	C23H35N5O2	Free Base	N/A	COC1=C(OC)C=C2C(NCCCCCN3CCCC3)=NC(=NC2=C1)N1CCCC1 |c:2,20,22,25,t:6|	4.545	4	1	10
S7572	A-366	329.44	1527503-11-2	Histone Methyltransferase	http://selleckchem.com/products/a-366.html	A-366 is a potent and selective G9a/GLP histone lysine methyltransferase inhibitor with IC50 of 3.3nM, exhibiting >1000-fold selectivity for G9a/GLP over 21 other methyltransferases.	Epigenetics	C19H27N3O2	Free Base	N/A	COC1=C(OCCCN2CCCC2)C=C2N=C(N)C3(CCC3)C2=C1 |c:2,25,t:14,16|	2.467	3	1	6
S7573	GSK2830371	461.02	1404456-53-6	phosphatase	http://www.selleckchem.com/products/gsk2830371.html	GSK2830371 is an orally active, allosteric <b>Wip1 phosphatase</b> inhibitor with <b>IC50</b> of 6 nM._x000D_	Angiogenesis	C23H29ClN4O2S	Free Base	N/A	CC1=NC=C(Cl)C=C1NCC1=CC=C(S1)C(=O)N[C@@H](CC1CCCC1)C(=O)NC1CC1 |r,c:6,13,t:1,3,11|	4.064	3	3	9
S7574	GSK-LSD1 2HCl	289.24	1431368-48-7	Histone Demethylase	http://www.selleckchem.com/products/gsk-lsd1-2hcl.html	GSK-LSD1 2HCl is an irreversible, and selective <b>LSD1</b> inhibitor with <b>IC50</b> of 16 nM, > 1000 fold selective over other closely related FAD utilizing enzymes (i.e. LSD2, MAO-A, MAO-B)._x000D_	Epigenetics	C14H22Cl2N2	dihydrochloride	N/A	Cl.Cl.C1[C@@H](NC2CCNCC2)[C@@H]1C1=CC=CC=C1 |r,c:14,16,t:12|	1.964	0	2	3
S7576	UNC2025	513.12	1429881-91-3	TAM Receptor,FLT3	http://www.selleckchem.com/products/unc-2025.html	UNC-2025 is a potent and orally bioavailable dual <b>MER/FLT3</b> inhibitor with <b>IC50</b> of 0.74 nM and 0.8 nM, respectively, about 20-fold selectivity over Axl and Tyro3. _x000D_	Protein Tyrosine Kinase	C28H41ClN6O	hydrochloride salt	N/A	Cl.CCCCNC1=NC=C2C(=N1)N(C=C2C1=CC=C(CN2CCN(C)CC2)C=C1)C1CC[C@H](O)CC1 |r,c:7,9,13,29,t:5,16,18,@:12|	4.96	2	2	8
S7577	AGK2	434.27	304896-28-4	Sirtuin	http://www.selleckchem.com/products/agk2.html	AGK2 is a potent, and selective <b>SIRT2</b> inhibitor with <b>IC50</b> of 3.5 μM._x000D_	Cytoskeletal Signaling	C23H13Cl2N3O2	Free Base	N/A	ClC1=CC=C(Cl)C(=C1)C1=CC=C(O1)\C=C(\C#N)C(=O)NC1=C2C=CC=NC2=CC=C1 |c:6,11,22,24,26,29,31,t:1,3,9|	5.641	3	1	4
S7579	Ledipasvir (GS5885)	889.0	1256388-51-8	HCV Protease	http://www.selleckchem.com/products/ledipasvir-gs5885.html	Ledipasvir (GS5885) is a <b>HCV NS5A polymerase</b> inhibitor, used for the treatment of hepatitis C virus infection._x000D_	Microbiology	C49H54F2N8O6	Free Base	N/A	COC(=O)N[C@@H](C(C)C)C(=O)N1[C@@H]2CC[C@@H](C2)[C@H]1C1=NC2=CC=C(C=C2N1)C1=CC=C2C3=CC=C(C=C3C(F)(F)C2=C1)C1=CN=C(N1)[C@@H]1CCC2(CC2)N1C(=O)[C@@H](NC(=O)OC)C(C)C |r,c:24,26,37,39,46,51,t:20,22,31,33,35,49|	7.304	8	4	12
S7581	GSK J1	389.45	1373422-53-7	Histone Demethylase	http://www.selleckchem.com/products/gsk-j1.html	GSK-J1 is a highly potent H3K27 <b>histone demethylase</b> inhibitor with <b>IC50</b> of 28 nM and 53 nM in cell-free assays for JMJD3 (KDM6B) and UTX (KDM6A), respectively, >10-fold selectivity over other tested demethylases._x000D_	Epigenetics	C22H23N5O2	Free Base	N/A	OC(=O)CCNC1=CC(=NC(=N1)C1=CC=CC=N1)N1CCC2=C(CC1)C=CC=C2 |c:8,10,15,17,23,28,30,t:6,13|	3.707	4	1	6
S7582	Anacardic Acid	348.52	16611-84-0	Histone Acetyltransferase	http://www.selleckchem.com/products/anacardic-acid.html	Anacardic Acid is a potent inhibitor of <b>p300 and p300/CBP-associated factor histone acetyltranferases</b>, which also has antibacterial activity, antimicrobial activity,_x000D_ prostaglandin synthase inhibition, and tyrosinase and lipoxygenase inhibition. _x000D_	Epigenetics	C22H36O3	Free Base	6-pentadecylsalicylic Acid	CCCCCCCCCCCCCCCC1=CC=CC(O)=C1C(O)=O |c:17,20,t:15|	8.09	1	1	15
S7584	LRRK2-IN-1	570.69	1234480-84-2	LRRK2	http://www.selleckchem.com/products/lrrk2-in-1.html	LRRK2-IN-1 is a potent and selective <b>LRRK2</b> inhibitor with <b>IC50</b> of 6 nM and 13 nM for LRRK2 (G2019S) and LRRK2 (WT), respectively._x000D_	Autophagy	C31H38N8O3	Free Base	N/A	COC1=C(NC2=NC=C3N(C)C(=O)C4=C(C=CC=C4)N(C)C3=N2)C=CC(=C1)C(=O)N1CCC(CC1)N1CCN(C)CC1 |c:2,15,17,23,26,28,t:5,7,13|	3.043	5	1	5
S7585	SB-334867	319.32	792173-99-0	OX Receptor	http://www.selleckchem.com/products/sb-334867.html	SB-334867 is a selective <b>orexin-1 (OX1) receptor</b> antagonist._x000D_	GPCR & G Protein	C17H13N5O2	Free Base	N/A	CC1=NC2=C(O1)C=C(NC(=O)NC1=CC=NC3=CC=CN=C13)C=C2 |c:3,15,19,25,t:1,7,13,17,21|	1.773	5	2	2
S7587	INCB024360 analogue	271.64	914471-09-3	IDO	http://www.selleckchem.com/products/incb024360.html	INCB024360 is a potent, competitive IDO1 (indoleamine-(2,3)-dioxygenase) inhibitor with IC50 of 67 nM. Phase 2._x000D_	Metabolism	C9H7ClFN5O2	Free Base	N/A	NC1=NON=C1\C(NC1=CC=C(F)C(Cl)=C1)=N/O |c:4,15,t:1,9,11|	1.577	4	2	3
S7588	Reversine	393.23	656820-32-5	Adenosine Receptor,Aurora Kinase	http://www.selleckchem.com/products/reversine.html	Reversine is a potent <b>human A3 adenosine receptor</b> antagonist with <b>K<sub>i</sub></b> of 0.66 μM, and a pan-<b>aurora A/B/C kinase</b> inhibitor with <b>IC50</b> of 12 nM/13 nM/20 nM, respectively. Also used for stem cell dedifferentiation._x000D_	GPCR & G Protein	C21H27N7O	Free Base	N/A	C1CCC(CC1)NC1=C2N=CNC2=NC(NC2=CC=C(C=C2)N2CCOCC2)=N1 |c:8,10,14,20,22,31,t:18|	3.893	4	3	5
S7589	N6022	414.46	1208315-24-5	Others	http://www.selleckchem.com/products/n6022.html	N6022 is a selective, and reversible inhibitor of S-nitrosoglutathione reductase (GSNOR) with IC50 of 8 nM and Ki of 2.5 nM. Phase 1/2._x000D_	Others	C24H22N4O3	Free Base	N/A	CC1=C(C=CC(=C1)C(N)=O)N1C(CCC(O)=O)=CC=C1C1=CC=C(C=C1)N1C=CN=C1 |c:3,5,17,19,24,26,30,32,t:1,22|	3.664	3	1	7
S7591	BRD4770	413.47	1374601-40-7	Histone Methyltransferase	http://www.selleckchem.com/products/brd4770.html	BRD4770 is a <b>histone methyltransferase G9a</b> inhibitor with <b>IC50</b> of 6.3 μM, and induces cell senescence._x000D_	Epigenetics	C25H23N3O3	Free Base	N/A	COC(=O)C1=CC=C2N(CCCC3=CC=CC=C3)C(NC(=O)C3=CC=CC=C3)=NC2=C1 |c:14,16,25,27,29,32,t:4,6,12,23|	5.094	4	1	8
S7593	Splitomicin	198.22	5690-03-9	Sirtuin	http://www.selleckchem.com/products/splitomicin.html	Splitomicin is a selective <b>NAD(+)-dependent histone deacetylase Sir2p</b> inhibitor with <b>IC50</b> of 60 μM, showing a higher activity in a cell-based assay._x000D_	Cytoskeletal Signaling	C13H10O2	Free Base	N/A	O=C1CCC2=C3C=CC=CC3=CC=C2O1 |c:4,6,8,11,13|	2.831	2	0	0
S7594	Abscisic Acid (Dormin）	264.32	21293-29-8	Others	http://www.selleckchem.com/products/abscisic-acid-dormin.html	Abscisic Acid is a plant hormone, which is involved in many plant developmental processes, modulates ion homeostasis and metabolism, and inhibits germination and seedling growth._x000D_	Others	C15H20O4	Free Base	Abscisin II	CC(\C=C\[C@@]1(O)C(C)=CC(=O)CC1(C)C)=C\C(O)=O |r,c:7|	2.161	2	0	3
S7595	Santacruzamate A (CAY10683)	278.35	1477949-42-0	HDAC	http://www.selleckchem.com/products/santacruzamate-a-cay10683.html	Santacruzamate A (CAY10683) is a potent and selective HDAC inhibitor with IC50 of 119 pM for HDAC2, >3600-fold selectivity over other HDACs. _x000D_	DNA Damage	C15H22N2O3	Free Base	N/A	CCOC(=O)NCCCC(=O)NCCC1=CC=CC=C1 |c:16,18,t:14|	1.899	3	2	9
S7596	CAY10603	446.5	1045792-66-2	HDAC	http://www.selleckchem.com/products/cay10603.html	CAY10603 is a potent and selective <b>HDAC6</b> inhibitor with <b>IC50</b> of 2 pM, >200-fold selectivity over other HDACs._x000D_	DNA Damage	C22H30N4O6	Free Base	N/A	CC(C)(C)OC(=O)NC1=CC=C(C=C1)C1=CC(=NO1)C(=O)NCCCCCCC(=O)NO |c:10,12,17,t:8,15|	3.23	6	3	12
S7597	BV-6	1205.57	1001600-56-1	IAP	http://www.selleckchem.com/products/bv-6.html	BV-6 is a SMAC mimetic, dual cIAP and XIAP inhibitor. _x000D_	Apoptosis	C70H96N10O8R	Free Base	N/A	[*].CN[C@@H](C)C(=O)N[C@@H](C1CCCCC1)C(=O)N1CCC[C@H]1C(=O)N[C@@H](C(C1=CC=CC=C1)C1=CC=CC=C1)C(=O)NCCCCCCNC(=O)[C@@H](NC(=O)[C@@H]1CCCN1C(=O)[C@@H](NC(=O)[C@H](C)NC)C1CCCCC1)C(C1=CC=CC=C1)C1=CC=CC=C1 |r,$?xCF3COOH?_R0;;;;;;;;;;;;;;;;;;;;;;;;;;;;;;;;;;;;;;;;;;;;;;;;;;;;;;;;;;;;;;;;;;;;;;;;;;;;;;;;;;;;;;;;$,c:30,32,37,39,84,86,91,93,t:28,35,82,89|	8.158	8	8	29
S7605	Filgotinib (GLPG0634)	425.5	1206161-97-8	JAK	http://www.selleckchem.com/products/filgotinib.html	Filgotinib (GLPG0634) is a selective JAK1 inhibitor with IC50 of 10 nM, 28 nM, 810 nM, and 116 nM for JAK1, JAK2, JAK3, and TYK2, respectively. Phase 2._x000D_	JAK/STAT	C21H23N5O3S	Free Base	N/A	O=C(NC1=NN2C(C=CC=C2C2=CC=C(CN3CCS(=O)(=O)CC3)C=C2)=N1)C1CC1 |c:7,9,26,28,t:3,12,14|	2.461	5	1	5
S7606	RBC8	424.45	361185-42-4	Others	http://www.selleckchem.com/products/rbc8.html	RBC8 is a selective inhibitor of the <b>GTPases RalA</b> and <b>RalB</b> by inhibiting the binding of Ral to its effector RALBP1, no inhibition on the GTPases Ras and RhoA._x000D_	Others	C25H20N4O3	Free Base	N/A	COC1=CC(C2C3=C(NN=C3C3=CC=C4C=CC=CC4=C3)OC(N)=C2C#N)=C(OC)C=C1 |c:9,16,18,21,26,34,t:2,6,12,14,30|	4.253	4	2	4
S7607	BQU57	334.1	1637739-82-2	Rho	http://www.selleckchem.com/products/bqu57.html	BQU57, a derivative of RBC8, is a selective <b>GTPase Ral</b> inhibitor relative to the GTPases Ras and RhoA. _x000D_	Others	C16H13F3N4O	Free Base	N/A	CN1N=C(C)C2=C1OC(N)=C(C#N)C2C1=CC=C(C=C1)C(F)(F)F |c:5,18,20,t:2,10,16|	2.861	2	1	2
S7608	UM171	453.54	1448724-09-1	Others	http://www.selleckchem.com/products/um171.html	UM171 is a potent agonist of human hematopoietic stem cell renewal, independently of AhR suppression._x000D_	Others	C25H27N9	Free Base	N/A	CN1N=NC(=N1)C1=CC=C2C(NC3=C2C(N[C@H]2CC[C@H](N)CC2)=NC(CC2=CC=CC=C2)=N3)=C1 |r,c:2,4,9,13,25,31,33,35,37,t:7,29|	3.753	5	3	5
S7610	UNC0631	635.93	1320288-19-4	Histone Methyltransferase	http://www.selleckchem.com/products/unc0631.html	UNC0631 is a potent <b>histone methyltransferase G9a</b> inhibitor with <b>IC50</b> of 4 nM._x000D_	Epigenetics	C37H61N7O2	Free Base	N/A	COC1=CC2=C(NC3CCN(CC4CCCCC4)CC3)N=C(N=C2C=C1OCCCN1CCCCC1)N1CCCN(CC1)C(C)C |c:4,22,24,27,t:2|	6.55	4	1	12
S7611	EI1	390.48	1418308-27-6	Histone Methyltransferase	http://www.selleckchem.com/products/ei1.html	EI1 is a potent and selective <b>EZH2</b> inhibitor with <b>IC50</b> of 15 nM and 13 nM for EZH2 (WT) and EZH2 (Y641F), respectively._x000D_	Epigenetics	C23H26N4O2	Free Base	N/A	CCC(CC)N1C=CC2=C(C=C(C=C12)C#N)C(=O)NCC1=C(C)C=C(C)NC1=O |c:6,10,22,t:8,12,25|	3.54	2	2	6
S7612	PX-478 2HCl	394.12	685898-44-6	HIF	http://www.selleckchem.com/products/px-478-2hcl.html	PX-478 2HCl is an orally active, and selective <b>hypoxia-inducible factor-1α (HIF-1α)</b> inhibitor. Phase 1._x000D_	Angiogenesis	C13H20Cl4N2O3	dihydrochloride	N/A	Cl.Cl.N[C@@H](CC1=CC=C(C=C1)[N+]([O-])(CCCl)CCCl)C(O)=O |r,c:5,7,t:3|	-0.251	1	1	8
S7616	CPI-169	528.66	1450655-76-1	Histone Methyltransferase	http://www.selleckchem.com/products/cpi-169.html	CPI-169 is a potent, and selective <b>EZH2</b> inhibitor with <b>IC50</b> of 0.24 nM, 0.51 nM, and 6.1 nM for EZH2 WT, EZH2 Y641N, and EZH1, respectively.	Epigenetics	C27H36N4O5S	Free Base	N/A	CCS(=O)(=O)N1CCC(CC1)[C@@H](C)N1C2=CC=CC=C2C(C(=O)NCC2=C(OC)C=C(C)NC2=O)=C1C |r,c:17,19,27,37,t:15,31|	1.74	5	2	8
S7617	Tasquinimod	406.36	254964-60-8	HDAC	http://www.selleckchem.com/products/tasquinimod.html	Tasquinimod is an orally active <b>antiangiogenic</b> agent by allosterically inhibiting <b>HDAC4</b> signalling. Phase 3._x000D_	Angiogenesis	C20H17F3N2O4	Free Base	ABR-215050	COC1=C2C(=CC=C1)N(C)C(=O)C(C(=O)N(C)C1=CC=C(C=C1)C(F)(F)F)=C2O |c:4,6,20,22,28,t:2,18|	2.797	3	1	4
S7618	MI-2 (Menin-MLL Inhibitor)	375.55	1271738-62-5	Histone Methyltransferase	http://www.selleckchem.com/products/mi-2-menin-mll-inhibitor.html	MI-2 (Menin-MLL Inhibitor) is a potent <b>menin-MLL</b> interaction inhibitor with <b>IC50</b> of 446 nM._x000D_	Epigenetics	C18H25N5S2	Free Base	N/A	CCCC1=CC2=C(N=CN=C2S1)N1CCN(CC1)C1=NCC(C)(C)S1 |c:7,9,t:3,5,21|	4.161	3	0	4
S7619	MI-3 (Menin-MLL Inhibitor)	375.55	1271738-59-0	Histone Methyltransferase	http://www.selleckchem.com/products/mi-3-menin-mll-inhibitor.html	MI-3 (Menin-MLL Inhibitor) is a potent <b>menin-MLL</b> interaction inhibitor with <b>IC50</b> of 648 nM._x000D_	Epigenetics	C18H25N5S2	Free Base	N/A	CC(C)C1=CC2=C(N=CN=C2S1)N1CCN(CC1)C1=NCC(C)(C)S1 |c:7,9,t:3,5,21|	4.168	3	0	3
S7620	GSK1324726A (I-BET726)	434.91	1300031-52-0	Epigenetic Reader Domain	http://www.selleckchem.com/products/gsk1324726a-i-bet726.html	GSK1324726A (I-BET726) is a highly selective inhibitor of <b>BET</b> family proteins with <b>IC50</b> of 41 nM, 31 nM, and 22 nM for BRD2, BRD3, and BRD4, respectively._x000D_	Epigenetics	C25H23ClN2O3	Free Base	N/A	C[C@H]1C[C@@H](NC2=CC=C(Cl)C=C2)C2=C(C=CC(=C2)C2=CC=C(C=C2)C(O)=O)N1C(C)=O |r,c:10,15,17,22,24,t:5,7,13,20|	4.648	2	1	4
S7623	PI-3065	506.64	955977-50-1	PI3K	http://www.selleckchem.com/products/pi-3065.html	PI-3065 is a selective <b>p110δ</b> inhibitor with <b>IC50</b> of 15 nM, >70-fold selectivity over other PI3K family members._x000D_	PI3K/Akt/mTOR	C27H31FN6OS	Free Base	N/A	FC1=C(C2=C(NC=C2)C=C1)C1=NC2=C(SC(CN3CCN(CC4CC4)CC3)=C2)C(=N1)N1CCOCC1 |c:6,9,30,33,t:1,3,12,14|	4.778	3	1	6
S7624	SD-208	352.75	627536-09-8	TGF-beta/Smad	http://www.selleckchem.com/products/sd-208.html	SD-208 is a selective <b>TGF-βRI (ALK5)</b> inhibitor with <b>IC50</b> of 48 nM, >100-fold selectivity over TGF-βRII. _x000D_	TGF-beta/Smad	C17H10ClFN6	Free Base	N/A	FC1=CC=C(Cl)C=C1C1=NC2=NC=CN=C2C(NC2=CC=NC=C2)=N1 |c:6,13,15,22,24,26,t:1,3,9,11,20|	3.139	5	1	3
S7625	Niraparib (MK-4827) tosylate	492.59	1038915-73-9	PARP	http://selleckchem.com/products/mk-4827-niraparib-tosylate.html	MK-4827(Niraparib) tosylate is a selective inhibitor of PARP1/PARP2 with IC50 of 3.8 nM/2.1 nM.	DNA Damage	C26H28N4O4S	4-?methylbenzen	Niraparib tosylate, MK 4827 tosylate	CC1=CC=C(C=C1)S(O)(=O)=O.NC(=O)C1=CC=CC2=CN(N=C12)C1=CC=C(C=C1)[C@@H]1CCCNC1 |r,c:3,5,16,27,29,t:1,14,18,21,25|	4.267	2	2	4
S7627	LDN-214117	419.52	1627503-67-6	TGF-beta/Smad	http://www.selleckchem.com/products/ldn-214117.html	LDN-214117 is a potent and selective BMP type I receptor kinase <b>ALK2</b> inhibitor with <b>IC50</b> of 24 nM._x000D_	TGF-beta/Smad	C25H29N3O3	Free Base	N/A	COC1=CC(=CC(OC)=C1OC)C1=CC(=CN=C1C)C1=CC=C(C=C1)N1CCNCC1 |c:4,8,15,17,23,25,t:2,13,21|	3.533	4	1	6
S7631	TH287	269.13	1609960-30-6	MTH1	http://www.selleckchem.com/products/th287.html	TH287 is a potent and selective <b>MTH1 (NUDT1)</b> inhibitor with <b>IC50</b> of 0.8 nM._x000D_	Others	C11H10Cl2N4	Free Base	N/A	CNC1=CC(=NC(N)=N1)C1=C(Cl)C(Cl)=CC=C1 |c:4,7,10,14,16,t:2|	3.449	2	2	2
S7632	TH588	295.17	1609960-31-7	MTH1	http://selleckchem.com/products/th588.html	TH588 is a potent and selective MTH1 (NUDT1) inhibitor with IC50 of 5 nM.	Others	C13H12Cl2N4	Free Base	N/A	NC1=NC(=CC(NC2CC2)=N1)C1=C(Cl)C(Cl)=CC=C1 |c:3,10,13,17,19,t:1|	3.938	2	2	3
S7633	Lomitapide Mesylate	789.83	202914-84-9	Others	http://www.selleckchem.com/products/lomitapide-mesylate.html	Lomitapide Mesylate is a potent <b>microsomal triglyceride transfer protein (MTP)</b> inhibitor, used in the treatment of familial hypercholesterolemia._x000D_	Others	C40H41F6N3O5S	Mesylate	N/A	CS(O)(=O)=O.FC(F)(F)CNC(=O)C1(CCCCN2CCC(CC2)NC(=O)C2=C(C=CC=C2)C2=CC=C(C=C2)C(F)(F)F)C2=C(C=CC=C2)C2=C1C=CC=C2 |c:29,31,36,38,47,49,52,55,57,t:27,34,45|	7.377	2	2	12
S7634	Cerdulatinib (PRT062070, PRT2070)	482	1369761-01-2	JAK	http://www.selleckchem.com/products/cerdulatinib-prt062070-prt2070.html	Cerdulatinib (PRT-062070) is an oral active, multi-targeted tyrosine kinase inhibitor with <b>IC50</b> of 12 nM/6 nM/8 nM/0.5 nM and 32 nM for <b>JAK1/JAK2/JAK3/TYK2</b> and <b>Syk</b>, respectively. Also inhibits 19 other tested kinases with <b>IC50</b> less than 200 nM._x000D_	JAK/STAT	C20H28ClN7O3S	Hydrochloride	N/A	Cl.CCS(=O)(=O)N1CCN(CC1)C1=CC=C(NC2=NC(NC3CC3)=C(C=N2)C(N)=O)C=C1 |c:24,26,32,t:12,14,17|	1.862	5	3	8
S7635	Lomitapide	692.71	182431-12-5	Others	http://selleckchem.com/products/lomitapide.html	Lomitapide is a potent microsomal triglyceride transfer protein (MTP) inhibitor, used in the treatment of familial hypercholesterolemia.	Others	C39H37F6N3O2	Free Base	N/A	FC(F)(F)CNC(=O)C1(CCCCN2CCC(CC2)NC(=O)C2=C(C=CC=C2)C2=CC=C(C=C2)C(F)(F)F)C2=C(C=CC=C2)C2=C1C=CC=C2 |c:25,27,32,34,43,45,48,51,53,t:23,30,41|	7.79	2	2	12
S7636	SU9516	241.25	377090-84-1	CDK	http://www.selleckchem.com/products/su9516.html	SU 9516 is a 3-substituted indolinone <b>CDK</b> inhibitor with <b>IC50</b> of 22 nM, 40 nM, and 200 nM for CDK2, CDK1, and CDK4, respectively._x000D_	Cell Cycle	C13H11N3O2	Free Base	N/A	COC1=CC=C2NC(=O)\C(=C/C3=CN=CN3)C2=C1 |c:13,18,t:2,4,11|	0.893	3	2	2
S7637	DTP3	525.6	NA	JNK	http://www.selleckchem.com/products/dtp3.html	DTP3 is a selective <b>GADD45β/MKK7</b> inhibitor, which inhibits cancer-selective NF-κB survival pathway. _x000D_	MAPK	C26H35N7O5	Free Base	N/A	CC(=O)N[C@H](CC1=CC=C(O)C=C1)C(=O)N[C@H](CCCNC(N)=N)C(=O)N[C@H](CC1=CC=CC=C1)C(N)=O |r,c:11,32,34,t:6,8,30|	0	4	7	15
S7638	LDC1267	560.55	1361030-48-9	TAM Receptor	http://www.selleckchem.com/products/ldc1267.html	LDC1267 is a highly selective <b>TAM kinase</b> inhibitor with <b>IC50</b> of <5 nM, 8 nM, and 29 nM for Mer, Tyro3, and Axl, respectively. Displays lower activity against Met, Aurora B, Lck, Src, and CDK8._x000D_	Protein Tyrosine Kinase	C30H26F2N4O5	Free Base	N/A	CCOC1=CN(N=C1C(=O)NC1=CC=C(OC2=CC=NC3=CC(OC)=C(OC)C=C23)C(F)=C1)C1=CC=C(F)C=C1C |c:6,19,34,42,t:3,12,14,17,21,25,29,37,39|	6.213	7	1	9
S7641	Remodelin	363.28	1622921-15-6	Histone Acetyltransferase	http://www.selleckchem.com/products/remodelin.html	Remodelin is a potent <b>acetyl-transferase NAT10</b> inhibitor._x000D_ _x000D_	Epigenetics	C15H15BrN4S	hydrochloride salt	N/A	Br.N#CC1=CC=C(C=C1)C1=CSC(NN=C2CCCC2)=N1 |c:4,6,20,t:2,9|	4.031	2	1	3
S7642	D 4476	398.41	301836-43-1	Casein Kinase	http://www.selleckchem.com/products/d-4476.html	D 4476 is a potent, selective, and cell-permeant <b>CK1 (casein kinase 1)</b> inhibitor with <b>IC50</b> of 200 nM and 300 nM in a cell-free assay for CK1 from Schizosaccharomyces pombe and CK1δ, respectively. Also acts as an <b>ALK5</b> inhibitor with <b>IC50</b> of 500 nM._x000D_	Metabolism	C23H18N4O3	Free Base	N/A	NC(=O)C1=CC=C(C=C1)C1=NC(=C(N1)C1=CC=CC=N1)C1=CC2=C(OCCO2)C=C1 |c:5,7,12,18,20,32,t:3,10,16,23,25|	3.464	5	2	4
S7644	PF-431396	506.5	717906-29-1	FAK	http://www.selleckchem.com/products/pf-431396.html	PF-431396 is a dual <b>PYK2/FAK</b> inhibitor with <b>IC50</b> of 11 nM and 2 nM, respectively._x000D_	Angiogenesis	C22H21F3N6O3S	Free Base	N/A	CN(C1=CC=CC=C1CNC1=C(C=NC(NC2=CC=C3NC(=O)CC3=C2)=N1)C(F)(F)F)S(C)(=O)=O |c:4,6,13,26,28,t:2,11,17,19|	3.102	5	3	8
S7645	Pilaralisib (XL147)	541.02	934526-89-3	PI3K	http://www.selleckchem.com/products/pilaralisib-xl147.html	Pilaralisib (XL147) is a selective and reversible class I <b>PI3K</b> inhibitor for PI3Kα/δ/γ with <b>IC50</b> of 39 nM/36 nM/23 nM in cell-free assays, less potent to PI3Kβ. Phase 1/2._x000D_ _x000D_	PI3K/Akt/mTOR	C25H25ClN6O4S	Free Base	N/A	COC1=CC(NC2=NC3=CC=CC=C3N=C2NS(=O)(=O)C2=CC=CC(NC(=O)C(C)(C)N)=C2)=C(Cl)C=C1 |c:10,12,15,24,33,38,t:2,6,8,22,35|	4.012	6	4	8
S7646	Voxtalisib (XL765, SAR245409)	270.29	934493-76-2	mTOR,PI3K	http://selleckchem.com/products/voxtalisib-xl765-sar245409.html	Voxtalisib (SAR245409, XL765) is a dual inhibitor of mTOR/PI3K, mostly for p110γ with IC50 of 9 nM; also inhibits DNA-PK and mTOR. Phase 1/2.	Angiogenesis	C13H14N6O	Free Base	N/A	CCN1C(=O)C(=CC2=C(C)N=C(N)N=C12)C1=CC=NN1 |c:5,7,19,t:10,13,17|	0.838	4	2	2
S7649	MI-773 (SAR405838)	562.50	1303607-60-4	p53,Mdm2	http://www.selleckchem.com/products/mi-773-sar405838.html	MI-773 (SAR405838) is an orally available <b>MDM2</b> antagonist with <b>K<sub>i</sub></b> of 0.88 nM. Phase 1._x000D_	Apoptosis	C29H34Cl2FN3O3	Free Base	N/A	CC(C)(C)C[C@@H]1N[C@H]([C@H](C2=CC=CC(Cl)=C2F)[C@]11C(=O)NC2=C1C=CC(Cl)=C2)C(=O)N[C@H]1CC[C@H](O)CC1 |r,c:11,14,23,26,29,t:9|	4.856	2	4	5
S7650	Peficitinib (ASP015K, JNJ-54781532)	326.39	944118-01-8	JAK	http://www.selleckchem.com/products/peficitinb-asp015k-jnj-54781532.html	Peficitinib (ASP015K, JNJ-54781532) is an orally bioavailable JAK inhibitor. Phase 3	JAK/STAT	C18H22N4O2	Free Base	N/A	NC(=O)C1=C(N[C@H]2C3CC4CC2C[C@](O)(C4)C3)C2=C(NC=C2)N=C1 |r,c:3,23,26,t:20|	1.023	2	3	3
S7651	SB225002	352.14	182498-32-4	CXCR	http://www.selleckchem.com/products/sb225002.html	SB225002 is a potent, and selective <b>CXCR2</b> antagonist with <b>IC50</b> of 22 nM for inhibiting interleukin IL-8 binding to CXCR2, > 150-fold selectivity over the other 7-TMRs tested._x000D_	GPCR & G Protein	C13H10BrN3O4	Free Base	N/A	OC1=CC(=CC=C1NC(=O)NC1=C(Br)C=CC=C1)[N+]([O-])=O |c:3,5,12,15,17,t:1|	2.923	1	3	3
S7653	PND-1186 (VS-4718)	501.5	1061353-68-1	FAK	http://www.selleckchem.com/products/pnd-1186-vs-4718.html	PND-1186 (VS-4718) is a reversible and selective <b>FAK</b> inhibitor with <b>IC50</b> of 1.5 nM. Phase 1._x000D_	Angiogenesis	C25H26F3N5O3	Free Base	SR-2156	CNC(=O)C1=CC=CC=C1NC1=CC(NC2=CC=C(C=C2OC)N2CCOCC2)=NC=C1C(F)(F)F |c:6,8,18,20,31,33,t:4,12,16|	4.302	4	3	8
S7654	Defactinib (VS-6063, PF-04554878)	510.49	1073154-85-4	FAK	http://www.selleckchem.com/products/defactinib.html	Defactinib (VS-6063, PF-04554878) is a selective, and orally active <b>FAK</b> inhibitor. Phase 2._x000D_	Angiogenesis	C20H21F3N8O3S	Free Base	VS-6063, PF-04554878	CNC(=O)C1=CC=C(NC2=NC(NCC3=C(N=CC=N3)N(C)S(C)(=O)=O)=C(C=N2)C(F)(F)F)C=C1 |c:16,18,26,28,35,t:4,6,9,14|	1.774	7	3	9
S7655	CB-839	571.57	1439399-58-2	Glutaminase	http://www.selleckchem.com/products/cb-839.html	CB-839 is a potent, selective, and orally bioavailable <b>glutaminase</b> inhibitor with <b>IC50</b> of 24 nM for recombinant human GAC. Phase 1._x000D_	Others	C26H24F3N7O3S	Free Base	N/A	FC(F)(F)OC1=CC(CC(=O)NC2=CC=C(CCCCC3=NN=C(NC(=O)CC4=CC=CC=N4)S3)N=N2)=CC=C1 |c:30,32,37,39,41,t:5,12,14,20,22,28|	5.597	8	2	13
S7656	CPI-360	437.53	1802175-06-9	Histone Methyltransferase	http://www.selleckchem.com/products/cpi-360.html	CPI-360 is a potent, selective,and SAM-competitive <b>EZH1</b> inhibitor with <b>IC50</b> of 102.3 nM, >100-fold selectivity over other methyltransferases._x000D_	Epigenetics	C25H31N3O4	Free Base	N/A	COC1=C(CNC(=O)C2=C(C)N([C@H](C)C3CCOCC3)C3=C2C=CC=C3)C(=O)NC(C)=C1 |r,c:2,8,21,24,26,33|	2.071	4	2	6
S7658	Kartogenin	317.34	4727-31-5	TGF-beta/Smad	http://www.selleckchem.com/products/kartogenin.html	Kartogenin is an activator of the <b>smad4/smad5</b> pathway, and promotes the selective differentiation of multipotent mesenchymal stem cells into chondrocytes. _x000D_	TGF-beta/Smad	C20H15NO3	Free Base	N/A	OC(=O)C1=C(C=CC=C1)C(=O)NC1=CC=C(C=C1)C1=CC=CC=C1 |c:5,7,15,17,22,24,t:3,13,20|	3.762	2	1	4
S7660	Obeticholic Acid	420.63	459789-99-2	FXR	http://www.selleckchem.com/products/obeticholic-acid.html	Obeticholic Acid is a potent and selective <b>farnesoid X receptor (FXR)</b> agonist with <b>EC50</b> of 99 nM. Phase 3._x000D_	Others	C26H44O4	Free Base	INT-747, 6-ECDCA	[H][C@@]12C[C@H](O)CC[C@]1(C)C1CC[C@]3(C)[C@H](CCC3C1[C@H](O)[C@@H]2CC)[C@H](C)CCC(O)=O |r|	4.79	1	2	5
S7664	GSK2578215A	399.42	1285515-21-0	LRRK2	http://www.selleckchem.com/products/gsk2578215a.html	GSK2578215A is a potent and selective <b>LRRK2 kinase</b> inhibitor with <b>IC50</b> of 8.9 nM and 10.9 nM for LRRK2 (G2019S) and LRRK2 (WT), respectively._x000D_	Autophagy	C24H18FN3O2	Free Base	N/A	FC1=NC=CC(=C1)C1=CC(C(=O)NC2=CC=CN=C2)=C(OCC2=CC=CC=C2)C=C1 |c:3,5,16,18,26,28,31,t:1,8,14,20,24|	3.985	4	1	6
S7665	CH5183284 (Debio-1347)	356.38	1265229-25-1	FGFR	http://www.selleckchem.com/products/ch5183284-debio-1347.html	CH5183284 is a selective and orally available <b>FGFR</b> inhibitor with <b>IC50</b> of 9.3 nM, 7.6 nM, 22 nM, and 290 nM for FGFR1, FGFR2, FGFR3, and FGFR4, respectively. Phase 1._x000D_	Angiogenesis	C20H16N6O	Free Base	FF284	CC1=NC2=C(N1)C=C(C=C2)N1N=CC(C(=O)C2=CC3=C(N2)C=CC=C3)=C1N |c:3,7,9,13,20,24,26,28,t:1,18|	3.199	3	3	3
S7667	SU5402	296.32	215543-92-3	FGFR,VEGFR	http://www.selleckchem.com/products/su5402.html	SU5402 is a potent multi-targeted receptor tyrosine kinase inhibitor with <b>IC50</b> of 20 nM, 30 nM, and 510 nM for VEGFR2, FGFR1, and PDGF-Rβ, respectively. _x000D_	Protein Tyrosine Kinase	C17H16N2O3	Free Base	N/A	CC1=CNC(C=C2C(=O)NC3=CC=CC=C23)=C1CCC(O)=O |c:12,17,t:1,10,14|	2.723	2	2	4
S7668	Picropodophyllin (PPP)	414.41	477-47-4	IGF-1R	http://www.selleckchem.com/products/picropodophyllin-ppp.html	Picropodophyllin (PPP) is a selective <b>IGF-1R</b> inhibitor with <b>IC50</b> of 1 nM. Phase 1/2._x000D_	Protein Tyrosine Kinase	C22H22O8	Free Base	AXL1717	[H][C@]12COC(=O)[C@@]1([H])[C@H](C1=CC(OC)=C(OC)C(OC)=C1)C1=CC3=C(OCO3)C=C1[C@@H]2O |r,c:20,31,t:10,14,23,25|	2.111	7	1	4
S7669	NPS-1034	551.54	1221713-92-3	c-Met,TAM Receptor	http://www.selleckchem.com/products/nps-1034.html	NPS-1034 is a dual <b>Met/Axl</b> inhibitor with <b>IC50</b> of 48 nM and 10.3 nM, respectively. _x000D_	Protein Tyrosine Kinase	C31H23F2N5O3	Free Base	N/A	CN1N(C(=O)C(C(=O)NC2=CC=C(OC3=CC=NC4=C3C(=CN4)C3=CC=CC=C3)C(F)=C2)=C1C)C1=CC=C(F)C=C1 |c:16,18,21,27,29,33,35,44,t:9,11,14,25,39,41|	4.795	4	2	6
S7672	Omaveloxolone (RTA-408)	554.71	1474034-05-3	NF-κB	http://www.selleckchem.com/products/omaveloxolone-rta-408.html	Omaveloxolone (RTA-408) is a synthetic triterpenoid that activates the cytoprotective transcription factor <b>Nrf2</b> and inhibits NF-κB signaling. Phase 2. _x000D_	Others	C33H44F2N2O3	Free Base	N/A	[H][C@@]12CC[C@]3(C)C(=CC(=O)C4C5CC(C)(C)CC[C@@]5(CC[C@@]34C)NC(=O)C(C)(F)F)[C@@]1(C)C=C(C#N)C(=O)C2(C)C |r,c:6,t:36|	5.339	3	1	2
S7673	L-685,458	672.85	292632-98-5	Gamma-secretase	http://www.selleckchem.com/products/l-685-458.html	L-685,458 is a specific and potent inhibitor of A beta PP <b>gamma-secretase</b> activity with <b>K<sub>i</sub></b> of 17 nM._x000D_	Neuronal Signaling	C39H52N4O6	Free Base	N/A	CC(C)C[C@H](NC(=O)[C@@H](C[C@@H](O)C(CC1=CC=CC=C1)NC(=O)OC(C)(C)C)CC1=CC=CC=C1)C(=O)N[C@@H](CC1=CC=CC=C1)C(N)=O |r,c:16,18,32,34,44,46,t:14,30,42|	5.62	5	5	19
S7675	PF-4989216	380.4	1276553-09-3	PI3K	http://www.selleckchem.com/products/pf-4989216.html	PF-4989216 is a potent and selective <b>PI3K</b> inhibitor with <b>IC50</b> of 2 nM, 142 nM, 65 nM, 1 nM, and 110 nM for p110α, p110β, p110γ, p110δ, and VPS34, respectively._x000D_	PI3K/Akt/mTOR	C18H13FN6OS	Free Base	N/A	FC1=C(C=CC(=C1)C#N)C1=C(SC(N2CCOCC2)=C1C#N)C1=NC=NN1 |c:3,5,20,27,t:1,10,25|	2.924	3	1	3
S7678	LCZ696	915.98	936623-90-4	RAAS	http://www.selleckchem.com/products/lcz696.html	LCZ696, consisting of valsartan and sacubitril in 1:1 molar ratio, is an orally bioavailable, dual-acting <b>angiotensin receptor-neprilysin inhibitor (ARNi)</b> for hypertension and heart failure. Phase 3._x000D_	Endocrinology & Hormones	C48H58N6Na3O8R+3	Sodium salt hydrate	N/A	[Na+].[Na+].[Na+].[*].CCOC(=O)[C@H](C)C[C@@H](CC1=CC=C(C=C1)C1=CC=CC=C1)NC(=O)CCC(O)=O.CCCCC(=O)N(CC1=CC=C(C=C1)C1=CC=CC=C1C1=NN=NN1)[C@@H](C(C)C)C(O)=O |r,$;;;5/2H2O_R0;;;;;;;;;;;;;;;;;;;;;;;;;;;;;;;;;;;;;;;;;;;;;;;;;;;;;;;;;;;;;;$,c:12,14,19,21,41,43,48,50,55,t:10,17,39,46,53|	8.591	9	2	22
S7679	YK-4-279	366.20	1037184-44-3	DNA/RNA Synthesis	http://www.selleckchem.com/products/yk-4-279.html	YK-4-279 is a potent inhibitor of <b>EWS-FLI1</b> binding to <b>RNA helicase A (RHA)</b>._x000D_	Cell Cycle	C17H13Cl2NO4	Free Base	N/A	COC1=CC=C(C=C1)C(=O)CC1(O)C(=O)NC2=C(Cl)C=CC(Cl)=C12 |c:4,6,17,20,t:2,23|	2.946	3	1	4
S7680	SP2509	437.90	1423715-09-6	Histone Demethylase	http://www.selleckchem.com/products/sp2509.html	SP2509 is a selective <b>histone demethylase LSD1</b> inhibitor with <b>IC50</b> of 13 nM, showing no activity against MAO-A, MAO-B, lactate dehydrogenase and glucose oxidase. _x000D_	Epigenetics	C19H20ClN3O5S	Free Base	N/A	C\C(=N/NC(=O)C1=CC=CC(=C1)S(=O)(=O)N1CCOCC1)C1=CC(Cl)=CC=C1O |c:8,10,26,28,t:6,23|	1.891	5	2	5
S7681	OF-1	440.31	919973-83-4	Epigenetic Reader Domain	http://www.selleckchem.com/products/of-1.html	OF-1 is a potent inhibitor of <b>BRPF1B</b> and <b>BRPF2</b> bromodomain with <b>K<sub>d</sub></b> of 100 nM and 500 nM, respectively. _x000D_	Epigenetics	C17H18BrN3O4S	Free Base	N/A	COC1=CC2=C(C=C1NS(=O)(=O)C1=C(C)C=C(Br)C=C1)N(C)C(=O)N2C |c:4,6,13,19,t:2,16|	2.81	4	1	4
S7683	PIK-III	319.36	1383716-40-2	Autophagy,PI3K	http://selleckchem.com/products/pik-iii.html	PIK-III, which is a selective inhibitor of ​VPS34 enzymatic activity, inhibits autophagy and de novo lipidation of LC3 and leads to the stabilization of autophagy substrates.	Autophagy	C17H17N7	Free Base	VPS34-IN2	NC1=NC=C(C(CC2CC2)=N1)C1=CC=NC(NC2=CC=NC=C2)=N1 |c:3,10,15,21,23,25,t:1,13,19|	2.2	5	2	5
S7684	Salirasib	358.54	162520-00-5	Rho	http://selleckchem.com/products/salirasib.html	Salirasib is a potent competitive prenylated protein methyltransferase (PPMTase) inhibitor with Ki of 2.6 μM, which inhibits Ras methylation. Phase 2.	Cell Cycle	C22H30O2S	Free Base	N/A	CC(C)=CCC\C(C)=C\CC\C(C)=C\CSC1=CC=CC=C1C(O)=O |c:18,20,t:16|	7.12	1	0	10
S7685	SecinH3	460.5	853625-60-2	Others	http://www.selleckchem.com/products/secinh3.html	SecinH3 is a selective <b>cytohesin</b> inhibitor with <b>IC50</b> of 2.4 μM, 5.4 μM, 5.4 μM, 5.6 μM, 5.6 μM, and 65 μM for hCyh2, hCyh1, mCyh3, hCyh3, drosophila steppke, and yGea2-S7, respectively._x000D_	Others	C24H20N4O4S	Free Base	N/A	COC1=NN(C(=N1)C1=CC=C2OCOC2=C1)C1=CC=C(NC(=O)CSC2=CC=CC=C2)C=C1 |c:5,16,30,32,35,t:2,8,10,19,21,28|	4.748	6	1	7
S7686	ML141	407.49	71203-35-5	Rho	http://www.selleckchem.com/products/ml141.html	ML141 is a potent, selective and reversible non-competitive inhibitor of Rho family GTPase <b>cdc42</b> with <b>IC50</b> of 200 nM._x000D_	Cell Cycle	C22H21N3O3S	Free Base	CID-2950007	COC1=CC=C(C=C1)C1CC(=NN1C1=CC=C(C=C1)S(N)(=O)=O)C1=CC=CC=C1 |c:4,6,11,17,19,28,30,t:2,15,26|	3.87	4	1	5
S7689	BG45	214.22	926259-99-6	HDAC	http://www.selleckchem.com/products/bg45.html	BG45 is a class I <b>HDAC</b> inhibitor with <b>IC50</b> of 289 nM, 2.0 ¦ÌM, 2.2 ¦ÌM and >20 ¦ÌM for HDAC3, HDAC1, HDAC2, and HDAC6 in cell-free assays, respectively.	DNA Damage	C11H10N4O	Free Base	N/A	NC1=CC=CC=C1NC(=O)C1=NC=CN=C1 |c:3,5,13,15,t:1,11|	-0.005	3	2	2
S7691	PS-1145	322.75	431898-65-6	IκB/IKK	http://selleckchem.com/products/ps-1145.html	PS-1145 is a specific IKK inhibitor with IC50 of 88 nM.	NF-κB	C17H11ClN4O	Free base	N/A	ClC1=CC(NC(=O)C2=CN=CC=C2)=C2NC3=C(C=CN=C3)C2=C1 |c:9,11,18,20,24,t:1,7,13,16|	2.471	3	2	2
S7693	AZD6738	412.51	1352226-88-0	ATM/ATR	http://www.selleckchem.com/products/azd6738.html	AZD6738 is an orally active, and selective <b>ATR</b> kinase inhibitor with <b>IC50</b> of 1 nM. Phase 1/2._x000D_	PI3K/Akt/mTOR	C20H24N6O2S	Free Base	N/A	C[C@@H]1COCCN1C1=NC(=NC(=C1)C1(CC1)S(C)(=N)=O)C1=C2C=CNC2=NC=C1 |r,c:10,12,23,25,29,31,t:8|	2.427	5	1	4
S7694	AZD8186	457.47	1627494-13-6	PI3K	http://www.selleckchem.com/products/azd8186.html	AZD8186 is a potent and selective inhibitor of PI3Kβ and PI3Kδ with <b>IC50</b> of 4 nM and 12 nM, respectively. Phase 1._x000D_	PI3K/Akt/mTOR	C24H25F2N3O4	Free Base	N/A	C[C@@H](NC1=CC(F)=CC(F)=C1)C1=CC(=CC2=C1OC(=CC2=O)N1CCOCC1)C(=O)N(C)C |r,c:6,9,14,16,20,t:3,12|	3.418	4	1	5
S7697	LY2409881	594.43	946518-60-1	IκB/IKK	http://www.selleckchem.com/products/ly2409881.html	LY2409881 is a potent and selective <b>IKK2</b> inhibitor with <b>IC50</b> of 30 nM, >10-fold selectivity over IKK1 and other common kinases._x000D_	NF-κB	C24H32Cl4N6OS	trihydrochloride	N/A	Cl.Cl.Cl.CN1CCN(CCCNC2=NC=C(Cl)C(=N2)C2=CC3=C(S2)C=CC=C3C(=O)NC2CC2)CC1 |c:14,19,23,25,t:9,11,17|	5.147	3	2	8
S7699	Liproxstatin-1	340.85	950455-15-9	Ferroptosis	http://www.selleckchem.com/products/liproxstatin-1.html	Liproxstatin-1 is a potent <b>ferroptosis</b> inhibitor. _x000D_	Metabolism	C19H21ClN4	Free Base	N/A	ClC1=CC(CNC2=NC3=C(NC22CCNCC2)C=CC=C3)=CC=C1 |c:8,19,21,23,25,t:1,6|	2.598	1	3	3
S7704	LY2584702 Tosylate	617.62	1082949-68-5	S6 Kinase	http://www.selleckchem.com/products/ly2584702-tosylate.html	LY2584702 Tosylate is a selective, ATP-competitive <B>p70S6K</b> inhibitor with IC50 of 4 nM. Phase 1. _x000D_	PI3K/Akt/mTOR	C28H27F4N7O3S	Free Base	N/A	CC1=CC=C(C=C1)S(O)(=O)=O.CN1C=C(N=C1C1CCN(CC1)C1=NC=NC2=C1C=NN2)C1=CC(=C(F)C=C1)C(F)(F)F |c:3,5,13,15,27,29,32,41,t:1,25,36,38|	5.829	4	1	5
S7705	A-438079 HCl	342.61	899431-18-6	P2 Receptor	http://www.selleckchem.com/products/a-438079-hcl.html	A-438079 HCl is a potent, and selective <b>P2X7 receptor</b> antagonist with <b>pIC50</b> of 6.9._x000D_	Neuronal Signaling	C13H10Cl3N5	Hydrochloride	N/A	Cl.ClC1=CC=CC(C2=NN=NN2CC2=CC=CN=C2)=C1Cl |c:3,8,15,17,19,t:1,6,13|	3.209	4	0	3
S7707	Verdinexor (KPT-335)	442.32	1392136-43-4	CRM1	http://www.selleckchem.com/products/verdinexor-kpt-335.html	Verdinexor (KPT-335) is an orally bioavailable, selective <b>XPO1/CRM1</b> inhibitor._x000D_	Transmembrane Transporters	C18H12F6N6O	Free Base	N/A	FC(F)(F)C1=CC(=CC(=C1)C1=NN(C=N1)\C=C/C(=O)NNC1=CC=CC=N1)C(F)(F)F |c:6,8,14,25,27,t:4,11,23|	3.496	4	2	7
S7709	VX-11e	500.35	896720-20-0	ERK	http://selleckchem.com/products/vx-11e.html	VX-11e is a potent, selective, and orally bioavailable ERK2 inhibitor with Ki of <2 nM, over 200-fold selective over other kinases tested.	MAPK	C24H20Cl2FN5O2	Free Base	VTX-11e, Vertex-11e	CC1=CN=C(NC2=C(Cl)C=C(F)C=C2)N=C1C1=CNC(=C1)C(=O)N[C@H](CO)C1=CC=CC(Cl)=C1 |r,c:6,12,15,21,32,35,t:1,3,9,18,30|	5.755	3	4	7
S7711	CH-223191	333.39	301326-22-7	AhR	http://www.selleckchem.com/products/ch-223191.html	CH-223191 is a potent and specific <b>aryl hydrocarbon receptor (AhR)</b> antagonist with <b>IC50</b> of 30 nM._x000D_	Metabolism	C19H19N5O	Free Base	N/A	CN1N=CC=C1C(=O)NC1=CC=C(C=C1C)\N=N\C1=C(C)C=CC=C1 |c:2,4,12,14,20,23,25,t:10|	4.897	4	1	4
S7714	FIIN-2	634.73	1633044-56-0	FGFR	http://www.selleckchem.com/products/fiin-2.html	FIIN-2 is an irreversible, pan-<b>FGFR</b> inhibitor with <b>IC50</b> of 3.09 nM, 4.3 nM, 27 nM and 45.3 nM for FGFR1/2/3/4, respectively._x000D_	Protein Tyrosine Kinase	C35H38N8O4	Free Base	N/A	COC1=CC(OC)=CC(=C1)N1CC2=CN=C(NC3=CC=C(C=C3)N3CCN(C)CC3)N=C2N(CC2=CC=C(NC(=O)C=C)C=C2)C1=O |c:6,8,20,22,33,47,t:2,13,15,18,38,40|	5.007	6	2	10
S7718	BMH-21	360.41	896705-16-1	DNA/RNA Synthesis	http://www.selleckchem.com/products/bmh-21.html	BMH-21 is a DNA intercalator, which binds ribosomal DNA and inhibits <b>RNA polymerase I (Pol I)</b> transcription._x000D_	DNA Damage	C21H20N4O2	Free Base	N/A	CN(C)CCNC(=O)C1=CC=CN2C(=O)C3=C(C=C4C=CC=CC4=C3)N=C12 |c:10,19,21,24,t:8,15,17,27|	1.552	3	1	4
S7719	CCG-1423	454.75	285986-88-1	Rho	http://www.selleckchem.com/products/ccg-1423.html	CCG-1423 is a specific <b>RhoA</b> pathway inhibitor, which inhibits SRF-mediated transcription.	Cell Cycle	C18H13ClF6N2O3	Free Base	N/A	CC(ONC(=O)C1=CC(=CC(=C1)C(F)(F)F)C(F)(F)F)C(=O)NC1=CC=C(Cl)C=C1 |c:8,10,29,t:6,24,26|	4.553	3	2	7
S7720	SBE 13 HCl	479.4	1052532-15-6	PLK	http://www.selleckchem.com/products/sbe-13-hcl.html	SBE 13 HCl is a potent and selective <b>PLK1</b> inhibitor with <b>IC50</b> of 200 pM, >4000-fold selectivity over Aurora A kinase, Plk2 and Plk3._x000D_	Cell Cycle	C24H28Cl2N2O4	hydrochloride	N/A	Cl.COC1=CC=C(CCNCC2=CC=C(OCC3=CN=C(Cl)C=C3)C(OC)=C2)C=C1OC |c:21,26,29,t:2,4,10,12,16,18|	4.895	5	1	11
S7721	Monomethyl auristatin E (MMAE)	717.98	474645-27-7	Microtubule Associated	http://www.selleckchem.com/products/monomethyl-auristatin-e-mmae.html	Monomethyl auristatin E (MMAE) is a synthetic antineoplastic agent, which is linked to a monoclonal antibody (MAB)._x000D_	Others	C39H67N5O7	Free Base	N/A	[H][C@]1(CCCN1C(=O)C[C@@H](OC)[C@H]([C@@H](C)CC)N(C)C(=O)[C@@H](NC(=O)[C@@H](NC)C(C)C)C(C)C)[C@H](OC)[C@@H](C)C(=O)N[C@H](C)[C@@H](O)C1=CC=CC=C1 |r,c:49,51,t:47|	3.46	6	4	20
S7722	Bikinin	273.08	188011-69-0	GSK-3	http://www.selleckchem.com/products/bikinin.html	Bikinin is an ATP-competitive Arabidopsis <b>GSK-3</b> inhibitor, and acts as a strong activator of brassinosteroid (BR) signaling._x000D_	PI3K/Akt/mTOR	C9H9BrN2O3	Free Base	N/A	OC(=O)CCC(=O)NC1=NC=C(Br)C=C1 |c:13,t:8,10|	0.932	3	1	4
S7725	BLZ945	398.48	953769-46-5	CSF-1R	http://www.selleckchem.com/products/blz945.html	BLZ945 is an orally active, potent and selective <b>CSF-1R</b> inhibitor with <b>IC50</b> of 1 nM, >1000-fold selective against its closest receptor tyrosine kinase homologs._x000D_	Protein Tyrosine Kinase	C20H22N4O3S	Free Base	N/A	CNC(=O)C1=NC=CC(OC2=CC3=C(C=C2)N=C(N[C@@H]2CCCC[C@H]2O)S3)=C1 |r,c:6,12,14,29,t:4,10,17|	3.201	4	3	5
S7726	BRD73954	284.31	1440209-96-0	HDAC	http://www.selleckchem.com/products/brd73954.html	BRD73954 is a potent and selective <b>HDAC</b> inhibitor with <b>IC50</b> of 36 nM and 120 nM for HDAC6 and HDAC8, respectively. _x000D_	DNA Damage	C16H16N2O3	Free Base	N/A	ONC(=O)C1=CC=CC(=C1)C(=O)NCCC1=CC=CC=C1 |c:6,8,18,20,t:4,16|	1.957	2	2	5
S7730	NU1025	176.17	90417-38-2	PARP	http://www.selleckchem.com/products/nu1025.html	NU1025 is a potent <b>PARP</b> inhibitor with <b>IC50</b> of 400 nM. _x000D_	DNA Damage	C9H8N2O2	Free Base	NSC 696807	CC1=NC2=C(C=CC=C2O)C(=O)N1 |c:5,7,t:1,3|	0.587	2	2	0
S7731	AZD3839	431.41	1227163-84-9	BACE	http://www.selleckchem.com/products/azd3839.html	AZD3839 is a potent and selective <b>BACE1</b> inhibitor with <b>K<sub>i</sub></b> of 26.1 nM, about 14-fold selectivity over BACE2. Phase 1._x000D_	Neuronal Signaling	C24H16F3N5	Free Base	N/A	NC1=N[C@](C2=CC=CC(F)=C12)(C1=CC(=NC=C1)C(F)F)C1=CC=CC(=C1)C1=CN=CN=C1 |r,c:6,15,17,25,27,32,34,t:1,4,9,13,23,30|	3.574	4	1	4
S7734	LFM-A13	360	244240-24-2	BTK	http://www.selleckchem.com/products/lfm-a13.html	LFM-A13 is a specific Bruton's tyrosine kinase (<b>BTK</b>) inhibitor with <b>IC50</b> of 2.5 μM, >100-fold selectivity over other protein kinases including JAK1, JAK2, HCK, EGFR,and IRK._x000D_	Angiogenesis	C11H8Br2N2O2	Free Base	N/A	C\C(O)=C(/C#N)C(=O)NC1=C(Br)C=CC(Br)=C1 |c:9,12,15|	2.645	1	2	2
S7738	PRT-060318 2HCl	449.81	1194961-19-7 (free base)	Syk	http://selleckchem.com/products/prt-060318-prt318-3hcl.html	PRT-060318 (PRT318) is a novel selective inhibitor of the Syk tyrosine kinase, as an approach to HIT treatment.	Angiogenesis	C18H27Cl3N6O	Dihydrochloride	PRT318	Cl.Cl.Cl.CC1=CC(NC2=C(C=NC(N[C@@H]3CCCC[C@@H]3N)=N2)C(N)=O)=CC=C1 |r,c:7,18,23,25,t:1,5|	3.706	3	4	5
S7741	SB239063	368.4	193551-21-2	p38 MAPK	http://www.selleckchem.com/products/sb239063.html	SB239063 is a potent and selective <b>p38 MAPKα/β</b> inhibitor with <b>IC50</b> of 44 nM, showing no activity against the γ- and δ-kinase isoforms. _x000D_	MAPK	C20H21FN4O2	Free Base	N/A	COC1=NC=CC(=N1)C1=C(N=CN1[C@H]1CC[C@H](O)CC1)C1=CC=C(F)C=C1 |r,c:4,6,11,28,t:2,9,23,25|	3.661	4	1	4
S7742	SCR7	332.38	14892-97-8	DNA/RNA Synthesis	http://www.selleckchem.com/products/scr7.html	SCR7 is a specific DNA Ligase IV inhibitor, which blocks nonhomologous end-joining (NHEJ).	DNA Damage	C18H12N4OS	Free Base	N/A	O=C1NC(=S)NC2=C1N=C(C1=CC=CC=C1)C(=N2)C1=CC=CC=C1	4.496	3	2	2
S7745	ANA-12	407.49	219766-25-3	Trk receptor	http://www.selleckchem.com/products/ana-12.html	ANA-12 is a selective <b>TrkB</b> antagonist with <b>K<sub>d</sub></b> of 10 nM and 12 μM for the high and low affinity sites, respectively._x000D_	Protein Tyrosine Kinase	C22H21N3O3S	Free Base	N/A	O=C(NC1=CC=CC=C1C(=O)NC1CCCCNC1=O)C1=CC2=C(S1)C=CC=C2 |c:5,7,24,28,30,t:3,22|	3.088	3	3	4
S7747	Ro-3306	351.45	872573-93-8	CDK	http://www.selleckchem.com/products/ro-3306.html	RO-3306 is an ATP-competitive, and selective <b>CDK1</b> inhibitor with <b>K<sub>i</sub></b> of 20 nM, >15-fold selectivity against a diverse panel of human kinases._x000D_	Cell Cycle	C18H13N3OS2	Free Base	N/A	O=C1N=C(NCC2=CC=CS2)S\C1=C/C1=CC=C2N=CC=CC2=C1 |c:8,20,22,25,t:2,6,16,18|	3.712	3	1	4
S7748	EPZ015666(GSK3235025)	383.44	1616391-65-1	Histone Methyltransferase	http://www.selleckchem.com/products/epz015666.html	EPZ015666 is a potent, selective and orally bioavailable <b>PRMT5</b> inhibitor with <b>K<sub>i</sub></b> of 5 nM, >20,000-fold selectivity over other PMTs. _x000D_ _x000D_	Epigenetics	C20H25N5O3	Free Base	N/A	O[C@@H](CNC(=O)C1=CC(NC2COC2)=NC=N1)CN1CCC2=C(C1)C=CC=C2 |r,c:14,16,23,27,29,t:6|	1.038	4	3	7
S7750	KNK437	245.23	218924-25-5	HSP (e.g. HSP90)	http://www.selleckchem.com/products/knk437.html	KNK437 is a pan-<b>HSP</b> inhibitor, which inhibits the synthesis of inducible HSPs, including HSP105, HSP72, and HSP40._x000D_	Cell Cycle	C13H11NO4	Free Base	N/A	O=CN1CC\C(=C\C2=CC3=C(OCO3)C=C2)C1=O |c:15,t:7,9|	1.22	4	0	1
S7751	VER155008	556.4	1134156-31-2	HSP (e.g. HSP90)	http://www.selleckchem.com/products/ver155008.html	VER-155008 is a potent <b>Hsp70</b> family inhibitor with <b>IC50</b> of 0.5 μM, 2.6 μM, and 2.6 μM in cell-free assays for HSP70, HSC70, and GRP78, respectively, >100-fold selectivity over HSP90._x000D_	Cytoskeletal Signaling	C25H23Cl2N7O4	Free Base	C07	NC1=C2N=C(NCC3=CC=C(Cl)C(Cl)=C3)N([C@@H]3O[C@H](COCC4=CC=C(C=C4)C#N)[C@@H](O)[C@H]3O)C2=NC=N1 |r,c:1,13,25,27,38,40,t:3,7,9,23|	3.253	5	4	8
S7752	SC1	550.53	839707-37-8	ERK	http://selleckchem.com/products/pluripotin-sc1.html	Pluripotin (SC1) is a dual inhibitor of extracellular signal-regulated kinase 1 (ERK1, MAPK3) and RasGAP. Maintains embryonic stem cell (ESC) self-renewal.	MAPK	C27H25F3N8O2	Free Base	N/A	CN1N=C(C)C=C1NC1=NC=C2CN(C(=O)N(C)C2=N1)C1=CC(NC(=O)C2=CC=CC(=C2)C(F)(F)F)=CC=C1C |c:5,20,31,33,39,41,t:2,9,11,23,29|	4.789	5	2	6
S7753	BPTES	524.68	314045-39-1	Glutaminase	http://www.selleckchem.com/products/bptes.html	BPTES is a potent and selective <b>Glutaminase GLS1 (KGA)</b> inhibitor with <b>IC50</b> of 0.16 μM._x000D_	Others	C24H24N6O2S3	Free Base	N/A	O=C(CC1=CC=CC=C1)NC1=NN=C(CCSCCC2=NN=C(NC(=O)CC3=CC=CC=C3)S2)S1 |c:5,7,30,32,t:3,11,13,20,22,28|	3.432	6	2	12
S7757	6-Thio-dG	283.31	789-61-7	DNA/RNA Synthesis	http://www.selleckchem.com/products/6-thio-dg.html	6-thio-dG is a nucleoside analog and telomerase substrate._x000D_	DNA Damage	C10H13N5O3S	Free Base	N/A	NC1=NC(=S)C2=C(N1)N(C=N2)[C@H]1C[C@H](O)[C@@H](CO)O1 |r,c:5,10,t:1|	-0.714	3	4	2
S7762	TRx0237 (LMTX) mesylate	477.62	1236208-20-0	Microtubule Associated	http://selleckchem.com/products/trx0237-lmtx.html	TRx 0237 (LMTX™) mesylate is a second-generation tau protein aggregation inhibitor for the treatment of Alzheimer's disease (AD) and frontotemporal dementia.	Others	C18H27N3O6S3	Dimesylate	N/A	CS([O-])(=O)=O.CS([O-])(=O)=O.C[NH+](C)C1=CC=C2NC3=C(SC2=C1)C=C(C=C3)[NH+](C)C |c:16,20,23,25,t:11,13|	-4.637	0	1	2
S7763	D-Luciferin	280.32	2591-17-5	Others	http://selleckchem.com/products/d-luciferin.html	D-Luciferin is a popular bioluminescent substrate of luciferase in the presence of ATP, used in luciferase-based bioluminescence imaging and cell-based high-throughput screening applications.	Others	C11H8N2O3S2	Free Base	N/A	OC(=O)[C@H]1CSC(=N1)C1=NC2=CC=C(O)C=C2S1 |r,c:6,16,t:9,11,13|	2.188	3	1	2
S7765	Dovitinib (TKI258) Lactate	482.51	915769-50-5	FLT3,c-Kit,FGFR,PDGFR,VEGFR	http://www.selleckchem.com/products/dovitinib-tki258-lactate.html	Dovitinib (TKI258) Lactate is the Lactate of Dovitinib, which is a multitargeted RTK inhibitor, mostly for class III (<b>FLT3/c-Kit</b>) with <b>IC50</b> of 1 nM/2 nM, also potent to class IV (<b>FGFR1/3</b>) and class V (<b>VEGFR1-4</b>) RTKs with <b>IC50</b> of 8-13 nM, less potent to InsR, EGFR, c-Met, EphA2, Tie2, IGFR1 and HER2. Phase 4._x000D_	Angiogenesis	C24H27FN6O4	Lactate	N/A	CC(O)C(O)=O.CN1CCN(CC1)C1=CC2=C(C=C1)N=C(N2)C1=C(N)C2=C(NC1=O)C=CC=C2F |c:15,17,20,24,27,33,35,t:13|	-1.646	3	4	3
S7766	Cabotegravir (GSK744, GSK1265744)	405.35	1051375-10-0	Integrase	http://www.selleckchem.com/products/cabotegravir-gsk744-gsk1265744.html	Cabotegravir (GSK744, GSK1265744) is a long-acting <b>HIV integrase</b> inhibitor against a broad range of HIV subtypes, and inhibits the HIV-1 integrase catalyzed strand transfer reaction with <b>IC50</b> of 3.0 nM. Phase 2._x000D_	Microbiology	C19H17F2N3O5	Free Base	N/A	[H][C@@]12CN3C=C(C(=O)NCC4=C(F)C=C(F)C=C4)C(=O)C(O)=C3C(=O)N1[C@@H](C)CO2 |r,c:10,16,22,t:4,13|	0.237	4	2	3
S7767	AZ6102	428.53	1645286-75-4	PPAR	http://selleckchem.com/products/az6102.html	AZ6102 is a potent TNKS1/2 inhibitor that has 100-fold selectivity against other PARP family enzymes and shows IC50 of 5 nM for Wnt pathway inhibition in DLD-1 cells.	DNA Damage	C25H28N6O	Free Base	AZ-6102	C[C@H]1CN(C[C@@H](C)N1)C1=NC=C(C(C)=C1)C1=CC=C(C=C1)C1=NC2=C(C=CN2C)C(=O)N1 |r,c:11,14,19,21,28,t:9,17,24,26|	3.649	3	2	3
S7771	STF-083010	317.38	307543-71-1	Others	http://www.selleckchem.com/products/stf-083010.html	STF-083010 is a specific <b>IRE1α endonuclease</b> inhibitor._x000D_	Others	C15H11NO3S2	Free Base	N/A	OC1=CC=C2C=CC=CC2=C1\C=N\S(=O)(=O)C1=CC=CS1 |c:5,7,10,20,t:1,3,18|	3.454	3	1	3
S7772	Elacridar (GF120918)	563.64	143664-11-3	P-gp	http://www.selleckchem.com/products/elacridar-gf120918.html	Elacridar (GF120918) is a potent <b>P-gp</b> (MDR-1) and BCRP inhibitor._x000D_	Transmembrane Transporters	C34H33N3O5	Free Base	N/A	COC1=CC2=C(CN(CCC3=CC=C(NC(=O)C4=CC=CC5=C4NC4=C(OC)C=CC=C4C5=O)C=C3)CC2)C=C1OC |c:19,21,25,29,31,37,43,t:2,4,10,12,17|	5.742	5	2	8
S7774	SU6656	371.45	330161-87-0	Src	http://www.selleckchem.com/products/su6656.html	SU 6656 is a selective <b>Src</b> family kinase inhibitor with <b>IC50</b> of 280 nM, 20 nM, 130 nM, and 170 nM for Src, Yes, Lyn, and Fyn, respectively._x000D_	Angiogenesis	C19H21N3O3S	Free Base	N/A	CN(C)S(=O)(=O)C1=CC=C2NC(=O)\C(=C/C3=CC4=C(CCCC4)N3)C2=C1 |c:27,t:6,8,15,17|	2.616	3	2	3
S7775	Emricasan	569.50	254750-02-2	Caspase	http://selleckchem.com/products/emricasan-idn-6556-pf-03491390.html	Emricasan is a potent irreversible pan-caspase inhibitor.	Apoptosis	C26H27F4N3O7	Free Base	IDN-6556, PF 03491390, PF-03491390	C[C@H](NC(=O)C(=O)NC1=C(C=CC=C1)C(C)(C)C)C(=O)N[C@@H](CC(O)=O)C(=O)COC1=C(F)C(F)=CC(F)=C1F |r,c:10,12,31,35,38,t:8|	3.017	6	3	12
S7776	Akti-1/2	551.64	612847-09-3	Akt	http://www.selleck.cn/products/akti-1-2.html	Akti-1/2 is a highly selective <b>Akt1/Akt2</b> inhibitor with <b>IC50</b> of 58 nM/210 nM, respectively, about 36-fold selectivity for Akt1 over Akt3._x000D_	PI3K/Akt/mTOR	C34H29N7O	Free Base	N/A	O=C1NC2=C(C=CC=C2)N1C1CCN(CC2=CC=C(C=C2)C2=C(N=C3C=C4NC=NC4=CC3=N2)C2=CC=CC=C2)CC1 |c:5,7,19,21,31,34,37,42,44,t:3,17,24,26,28,40|	5.466	4	2	5
S7777	Coelenterazine	423.46	55779-48-1	Others	http://www.selleckchem.com/products/coelenterazine.html	Coelenterazine is a luminescent enzyme substrate, used for monitoring reporter genes in BRET, ELISA and HTS techniques._x000D_	Others	C26H21N3O3	Free Base	N/A	OC1=CC=C(CC2=NC3=C(CC4=CC=CC=C4)NC(=CN3C2=O)C2=CC=C(O)C=C2)C=C1 |c:8,13,15,19,31,34,t:1,3,6,11,26,28|	3.404	2	3	5
S7779	Smoothened Agonist (SAG) HCl	526.52	912545-86-9	Hedgehog/Smoothened	http://www.selleckchem.com/products/smoothened-agonist-sag-hcl.html	Smoothened Agonist (SAG) HCl is a cell-permeable <b>Smoothened</b> (Smo) agonist with <b>EC50</b> of 3 nM in Shh-LIGHT2 cells.	Stem Cells & Wnt	C28H29Cl2N3OS	Hydrochloride	N/A	Cl.CN[C@H]1CCC(CC1)N(CC1=CC=CC(=C1)C1=CC=NC=C1)C(=O)C1=C(Cl)C2=C(S1)C=CC=C2 |r,c:13,15,20,22,27,30,34,36,t:11,18,@@:9|	6.158	2	1	6
S7781	Sunitinib	398.47	557795-19-4	PDGFR,c-Kit,VEGFR	http://www.selleckchem.com/products/sunitinib.html	Sunitinib is a multi-targeted RTK inhibitor targeting <b>VEGFR2</b> (Flk-1) and <b>PDGFRβ</b> with <b>IC50</b> of 80 nM and 2 nM, and also inhibits c-Kit._x000D_	Protein Tyrosine Kinase	C22H27FN4O2	Free Base	SU11248	CCN(CC)CCNC(=O)C1=C(C)NC(\C=C2/C(=O)NC3=C2C=C(F)C=C3)=C1C |c:10,20,26,28,t:23|	2.997	2	3	7
S7782	Dasatinib Monohydrate	506.02	863127-77-9	Src,c-Kit,Bcr-Abl	http://www.selleckchem.com/products/dasatinib-monohydrate.html	Dasatinib Monohydrate is a novel, potent and multi-targeted inhibitor that targets <b>Abl</b>, <b>Src</b> and c-Kit, with <b>IC50</b> of <1 nM, 0.8 nM and 79 nM, respectively._x000D_	Angiogenesis	C22H28ClN7O3S	Monohydrate	BMS-354825 Monohydrate	O.CC1=NC(=CC(NC2=NC=C(S2)C(=O)NC2=C(C)C=CC=C2Cl)=N1)N1CCN(CCO)CC1 |c:3,9,16,19,21,24,t:1,7|	3.232	4	3	7
S7783	Combretastatin A4	316.35	117048-59-6	Microtubule Associated	http://www.selleckchem.com/products/combretastatin-a4.html	Combretastatin A4 is a <b>microtubule</b>-targeting agent that binds β-tubulin with <b>K<sub>d</sub></b> of 0.4 μM.Phase 3._x000D_	Cytoskeletal Signaling	C18H20O5	Free Base	N/A	COC1=CC(\C=C/C2=CC(O)=C(OC)C=C2)=CC(OC)=C1OC |c:14,16,20,t:2,7,10|	3.508	4	1	6
S7786	Erlotinib	393.44	183321-74-6	EGFR	http://www.selleckchem.com/products/erlotinib.html	Erlotinib is an <b>EGFR</b> inhibitor with <b>IC50</b> of 2 nM, >1000-fold more sensitive for EGFR than human c-Src or v-Abl._x000D_	Protein Tyrosine Kinase	C22H23N3O4	Free Base	CP358774, NSC 718781	COCCOC1=C(OCCOC)C=C2C(NC3=CC=CC(=C3)C#C)=NC=NC2=C1 |c:5,18,20,24,26,29,t:12,16|	4.309	6	1	10
S7787	Docetaxel Trihydrate	861.93	148408-66-6	Microtubule Associated	http://www.selleckchem.com/products/docetaxel-trihydrate.html	Docetaxel, an analog of paclitaxel, is an inhibitor of depolymerisation of <b>microtubules</b> by binding to stabilized microtubules._x000D_	Cytoskeletal Signaling	C43H59NO17	Trihydrate	RP56976 (NSC 628503) Trihydrate	O.O.O.CC(=O)O[C@@]12CO[C@@H]1C[C@H](O)[C@]1(C)C2[C@H](OC(=O)C2=CC=CC=C2)[C@]2(O)C[C@H](OC(=O)[C@H](O)[C@@H](NC(=O)OC(C)(C)C)C3=CC=CC=C3)C(C)=C([C@@H](O)C1=O)C2(C)C |r,c:22,24,47,49,t:20,45,53|	1.964	10	4	13
S7792	SRT2104 (GSK2245840)	516.64	1093403-33-8	Sirtuin	http://www.selleckchem.com/products/srt2104-gsk2245840.html	SRT2104 (GSK2245840) is a selective <b>SIRT1</b> activator involved in the regulation of energy homeostasis. Phase 2._x000D_	DNA Damage	C26H24N6O2S2	Free Base	N/A	CC1=C(SC(=N1)C1=CC=CN=C1)C(=O)NC1=C(C=CC=C1)C1=CN2C(CN3CCOCC3)=CSC2=N1 |c:4,9,11,19,21,35,39,t:1,7,17,24|	2.813	5	1	6
S7793	Purvalanol A	388.89	212844-53-6	CDK	http://www.selleckchem.com/products/purvalanol-a.html	Purvalanol A is a potent, and cell-permeable <b>CDK</b> inhibitor with <b>IC50</b> of 4 nM, 70 nM, 35 nM, and 850 nM for cdc2-cyclin B, cdk2-cyclin A, cdk2-cyclin E, and cdk4-cyclin D1, respectively._x000D_	Cell Cycle	C19H25ClN6O	Free Base	N/A	CC(C)[C@H](CO)NC1=NC(NC2=CC=CC(Cl)=C2)=C2N=CN(C(C)C)C2=N1 |r,c:13,16,20,27,t:7,11,18|	4.462	3	3	7
S7795	ORY-1001 (RG-6016) 2HCl	303.27	1431326-61-2	Histone Demethylase	http://www.selleckchem.com/products/ory-1001-rg-6016.html	ORY-1001 (RG-6016) is an orally active and selective lysine-specific demethylase <b>LSD1/KDM1A</b> inhibitor with <b>IC50</b> of <20 nM, with high selectivity against related FAD dependent aminoxidases. Phase 1._x000D_	Epigenetics	C15H24Cl2N2	dihydrochloride	N/A	Cl.Cl.NC1CCC(CC1)N[C@@H]1C[C@H]1C1=CC=CC=C1 |r,c:15,17,t:13|	2.721	0	2	3
S7796	GSK2879552 2HCl	437.4	1401966-69-5 (free base)	Histone Demethylase	http://selleckchem.com/products/gsk2879552-2hcl.html	GSK2879552 2HCl is a potent, selective, orally bioavailable, irreversible LSD1 inhibitor with Kiapp of 1.7 μM. Phase 1.	Epigenetics	C23H30Cl2N2O2	dihydrochloride	N/A	Cl.Cl.OC(=O)C1=CC=C(CN2CCC(CN[C@@H]3C[C@H]3C3=CC=CC=C3)CC2)C=C1 |r,c:20,22,28,t:3,5,18|	1.586	1	1	7
S7798	GNE-317	414.48	1394076-92-6	PI3K	http://www.selleckchem.com/products/gne-317.html	GNE-317 is a potent, brain-penetrant <b>PI3K</b> inhibitor._x000D_	PI3K/Akt/mTOR	C19H22N6O3S	Free Base	N/A	COC1(COC1)C1=C(C)C2=C(S1)C(=NC(=N2)C1=CN=C(N)N=C1)N1CCOCC1 |c:7,10,14,16,24,t:19,21|	1.5	7	1	4
S7799	Pexmetinib (ARRY-614)	556.63	945614-12-0	p38 MAPK,Tie-2	http://www.selleckchem.com/products/pexmetinib-arry-614.html	Pexmetinib (ARRY-614) is a potent, orally bioavailable, dual <b>p38 MAPK/Tie-2</b> inhibitor with <b>IC50</b> of 4 nM/18 nM in a HEK-293 cell line. Phase 1._x000D_	MAPK	C31H33FN6O3	Free Base	N/A	CC1=CC=C(C=C1)N1N=C(C=C1NC(=O)NCC1=C(OC2=CC3=C(C=C2)N(CCO)N=C3)C=CC(F)=C1)C(C)(C)C |c:3,5,9,11,19,24,26,33,36,39,t:1,22|	6.271	4	3	9
S7804	GSK503	526.67	1346572-63-1	Histone Methyltransferase	http://www.selleckchem.com/products/gsk503.html	GSK503 is a potent and specific <b>EZH2</b> methyltransferase inhibitor._x000D_	Epigenetics	C31H38N6O2	Free Base	N/A	CC(C)N1C=C(C)C2=C1C=C(C=C2C(=O)NCC1=C(C)C=C(C)NC1=O)C1=CC=C(N=C1)N1CCN(C)CC1 |c:7,10,12,19,31,33,t:4,22,29|	4.126	3	2	6
S7805	EPZ011989	642.27	1598383-40-4(free base)	Histone Methyltransferase	http://selleckchem.com/products/epz011989.html	EPZ011989 is a potent, selective, orally bioavailable EZH2 inhibitor with Ki of <3 nM.	Epigenetics	C35H52ClN5O4	hydrochloride	N/A	Cl.CCN([C@H]1CC[C@@H](CC1)N(C)CCOC)C1=C(C)C(=CC(=C1)C#CCN1CCOCC1)C(=O)NCC1=C(C)C=C(C)NC1=O |r,c:16,19,21,38,t:41|	4.287	4	2	13
S7808	AT7519 HCl	418.71	902135-91-5	CDK	http://www.selleckchem.com/products/at7519-hcl.html	AT7519 HCl is a multi-<b>CDK</b> inhibitor for CDK1, 2, 4, 6 and 9 with <b>IC50</b> of 10-210 nM in cell-free assays. It is less potent to CDK3 and little active to CDK7. Phase 2._x000D_	Cell Cycle	C16H18Cl3N5O2	Hydrochloride	N/A	Cl.ClC1=CC=CC(Cl)=C1C(=O)NC1=CNN=C1C(=O)NC1CCNCC1 |c:3,6,15,t:1,12|	1.98	3	4	4
S7810	Afatinib (BIBW2992) Dimaleate	717.18	850140-73-7	EGFR,HER2	http://www.selleckchem.com/products/afatinib-bibw2992-dimaleate.html	Afatinib (BIBW2992) Dimaleate irreversibly inhibits <b>EGFR/HER2</b> including <b>EGFR(wt)</b>, <b>EGFR(L858R)</b>, EGFR(L858R/T790M) and HER2 with IC50 of 0.5 nM, 0.4 nM, 10 nM and 14 nM, respectively; 100-fold more active against Gefitinib-resistant L858R-T790M EGFR mutant._x000D_	Protein Tyrosine Kinase	C32H33ClFN5O11	Dimaleate	N/A	OC(=O)\C=C/C(O)=O.OC(=O)\C=C/C(O)=O.CN(C)C\C=C\C(=O)NC1=C(O[C@H]2CCOC2)C=C2N=CN=C(NC3=CC=C(F)C(Cl)=C3)C2=C1 |r,c:23,34,45,49,t:32,36,39,41|	0.96	9	2	12
S7811	MHY1485	387.39	326914-06-1	mTOR,Autophagy	http://www.selleckchem.com/products/mhy1485.html	MHY1485 is a potent, and cell-permeable <b>mTOR</b> activator, and also potently inhibits <b>autophagy</b>._x000D_	PI3K/Akt/mTOR	C17H21N7O4	Free Base	N/A	[O-][N+](=O)C1=CC=C(NC2=NC(=NC(=N2)N2CCOCC2)N2CCOCC2)C=C1 |c:10,12,29,t:3,5,8|	2.653	5	1	5
S7813	AMG319	385.4	1608125-21-8	PI3K	http://www.selleckchem.com/products/amg319.html	AMG319 is a potent and selective <b>PI3Kδ</b> inhibitor with <b>IC50</b> of 18 nM, >47-fold selectivity over other PI3Ks. Phase 2._x000D_	PI3K/Akt/mTOR	C21H16FN7	Free Base	N/A	C[C@H](NC1=C2N=CNC2=NC=N1)C1=C(N=C2C=C(F)C=CC2=C1)C1=CC=CC=N1 |r,c:3,5,9,11,21,24,29,31,t:14,16,18,27|	3.691	5	2	4
S7814	AI-10-49	660.52	1256094-72-0	Others	http://selleckchem.com/products/ai-10-49.html	AI-10-49 is a selective inhibitor of the binding of CBFβ-SMMHC to RUNX1 with IC50 of 260 nM.	Others	C30H22F6N6O5	Free Base	N/A	FC(F)(F)OC1=CC=C2NC(=NC2=C1)C1=NC=C(OCCOCCOC2=CN=C(C=C2)C2=NC3=C(N2)C=CC(OC(F)(F)F)=C3)C=C1 |c:10,13,29,31,36,40,47,50,t:5,7,16,18,27,34|	8.991	9	2	14
S7815	MI-136	470.51	1628316-74-4	Histone Methyltransferase	http://selleckchem.com/products/mi-136.html	MI-136 inhibits DHT-induced expression of androgen receptor (AR) target genes.	Endocrinology & Hormones	C23H21F3N6S	Free Base	N/A	FC(F)(F)CC1=CC2=C(NC3CCN(CC4=CC=C5NC(=CC5=C4)C#N)CC3)N=CN=C2S1 |c:7,20,23,31,33,t:5,15,17|	4.886	2	2	6
S7818	Pexidartinib (PLX3397)	417.81	1029044-16-3	CSF-1R,c-Kit	http://www.selleckchem.com/products/pexidartinib-plx3397.html	Pexidartinib (PLX3397) is an oral, potent mutil-targeted receptor tyrosine kinase inhibitor of <b>CSF-1R</b>, Kit, and Flt3 with <b>IC50</b> of 20 nM, 10 nM and 160 nM, respectively. Phase 3.	Protein Tyrosine Kinase	C20H15ClF3N5	Free Base	N/A	FC(F)(F)C1=NC=C(CNC2=NC=C(CC3=CNC4=NC=C(Cl)C=C34)C=C2)C=C1 |c:27,30,t:4,6,10,12,15,18,20,23|	4.811	3	2	6
S7827	4-Hydroxytamoxifen	387.51	68392-35-8	Estrogen/progestogen Receptor	http://selleckchem.com/products/4-hydroxytamoxifen-4-ht-afimoxifene.html	4-Hydroxytamoxifen is the active metabolite of tamoxifen and a selective estrogen receptor (ER) modulator that is widely used in the therapeutic and chemopreventive treatment of breast cancer.	Endocrinology & Hormones	C26H29NO2	Free Base	Afimoxifene	CCC(=C(C1=CC=C(O)C=C1)C1=CC=C(OCCN(C)C)C=C1)C1=CC=CC=C1 |c:9,22,27,29,t:4,6,12,14,25|	6.077	1	1	8
S7828	Licochalcone A	338.4	58749-22-7	Estrogen/progestogen Receptor	http://www.selleckchem.com/products/licochalcone-a.html	Licochalcone A is an estrogenic flavanoid extracted from licorice root, showing antimalarial, anticancer, antibacterial and antiviral activities. Phase 3._x000D_	Endocrinology & Hormones	C21H22O4	Free Base	N/A	COC1=C(\C=C\C(=O)C2=CC=C(O)C=C2)C=C(C(O)=C1)C(C)(C)C=C |c:2,13,16,19,t:8,10|	4.667	2	2	6
S7829	CB1954	252.18	21919-05-1	Others	http://selleckchem.com/products/cb1954.html	CB1954(Tretazicar) is a anticancer prodrug that is converted in the presence of the enzyme NQO2 and co-substrate caricotamide ( EP-0152R) (EP) into a potent cytotoxic bifunctional alkylating agent.It can be activated by NAD(P)H quinone oxidoreductase 2.	Others	C9H8N4O5	Free Base	Tretazicar	NC(=O)C1=C(C=C(C(=C1)N1CC1)[N+]([O-])=O)[N+]([O-])=O |c:5,7,t:3|	0.601	1	1	4
S7832	SGC707	298.34	1687736-54-4	Histone Methyltransferase	http://selleckchem.com/products/sgc707.html	SGC707 is a potent, selective and cell-active allosteric inhibitor of protein arginine methyltransferase 3 (PRMT3) with IC50 and Kd of 31 nM and 53 nM, respectively.	Epigenetics	C16H18N4O2	Free Base	N/A	O=C(NCC(=O)N1CCCC1)NC1=CC2=CC=NC=C2C=C1 |c:17,19,22,t:13,15|	0.43	3	2	3
S7834	Cyclo (-RGDfK)	717.69	161552-03-0	Integrin	http://www.selleckchem.com/products/cyclo-rgdfk.html	Cyclo (-RGDfK) is a potent and selective <b>αvβ3 integrin</b> inhibitor._x000D_	Cytoskeletal Signaling	C29H42F3N9O9	Free Base	N/A	OC(=O)C(F)(F)F.NCCCC[C@@H]1NC(=O)[C@@H](CC2=CC=CC=C2)NC(=O)[C@H](CC(O)=O)NC(=O)CNC(=O)[C@H](CCCNC(N)=N)NC1=O |r,c:19,21,t:17|	-4.172	7	8	14
S7835	I-BRD9	497.55	1714146-59-4	Epigenetic Reader Domain	http://selleckchem.com/products/i-brd9-gsk602.html	I-BRD9 (GSK602) is a potent and selective BRD9 inhibitor with pIC50 of 7.3, while it displayed a pIC50 of 5.3 against BRD4.	Epigenetics	C22H22F3N3O3S2	Free Base	GSK602	CCN1C=C(C2=C(C=C(S2)C(=N)NC2CCS(=O)(=O)CC2)C1=O)C1=CC(=CC=C1)C(F)(F)F |c:3,7,28,30,t:5,26|	2.779	3	1	6
S7839	Endoxifen HCl	409.95	1032008-74-4	Estrogen/progestogen Receptor	http://www.selleckchem.com/products/endoxifen-hcl.html	Endoxifen HCl, the active metabolite of Tamoxifen, ia a potent and selective <b>estrogen receptor</b> antagonist. Phase 2._x000D_	Endocrinology & Hormones	C25H28ClNO2	Hydrochloride	N/A	Cl.CC\C(=C(/C1=CC=C(O)C=C1)C1=CC=C(OCCNC)C=C1)C1=CC=CC=C1 |c:9,21,26,28,t:4,6,12,14,24|	5.923	1	2	8
S7843	BI-847325	464.56	1207293-36-4	MEK,Aurora Kinase	http://www.selleckchem.com/products/bi-847325.html	BI-847325 is an orally bioavailable, and selective dual <b>MEK/Aurora kinase</b> inhibitor with <b>IC50</b> of 3 nM, 25 nM, 15 nM, 25 nM, and 4 nM for Xenopus laevis Aurora B, human Aurora A and Aurora C, as well as human MEK1 and MEK2, respectively. Phase 1.	MAPK	C29H28N4O2	Free Base	N/A	CCNC(=O)C#CC1=CC=C2C(NC(=O)\C2=C(/NC2=CC=C(CN(C)C)C=C2)C2=CC=CC=C2)=C1 |c:9,27,32,34,36,t:7,19,21,30|	4.041	2	3	8
S7844	Cyclo(RGDyK)	847.72	250612-42-1	Integrin	http://www.selleckchem.com/products/cyclo-rgdyk.html	Cyclo(RGDyK) is a potent and selective <b>αVβ3 integrin</b> inhibitor with <b>IC50</b> of 20 nM. _x000D_	Cytoskeletal Signaling	C31H45F6N9O12	ditrifluoroacetic acid	N/A	OC=O.FC(F)F.OC(=O)C(F)(F)F.NCCCC[C@@H]1NC(=O)[C@@H](CC2=CC=C(O)C=C2)NC(=O)[C@H](CC(O)=O)NC(=O)CNC(=O)[C@H](CCCNC(N)=N)NC1=O |r,c:27,t:22,24|	-3.67	8	10	14
S7845	SirReal2	420.55	709002-46-0	Sirtuin	http://www.selleck.cn/products/sirreal2.html	SirReal2 is a potent and selective <b>Sirt2</b> inhibitor with <b>IC50</b> of 140 nM. _x000D_	Epigenetics	C22H20N4OS2	Free Base	N/A	CC1=CC(C)=NC(SCC(=O)NC2=NC=C(CC3=CC=CC4=CC=CC=C34)S2)=N1 |c:4,19,23,30,t:1,12,14,17,21,25|	4.065	4	1	6
S7847	SGI-7079	455.53	1239875-86-5	VEGFR	http://selleckchem.com/products/sgi-7079.html	SGI-7079 ,a novel selective Axl inhibitor, inhibits tumor growth in a dose dependent manner and is a potential therapeutic target for overcoming EGFR inhibitor resistance.	Protein Tyrosine Kinase	C26H26FN7	Free Base	N/A	CN1CCN(CC1)C1=CC=C(NC2=NC3=C(C(C)=CN3)C(=N2)C2=CC(CC#N)=CC=C2)C=C1F |c:18,22,30,32,35,t:8,10,13,15,25|	5.286	2	2	5
S7851	AZD3264	441.5	1609281-86-8	IκB/IKK	http://www.selleckchem.com/products/azd3264.html	AZD3264 is a novel <b>IKK2</b> inhibitor._x000D_	NF-κB	C21H23N5O4S	Free Base	N/A	CC1=C(C(C)=NO1)C1=CC(O[C@H]2CCNC2)=C(C=C1)C1=CC(C(N)=O)=C(NC(N)=O)S1 |r,c:4,17,19,t:1,8,22,27|	1.235	5	4	6
S7852	Eliglustat Tartrate	404.54	491833-29-5	Others	http://selleckchem.com/products/eliglustat-tartrate.html	Eliglustat (Tartrate) inhibits glucosylceramide synthase(GCS),thus reducing the load of glucosylceramide influx into the lysosome.	Others	C23H36N2O4	Tartrate	GENZ-112638	[H][C@](CN1CCCC1)(NC(=O)CCCCCCC)[C@]([H])(O)C1=CC=C2OCCOC2=C1 |r,c:31,t:22,24|	3.808	3	2	11
S7854	Ulixertinib (BVD-523, VRT752271)	433.33	869886-67-9	ERK	http://www.selleckchem.com/products/ulixertinib-bvd-523-vrt752271.html	Ulixertinib (BVD-523, VRT752271) is a potent and reversible <b>ERK1/ERK2</b> inhibitor with <b>IC50</b> of <0.3 nM for ERK2. Phase 1.	MAPK	C21H22Cl2N4O2	Free Base	N/A	CC(C)NC1=NC=C(Cl)C(=C1)C1=CNC(=C1)C(=O)N[C@H](CO)C1=CC(Cl)=CC=C1 |r,c:9,15,27,29,t:4,6,12,24|	4.266	2	4	7
S7856	Tenofovir Alafenamide (GS-7340)	476.47	379270-37-8	Reverse Transcriptase	http://www.selleckchem.com/products/tenofovir-alafenamide-gs-7340.html	Tenofovir Alafenamide (GS-7340) is a prodrug of tenofovir, which is a <b>reverse transcriptase</b> inhibitor, used to treat HIV and Hepatitis B._x000D_	Microbiology	C21H29N6O5P	Free Base	N/A	CC(C)OC(=O)[C@H](C)N[P@](=O)(CO[C@H](C)CN1C=NC2=C1N=CN=C2N)OC1=CC=CC=C1 |r,c:17,19,22,24,31,33,t:29|	1.526	8	2	12
S7857	8-Bromo-cAMP	430.08	76939-46-3	PKA	http://www.selleckchem.com/products/8-bromo-camp.html	8-Bromo-cAMP is a cell perbeable cyclic AMP (cAMP) analog and a <b>PKA</b> activator. _x000D_	Others	C10H10BrN5NaO6P	sodium salt	N/A	NC1=NC=NC2=C1N=C(Br)N2[C@@H]1O[C@@H]2COP(=O)(O[Na])O[C@@H]2[C@@H]1O |r,c:3,5,t:1,8|	-0.479	7	2	2
S7858	Dibutyryl-cAMP (Bucladesine)	491.37	16980-89-5	PKA	http://www.selleckchem.com/products/dibutyryl-camp-bucladesine.html	Dibutyryl-cAMP (Bucladesine) is a cell-permeable <b>PKA</b> activator by mimicing the action of endogenous cAMP._x000D_	Others	C18H23N5NaO8P	sodium salt	dbcAMP	CCCC(=O)NC1=NC=NC2=C1N=CN2[C@@H]1O[C@@H]2COP(=O)(O[Na])O[C@@H]2[C@@H]1OC(=O)CCC |r,c:8,10,13,t:6|	1.028	10	1	9
S7863	SC79	364.78	305834-79-1	Akt	http://www.selleckchem.com/products/sc79.html	SC79 is a brain-penetrable <b>Akt</b> phosphorylation activator and an inhibitor of Akt-PH domain translocation. _x000D_	PI3K/Akt/mTOR	C17H17ClN2O5	Free Base	N/A	CCOC(=O)C(C#N)C1C2=CC(Cl)=CC=C2OC(N)=C1C(=O)OCC |c:12,14,19,t:9|	2.427	5	1	7
S7864	Oltipraz	226.34	64224-21-1	Nrf2	http://www.selleckchem.com/products/oltipraz.html	Oltipraz is a potent <b>Nrf2</b> activator and a potent inducer of Phase II detoxification enzymes, most notably glutathione-S-transferase (GST). Phase 3._x000D_	Others	C8H6N2S3	Free Base	N/A	CC1=C(SSC1=S)C1=NC=CN=C1 |c:10,12,t:1,8|	2.225	2	0	1
S7867	Oleuropein	540.51	32619-42-4	ROS	http://www.selleckchem.com/products/oleuropein.html	Oleuropein is an antioxidant polyphenol isolated from olive leaf. Phase 2._x000D_	Others	C25H32O13	Free Base	N/A	[H][C@@]1(O[C@@H]2OC=C([C@@H](CC(=O)OCCC3=CC(O)=C(O)C=C3)\C2=C/C)C(=O)OC)O[C@H](CO)[C@@H](O)[C@H](O)[C@H]1O |r,c:5,20,t:14,17|	0.166	7	6	11
S7870	LJH685	381.42	1627710-50-2	S6 Kinase	http://selleckchem.com/products/ljh685.html	LJH685 is a potent pan-RSK inhibitor with IC50 of 6 nM, 5 nM and 4 nM for RSK1, RSK2, and RSK3, respectively.	PI3K/Akt/mTOR	C22H21F2N3O	Free Base	N/A	CN1CCN(CC1)C1=CC=C(C=C1)C1=C(C=NC=C1)C1=CC(F)=C(O)C(F)=C1 |c:10,12,17,19,29,t:8,15,22,25|	4.004	1	1	3
S7871	LJI308	368.38	1627709-94-7	S6 Kinase	http://selleckchem.com/products/lji308.html	LJI308 is a potent, and pan-RSK (p90 ribosomal S6 kinase) inhibitor with IC50 of 6 nM, 4 nM, and 13 nM for RSK1, RSK2, and RSK3, respectively.	PI3K/Akt/mTOR	C21H18F2N2O2	Free Base	N/A	OC1=C(F)C=C(C=C1F)C1=C(C=CN=C1)C1=CC=C(C=C1)N1CCOCC1 |c:1,4,6,12,14,19,21,t:10,17|	3.735	2	1	3
S7877	ONO-4059 analogue	456.50	1351635-67-0	BTK	http://www.selleckchem.com/products/ono-4059.html	ONO-4059 is a highly potent and selective oral <b>BTK</b> inhibitor with <b>IC50</b> of 23.9 nM. Phase 1._x000D_	Angiogenesis	C25H24N6O3	Free Base	ONO-WG-307	NC1=C2N(C(=O)N(C3CCCN(C3)C(=O)C=C)C2=NC=N1)C1=CC=C(OC2=CC=CC=C2)C=C1 |c:1,19,21,31,33,36,t:24,26,29,@:6|	3.38	5	1	5
S7883	BQ-123	610.7	136553-81-6	Endothelin Receptor	http://www.selleckchem.com/products/bq-123.html	BQ-123 is a selective <b>endothelin A receptor (ETA)</b> antagonist with <b>IC50</b> of 7.3 nM. Phase 2._x000D_	GPCR & G Protein	C31H42N6O7	Free Base	N/A	[H][C@@]12CCCN1C(=O)[C@@H](CC(O)=O)NC(=O)[C@@H](CC1=CNC3=C1C=CC=C3)NC(=O)[C@H](CC(C)C)NC(=O)[C@H](NC2=O)C(C)C |r,c:22,25,27,t:19|	1.343	6	5	7
S7884	AMI-1	548.45	20324-87-2	Histone Methyltransferase	http://www.selleckchem.com/products/ami-1.html	AMI-1 is a potent and specific <b>Histone Methyltransferase (HMT)</b> inhibitor with <b>IC50</b> of 3.0 μM and 8.8 μM for yeast Hmt1p and human PRMT1, respectively._x000D_	Epigenetics	C21H14N2Na2O9S2	disodium salt	N/A	OC1=CC(=CC2=CC(NC(=O)NC3=CC4=CC(=CC(O)=C4C=C3)S(=O)(=O)O[Na])=CC=C12)S(=O)(=O)O[Na] |c:3,16,19,22,29,t:1,5,12,14,31|	2.703	3	4	6
S7885	SBI-0206965	489.32	NA	Autophagy	http://www.selleckchem.com/products/sbi-0206965.html	SBI-0206965 is a highly selective autophagy kinase <b>ULK1</b> inhibitor with <b>IC50</b> of 108 nM, about 7-fold selectivity over ULK2. _x000D_	Autophagy	C21H21BrN4O5	Free Base	N/A	CNC(=O)C1=CC=CC=C1OC1=NC(NC2=CC(OC)=C(OC)C(OC)=C2)=NC=C1Br |c:6,8,26,28,30,t:4,12,16,20|	4.128	7	2	8
S7886	CC-223	397.47	1228013-30-6	mTOR	http://selleckchem.com/products/cc-223.html	CC-223 is a potent, selective, and orally bioavailable mTOR inhibitor with IC50 of 16 nM, >200-fold selectivity over the related PI3K-α. Phase 1/2.	PI3K/Akt/mTOR	C21H27N5O3	Free Base	N/A	CO[C@H]1CC[C@@H](CC1)N1C(=O)CNC2=NC=C(N=C12)C1=CN=C(C=C1)C(C)(C)O |r,c:16,24,26,t:14,18,22|	1.66	5	1	4
S7888	Spautin-1	271.26	1262888-28-7	Autophagy	http://www.selleckchem.com/products/spautin-1.html	Spautin-1 is a potent and specific <b>autophagy</b> inhibitor, and inhibits the deubiquitinating activity of <b>USP10</b> and <b>USP13</b> with <b>IC50</b> of ∼0.6-0.7 μM. _x000D_	Autophagy	C15H11F2N3	Free Base	N/A	FC1=CC=C(CNC2=NC=NC3=CC=C(F)C=C23)C=C1 |c:9,20,t:1,3,7,11,13,16|	3.73	2	1	3
S7889	Xanthohumol	354.4	6754-58-1	COX	http://www.selleckchem.com/products/xanthohumol.html	Xanthohumol, a prenylated chalcone from hop, inhibits <b>COX-1</b> and </b>COX-2</b> activity and shows chemopreventive effects. Phase 1._x000D_	Metabolism	C21H22O5	Free Base	N/A	COC1=C(C(=O)\C=C\C2=CC=C(O)C=C2)C(O)=C(CC=C(C)C)C(O)=C1 |c:2,13,25,t:8,10,17|	4.816	2	3	6
S7896	Sodium Tauroursodeoxycholate (TUDC)	521.69	35807-85-3	Antifection	http://www.selleckchem.com/products/sodium-tauroursodeoxycholate-tudc.html	Sodium Tauroursodeoxycholate (TUDC) is a water soluble bile salt, used for the treatment of gallstones and liver cirrhosis.	Others	C26H44NNaO6S	sodium salt	N/A	[H][C@@]1(CC[C@@]2([H])[C@]3([H])[C@@H](O)C[C@]4([H])C[C@H](O)CC[C@]4(C)[C@@]3([H])CC[C@]12C)[C@H](C)CCC(=O)NCCS(=O)(=O)O[Na] |r|	3.088	2	3	8
S7898	GSK621	489.91	1346607-05-3	AMPK	http://www.selleckchem.com/products/gsk621.html	GSK621 is a specific and potent <b>AMPK</b> activator._x000D_	PI3K/Akt/mTOR	C26H20ClN3O5	Free Base	N/A	COC1=CC(=CC=C1)N1C(=O)NC2=C(N(C(Cl)=C2)C2=CC=C(C=C2)C2=C(O)C(OC)=CC=C2)C1=O |c:4,6,17,22,24,27,32,34,t:2,13,20|	5.217	4	2	5
S7900	SW033291	412.59	459147-39-8	Dehydrogenase	http://selleckchem.com/products/sw033291.html	SW033291 is a selective inhibitor of 15-hydroxyprostaglandin dehydrogenase (15-PGDH) with IC50 and Kiapp of 1.5 nM and 0.1 nM, respectively.	Metabolism	C21H20N2OS3	Free Base	N/A	CCCCS(=O)C1=C(N)C2=C(C=C(N=C2S1)C1=CC=CS1)C1=CC=CC=C1 |c:6,11,13,20,26,28,t:9,18,24|	5.295	2	1	6
S7906	PFI-4	380.44	900305-37-5	Epigenetic Reader Domain	http://www.selleckchem.com/products/pfi-4.html	PFI-4 is a potent and selective <b>BRPF1 bromodomain</b> inhibitor with <b>IC50</b> of 80 nM._x000D_	Epigenetics	C21H24N4O3	Free Base	N/A	COC1=C(C=CC=C1)C(=O)NC1=C(C=C2N(C)C(=O)N(C)C2=C1)N1CCCC1 |c:4,6,23,t:2,12,14|	2.496	3	1	4
S7909	Dp44mT	285.37	152095-12-0	Others	http://www.selleckchem.com/products/dp44mt.html	Dp44mT is a potent iron chelator, which shows selective antitumor activity._x000D_	Others	C14H15N5S	Free Base	N/A	CN(C)C(=S)NN=C(C1=CC=CC=N1)C1=NC=CC=C1 |c:10,12,17,19,t:8,15|	2.968	3	1	5
S7910	Epacadostat (INCB024360)	438.23	1204669-58-8	IDO	http://www.selleckchem.com/products/epacadostat-incb024360.html	Epacadostat (INCB024360) is a potent and selective indoleamine 2,3-dioxygenase (<b>IDO1</b>) inhibitor with <b>IC50</b> of 10 nM. Phase 2._x000D_	Metabolism	C11H13BrFN7O4S	Free Base	N/A	NS(=O)(=O)NCCNC1=NON=C1\C(NO)=N/C1=CC(Br)=C(F)C=C1 |c:11,24,t:8,18,21|	0.378	6	4	8
S7911	PD-1/PD-L1 inhibitor 1	475.58	1675201-83-8	PD-1/PD-L1	http://selleckchem.com/products/pd-1-pd-l1-inhibitor-1.html	PD-1/PD-L1 inhibitor 1 is a PD-1/PD-L1 interaction inhibitor.	Apoptosis	C29H33NO5	Free Base	N/A	COC1=CC(OCC2=C(C)C(=CC=C2)C2=CC=CC=C2)=CC(OC)=C1CN1CCCC[C@H]1C(O)=O |r,c:7,10,12,17,19,21,25,t:2,15|	2.941	4	0	9
S7912	PD-1/PD-L1 inhibitor 2	419.52	1675203-84-5	PD-1/PD-L1	http://www.selleckchem.com/products/pd-1-pd-l1-inhibitor-2.html	PD-1/PD-L1 inhibitor 2 is a <b>PD-1/PD-L1</b> interaction inhibitor. _x000D_	Apoptosis	C25H29N3O3	Free Base	N/A	COC1=C(CNCCNC(C)=O)C=CC(OCC2=C(C)C(=CC=C2)C2=CC=CC=C2)=N1 |c:2,12,17,20,22,27,29,31,t:25|	4.043	4	2	10
S7913	MCB-613	304.39	1162656-22-5	Others	http://www.selleckchem.com/products/mcb-613.html	MCB-613 is a potent steroid receptor coactivator (<b>SRC</b>) stimulator._x000D_	Others	C20H20N2O	Free Base	N/A	CCC1C\C(=C/C2=CC=CN=C2)C(=O)\C(C1)=C\C1=CN=CC=C1 |c:8,10,21,23,t:6,19|	3.544	3	0	3
S7914	Isoxazole 9 (ISX-9)	234.27	832115-62-5	Others	http://www.selleckchem.com/products/isoxazole-9-isx-9.html	Isoxazole 9 (Isx-9) is a synthetic promotor of adult neurogenesis by triggering neuronal differentiation of adult neural stem/precursor cells (NSPCs). _x000D_	Others	C11H10N2O2S	Free Base	N/A	O=C(NC1CC1)C1=NOC(=C1)C1=CC=CS1 |c:10,15,t:7,13|	2.173	3	1	3
S7915	BIO-acetoxime	398.21	667463-85-6	GSK-3	http://www.selleck.cn/products/bio-acetoxime.html	BIO-acetoxime is a potent dual <b>GSK3α/β</b> inhibitor with <b>IC50</b> of 10 nM, >240-fold selectivity over CDK5/p25, CDK2/cyclin A and CDK1/cyclin B._x000D_	PI3K/Akt/mTOR	C18H12BrN3O3	Free Base	N/A	CC(=O)O\N=C1C2=CC=CC=C2NC/1=C1\C(=O)NC2=C1C=CC(Br)=C2 |c:8,10,20,23,26,t:6|	2.515	4	2	2
S7917	Kenpaullone	327.18	142273-20-9	CDK	http://selleckchem.com/products/kenpaullone.html	Kenpaullone is an ATP-competitive inhibitor of cyclin-dependent kinases (CDKs). It also inhibit glycogen synthase kinase 3β (GSK3β) with IC50 of 0.23 µM.	Cell Cycle	C16H11BrN2O	Free Base	N/A	BrC1=CC2=C(NC3=C2CC(=O)NC2=C3C=CC=C2)C=C1 |c:6,13,16,18,21,t:1,3|	3.671	1	2	0
S7918	Bromodeoxyuridine (BrdU)	307.1	59-14-3	DNA/RNA Synthesis	http://www.selleckchem.com/products/bromodeoxyuridine-brdu.html	Bromodeoxyuridine (BrdU) is a nucleoside analog that competes with thymidine for incorporation into DNA, and used in the detection of proliferating cells. _x000D_	DNA Damage	C9H11BrN2O5	Free Base	N/A	OC[C@H]1O[C@H](CC1O)N1C=C(Br)C(=O)NC1=O |r,t:10|	-1.232	3	3	2
S7921	DEL-22379	444.53	181223-80-3	ERK	http://www.selleckchem.com/products/del-22379.html	DEL-22379 is a water-soluble <b>ERK</b> dimerization inhibitor with <b>IC50</b> of ∼0.5 μM. _x000D_	MAPK	C26H28N4O3	Free Base	N/A	COC1=CC2=C(NC=C2C=C2C(=O)NC3=CC=C(NC(=O)CCN4CCCCC4)C=C23)C=C1 |c:7,35,t:2,4,15,17,31|	3.3	3	3	6
S7922	Tiplaxtinin (PAI-039)	439.38	393105-53-8	Others	http://www.selleckchem.com/products/tiplaxtinin-pai-039.html	Tiplaxtinin(PAI-039) is an orally efficacious and selective plasminogen activator inhibitor-1 (<b>PAI-1</b>) inhibitor with <b>IC50</b> of 2.7 μM. _x000D_	Others	C24H16F3NO4	Free Base	N/A	OC(=O)C(=O)C1=CN(CC2=CC=CC=C2)C2=CC=C(C=C12)C1=CC=C(OC(F)(F)F)C=C1 |c:11,13,18,33,t:5,9,16,20,24,26|	7.066	3	0	7
S7924	Bay K 8644	356.30	71145-03-4	Calcium Channel	http://selleckchem.com/products/bay-k-8644.html	Bay K 8644 is a potent, selective activator of L-type Ca2+ channel with IC50 of 17.3 nM.	Transmembrane Transporters	C16H15F3N2O4	Free Base	N/A	COC(=O)C1=C(C)NC(C)=C(C1C1=C(C=CC=C1)C(F)(F)F)[N+]([O-])=O |c:4,9,15,17,t:13|	2.673	2	1	5
S7927	WZB117	368.31	1223397-11-2	GLUT1	http://selleckchem.com/products/wzb117.html	WZB117 is an inhibitor of Glucose Transporter 1 (GLUT1). It inhibited cell proliferation in lung cancer A549 cells and breast cancer MCF7 cells with an IC50 of approximately 10 μM.	Others	C20H13FO6	Free Base	N/A	OC1=CC(=CC=C1)C(=O)OC1=C(OC(=O)C2=CC(O)=CC=C2)C=CC=C1F |c:3,5,11,19,21,24,26,t:1,16|	4.415	4	2	6
S7928	DASA-58	453.53	1203494-49-8	Others	http://www.selleckchem.com/products/dasa-58.html	DASA-58 is a specific and potent <b>Pyruvate kinase M2 (PKM2)</b> activator._x000D_	Others	C19H23N3O6S2	Free Base	N/A	NC1=CC(=CC=C1)S(=O)(=O)N1CCCN(CC1)S(=O)(=O)C1=CC2=C(OCCO2)C=C1 |c:3,5,31,t:1,22,24|	0.632	6	1	4
S7931	STF-31	423.53	724741-75-7	GLUT1	http://www.selleckchem.com/products/stf-31.html	STF-31 is a selective glucose transporter <b>GLUT1</b> inhibitor._x000D_	Others	C23H25N3O3S	Free Base	N/A	CC(C)(C)C1=CC=C(C=C1)S(=O)(=O)NCC1=CC=C(C=C1)C(=O)NC1=CN=CC=C1 |c:6,8,18,20,28,30,t:4,16,26|	3.359	4	2	7
S7933	VR23	477.88	1624602-30-7	Proteasome	http://www.selleckchem.com/products/vr23.html	VR23 is a potent <b>proteasome</b> inhibitor with <b>IC50</b> of 1 nM, 50-100 nM, and 3 μM for trypsin-like proteasomes, chymotrypsin-like proteasomes, and caspase-like proteasomes, respectively._x000D_	Proteases	C19H16ClN5O6S	Free Base	N/A	[O-][N+](=O)C1=CC=C(C(=C1)[N+]([O-])=O)S(=O)(=O)N1CCN(CC1)C1=CC=NC2=CC(Cl)=CC=C12 |c:5,7,25,30,t:3,23,27,32|	3.215	3	0	5
S7936	KD025 (SLx-2119)	452.51	911417-87-3	ROCK	http://selleckchem.com/products/kd025-(slx-2119).html	KD025 is an orally available, and selective ROCK2 inhibitor with IC50 and Ki of 60 nM and 41 nM, respectively. Phase 2.	Cell Cycle	C26H24N6O2	Free Base	N/A	CC(C)NC(=O)COC1=CC(=CC=C1)C1=NC2=CC=CC=C2C(NC2=CC3=C(NN=C3)C=C2)=N1 |c:10,12,19,21,31,34,36,t:8,15,17,26,28|	4.51	5	3	7
S7938	GSK2292767	512.58	1254036-66-2	PI3K	http://selleckchem.com/products/gsk2292767.html	GSK2292767 is a potent and selective PI3Kδ inhibitor.	PI3K/Akt/mTOR	C24H28N6O5S	Free Base	N/A	COC1=C(NS(C)(=O)=O)C=C(C=N1)C1=CC2=C(C=NN2)C(=C1)C1=NC=C(CN2C[C@H](C)O[C@H](C)C2)O1 |r,c:2,9,11,18,22,t:14,16,25,27|	1.692	8	2	7
S7941	NCT-501	416.52	1802088-50-1	Dehydrogenase	http://selleckchem.com/products/nct-501.html	NCT-501 is a potent and selective inhibitor of Aldehyde Dehydrogenase 1A1 (ALDH1A1) with IC50 of 40 nM.	Metabolism	C21H32N6O3	Free Base	N/A	CC(C)CCN1C(CN2CCN(CC2)C(=O)C2CC2)=NC2=C1C(=O)N(C)C(=O)N2C |c:20,22|	1.722	4	0	6
S7943	O4I1	253.30	175135-47-4	OCT	http://selleckchem.com/products/o4i1.html	O4I1 is a potent Oct3/4 inducer.	Transmembrane Transporters	C16H15NO2	Free Base	N/A	COC1=CC=C(COC2=CC=C(CC#N)C=C2)C=C1 |c:15,18,t:2,4,8,10|	3.294	2	0	5
S7944	O4I2	282.75	165682-93-9	OCT	http://www.selleckchem.com/products/o4i2.html	O4I2 is a potent <b>Oct3/4</b> inducer, which is suitable for iPSC generation._x000D_	Others	C12H11ClN2O2S	Free Base	N/A	CCOC(=O)C1=CSC(NC2=CC=C(Cl)C=C2)=N1 |c:15,17,t:5,10,12|	3.674	3	1	5
S7946	KC7F2	570.38	927822-86-4	HIF	http://www.selleckchem.com/products/kc7f2.html	KC7F2 is a selective <b>HIF-1α</b> transcription inhibitor with <b>IC50</b> of 20 μM in a cell-based assay._x000D_	Angiogenesis	C16H16Cl4N2O4S4	Free Base	N/A	ClC1=CC=C(Cl)C(=C1)S(=O)(=O)NCCSSCCNS(=O)(=O)C1=C(Cl)C=CC(Cl)=C1 |c:6,23,26,29,t:1,3|	5.162	4	2	11
S7947	PX-12	188.31	141400-58-0	Thioredoxin	http://selleckchem.com/products/px-12.html	PX-12 is a potent thioredoxin-1 (Trx-1) inhibitor by irreversibly thioalkylation of Cys73 of Trx-1. Phase 2.	Others	C7H12N2S2	Free Base	N/A	CCC(C)SSC1=NC=CN1 |c:8,t:6|	2.641	1	1	4
S7952	Ozanimod (RPC1063)	404.46	1306760-87-1	S1P Receptor	http://selleckchem.com/products/ozanimod-rpc1063.html	Ozanimod (RPC1063) is a selective oral S1P Receptor 1 modulator. Phase 3.	GPCR & G Protein	C23H24N4O3	Free Base	N/A	CC(C)OC1=CC=C(C=C1C#N)C1=NC(=NO1)C1=CC=CC2=C1CC[C@@H]2NCCO |r,c:6,8,15,21,23,t:4,13,19|	3.291	4	2	7
S7953	ETC-1002	344.49	738606-46-7	AMPK	http://selleckchem.com/products/etc-1002.html	ETC-1002,also known as Bempedoic acid, is an orally available, once-daily LDL-C lowering small molecule designed to lower elevated levels of LDL-C and to avoid side effects associated with existing LDL-C lowering therapies.ETC-1002 is an activator of hepatic AMP-activated protein kinase (AMPK). It has potent inhibitory activity against hepatic ATP-citrate lyase(IC50=29 uM).	PI3K/Akt/mTOR	C19H36O5	Free Base	Bempedoic acid|ESP-55016	CC(C)(CCCCCC(O)CCCCCC(C)(C)C(O)=O)C(O)=O	5.18	2	1	14
S7955	EPI-001	394.89	227947-06-0	Androgen Receptor	http://selleckchem.com/products/epi-001.html	EPI-001 is an androgen receptor N-terminal domain antagonist with IC50 of ∼6 μM and a selective PPAR-gamma modulator.	Endocrinology & Hormones	C21H27ClO5	Free Base	N/A	CC(C)(C1=CC=C(OCC(O)CO)C=C1)C1=CC=C(OCC(O)CCl)C=C1 |c:13,26,t:3,5,16,18|	3.334	2	3	10
S7963	TIC10	386.49	1616632-77-9	Akt	http://www.selleck.cn/products/tic-10.html	TIC10 inactivates Akt and ERK to induce TRAIL through Foxo3a, possesses superior drug properties: delivery across the blood-brain barrier, superior stability and improved pharmacokinetics. Phase 1/2._x000D_	PI3K/Akt/mTOR	C24H26N4O	Free Base	N/A	CC1=CC=CC=C1CN1C2=NCCN2C2=C(CN(CC3=CC=CC=C3)CC2)C1=O |c:3,5,23,25,t:1,10,16,21|	3.212	2	0	4
S7964	PLX7904	512.53	1393465-84-3	Raf	http://selleckchem.com/products/plx7904.html	PLX7904, also known as PB04, is a potent and selective paradox-breaker RAF inhibitor. It is able to efficiently inhibit activation of ERK1/2 in mutant BRAF melanoma cells but does not hyperactivate ERK1/2 in mutant RAS-expressing cells.	MAPK	C24H22F2N6O3S	Free Base	PB04	CCN(C)S(=O)(=O)NC1=CC=C(F)C(C(=O)C2=CNC3=NC=C(C=C23)C2=CN=C(N=C2)C2CC2)=C1F |c:21,29,31,37,t:8,10,16,19,23,27|	2.291	6	2	8
S7968	P7C3	474.19	301353-96-8	NAMPT	http://www.selleckchem.com/products/p7c3.html	P7C3 is a potent proneurogenic and neuroprotective chemical that targets <b>NAMPT</b> enzyme._x000D_	Metabolism	C21H18Br2N2O	Free Base	N/A	OC(CNC1=CC=CC=C1)CN1C2=C(C=C(Br)C=C2)C2=C1C=CC(Br)=C2 |c:6,8,18,21,24,27,t:4,13,15|	5.972	0	2	5
S7971	AZD3759	459.90	1626387-80-1	EGFR	http://selleckchem.com/products/azd3759.html	AZD3759 is a potent, oral active, CNS-penetrant EGFR inhibitor with IC50 of 0.3 nM, 0.2 nM, and 0.2 nM for EGFR (WT), EGFR (L858R), and EGFR (exon 19Del), respectively. Phase 1.	Protein Tyrosine Kinase	C22H23ClFN5O3	Free Base	N/A	COC1=C(OC(=O)N2CCN(C)C[C@H]2C)C=C2C(NC3=CC=CC(Cl)=C3F)=NC=NC2=C1 |r,c:2,22,25,28,30,33,t:16,20|	4.635	5	1	5
S7974	L755507	584.73	159182-43-1	Adrenergic Receptor	http://selleckchem.com/products/l755507.html	L-755,507 is characterized as a potent and selective β3 adrenergic receptor partial agonist with EC50 of 0.43 nM. It is also recently identified to enhance CRISPR-mediated homology-directed repair (HDR) efficiency in human induced pluripotent stem cells (iPSCs) and other cell types.	GPCR & G Protein	C30H40N4O6S	Free Base	N/A	CCCCCCNC(=O)NC1=CC=C(C=C1)S(=O)(=O)NC1=CC=C(CCNC[C@H](O)COC2=CC=C(O)C=C2)C=C1 |r,c:12,14,38,41,t:10,21,23,33,35|	4.413	4	6	17
S7975	Favipiravir (T-705)	157.1	259793-96-9	DNA/RNA Synthesis	http://www.selleckchem.com/products/favipiravir-t-705.html	Favipiravir (T-705) is a potent and selective <b>RNA-dependent RNA polymerase</b> inhibitor, used to treat influenza virus infections._x000D_	DNA Damage	C5H4FN3O2	Free Base	N/A	NC(=O)C1=NC(F)=CN=C1O |c:6,8,t:3|	-0.157	3	2	1
S7976	SBC-115076	527.61	489415-96-5	Others	http://www.selleckchem.com/products/sbc-115076.html	SBC-115076 is a potent extracellular proprotein convertase subtilisin kexin type 9 (<b>PCSK9</b>) antagonist._x000D_	Others	C31H33N3O5	Free Base	N/A	CC1=C(OCC2=CC=CC=C2)C=CC(=C1)C(=O)C1=C(O)C(=O)N(CCCN2CCOCC2)C1C1=CC=NC=C1 |c:1,7,9,12,14,19,39,41,t:5,37|	3.177	5	1	10
S7977	Napabucasin	240.21	83280-65-3	STAT	http://www.selleckchem.com/products/napabucasin-bbi608.html	Napabucasin is an orally available <b>Stat3</b> and cancer cell stemness inhibitor._x000D_	JAK/STAT	C14H8O4	Free Base	N/A	CC(=O)C1=CC2=C(O1)C(=O)C1=CC=CC=C1C2=O |c:5,13,15,t:3,11|	2.234	4	0	1
S7979	FG-2216	280.66	223387-75-5	HIF	http://selleckchem.com/products/fg-2216.html	FG-2216 is a potent, and orally active HIF prolyl 4-hydroxylase inhibitor with IC50 of 3.9 μM for PHD2. Phase 2.	Angiogenesis	C12H9ClN2O4	Free Base	N/A	OC(=O)CNC(=O)C1=C(O)C2=CC=CC=C2C(Cl)=N1 |c:7,12,14,18,t:10|	1.337	3	2	3
S7980	VPS34-IN1	425.91	1383716-33-3	PI3K	http://selleckchem.com/products/vps34-in1.html	Vps34-IN1 is a potent and highly selective Vps34 inhibitor with IC50 of 25 nM invitro,which does not significantly inhibit the isoforms of class I as well as class II PI3Ks.	PI3K/Akt/mTOR	C21H24ClN7O	Free Base	Vps34-IN-1	CC(C)(O)CNC1=NC=C(C(CC2CC2)=N1)C1=CC=NC(NC2=CC=NC(Cl)=C2)=N1 |c:8,15,20,26,29,31,t:6,18,24|	3.672	5	2	8
S7993	SKF38393 HCl	291.77	62717-42-4	Dopamine Receptor	http://www.selleckchem.com/products/skf38393-hcl.html	SKF38393 HCl is a selective <b>dopamine D1/D5 receptor</b> agonist._x000D_	Neuronal Signaling	C16H18ClNO2	Hydrochloride	N/A	Cl.OC1=C(O)C=C2C(CNCCC2=C1)C1=CC=CC=C1 |c:1,12,17,19,t:4,15|	3.013	0	3	1
S7995	Ripasudil (K-115) hydrochloride dihydrate	395.88	887375-67-9	ROCK	http://selleckchem.com/products/ripasudil-k-115.html	Ripasudil (K-115) is potent ROCK inhibitor with IC50 of 51 nM and 19 nM for ROCK1 and ROCK2, respectively, used for the treatment of glaucoma and ocular hypertension.	Cell Cycle	C15H23ClFN3O4S	Hydrochloride dihydrate	N/A	O.O.Cl.C[C@H]1CNCCCN1S(=O)(=O)C1=CC=CC2=CN=CC(F)=C12 |r,c:14,18,t:12,16,21|	0.739	3	1	2
S7998	Entrectinib (RXDX-101)	560.64	1108743-60-7	Trk receptor,ALK	http://www.selleckchem.com/products/entrectinib-rxdx-101.html	Entrectinib (RXDX-101) is an orally bioavailable pan-<b>TrkA/B/C</b>, <b>ROS1</b> and <b>ALK</b> inhibitor with <b>IC50</b> ranging between 0.1 and 1.7 nM. Phase 2._x000D_	Protein Tyrosine Kinase	C31H34F2N6O2	Free Base	NMS-E628	CN1CCN(CC1)C1=CC=C(C(=O)NC2=NNC3=C2C=C(CC2=CC(F)=CC(F)=C2)C=C3)C(NC2CCOCC2)=C1 |c:18,27,30,33,44,t:8,10,15,21,24|	4.952	3	3	7
S7999	SKF96365	402.91	130495-35-1	Calcium Channel	http://selleckchem.com/products/skf96365.html	SKF96365, originally identified as a blocker of receptor-mediated calcium entry, is widely used diagnostically, as a blocker of transient receptor potential canonical type (TRPC) channels.	Others	C22H27ClN2O3	hydrochloride	N/A	Cl.COC1=CC=C(CCCOC(CN2C=CN=C2)C2=CC=C(OC)C=C2)C=C1 |c:13,15,24,27,t:2,4,18,20|	4.114	4	0	10
S8000	Tenovin-1	369.48	380315-80-0	E3 Ligase ,p53	http://www.selleckchem.com/products/tenovin-1.html	Tenovin-1 protects against MDM2-mediated p53 degradation, which involves ubiquitination, and acts through inhibition of protein-deacetylating activities of SirT1 and SirT2.	Apoptosis	C20H23N3O2S	Free Base	N/A	CC(=O)NC1=CC=C(NC(=S)NC(=O)C2=CC=C(C=C2)C(C)(C)C)C=C1 |c:16,18,25,t:4,6,14|	4.287	2	3	6
S8001	Ricolinostat (ACY-1215)	433.5	1316214-52-4	HDAC	http://www.selleckchem.com/products/rocilinostat-acy-1215.html	Rocilinostat (ACY-1215) is a selective HDAC6 inhibitor with IC50 of 5 nM. It is >10-fold more selective for HDAC6 than HDAC1/2/3 (class I HDACs) with slight activity against HDAC8, minimal activity against HDAC4/5/7/9/11, Sirtuin1, and Sirtuin2.	Epigenetics	C24H27N5O3	Free Base	N/A	ONC(=O)CCCCCCNC(=O)C1=CN=C(N=C1)N(C1=CC=CC=C1)C1=CC=CC=C1 |c:15,17,23,25,30,32,t:13,21,28|	3.917	4	2	11
S8002	GSK2636771	433.42	1372540-25-4	PI3K	http://www.selleckchem.com/products/gsk2636771.html	GSK2636771 is a potent, orally bioavailable, PI3Kβ-selective inhibitor, sensitive to PTEN null cell lines. Phase 1/2a.	PI3K/Akt/mTOR	C22H22F3N3O3	Free Base	N/A	CC1=NC2=C(C=C(C=C2N1CC1=CC=CC(=C1C)C(F)(F)F)N1CCOCC1)C(O)=O |c:5,7,15,17,t:1,3,13|	4.303	3	0	5
S8003	PQ 401	341.79	196868-63-0	IGF-1R	http://www.selleckchem.com/products/pq-401.html	PQ401 inhibits autophosphorylation of IGF-1R domain with IC50 of <1 μM.	Protein Tyrosine Kinase	C18H16ClN3O2	Free Base	N/A	COC1=C(NC(=O)NC2=C3C=CC=CC3=NC(C)=C2)C=C(Cl)C=C1 |c:2,8,10,12,15,18,24,t:21|	3.639	3	2	3
S8004	ZM 39923 HCl	367.91	1021868-92-7	JAK	http://www.selleckchem.com/products/zm-39923-hcl.html	ZM 39923 is an JAK1/3 inhibitor with pIC50 of 4.4/7.1, almost no activity to JAK2 and modestly potent to EGFR; also found to be sensitive to transglutaminase.	JAK/STAT	C23H26ClNO	HCl	N/A	Cl.CC(C)N(CCC(=O)C1=CC=C2C=CC=CC2=C1)CC1=CC=CC=C1 |c:12,14,17,23,25,t:8,10,21|	5.424	1	0	7
S8005	SMI-4a	273.23	438190-29-5	Pim	http://www.selleckchem.com/products/smi-4a.html	SMI-4a is a potent inhibitor of Pim1 with IC50 of 17 nM, modest potent to Pim-2, does not significantly inhibit other serine/threonine- or tyrosine-kinases.	JAK/STAT	C11H6F3NO2S	Free Base	N/A	FC(F)(F)C1=CC(=CC=C1)\C=C1/SC(=O)NC1=O |c:6,8,t:4|	2.884	2	1	2
S8006	BIX 01294	600.02	1392399-03-9	Histone Methyltransferase	http://www.selleckchem.com/products/bix-01294.html	BIX01294 is an inhibitor of G9a histone methyltransferase with IC50 of 2.7 μM, reduces H3K9me2 of bulk histones, also weakly inhibits GLP (primarily H3K9me3), no significant activity observed at other histone methyltransferases.	Epigenetics	C28H41Cl3N6O2	trihydrochloride	N/A	Cl.Cl.Cl.COC1=CC2=NC(=NC(NC3CCN(CC4=CC=CC=C4)CC3)=C2C=C1OC)N1CCCN(C)CC1 |c:6,17,19,24,27,t:2,4,15|	5.246	4	1	7
S8007	VE-821	368.41	1232410-49-9	ATM/ATR	http://www.selleckchem.com/products/ve-821.html	VE-821 is a potent and selective ATP competitive inhibitor of ATR with Ki/IC50 of 13 nM/26 nM, shows inhibition of H2AX phosphorylation, minimal activity against PIKKs ATM, DNA-PK, mTOR and PI3Kγ.	DNA Damage	C18H16N4O3S	Free Base	N/A	CS(=O)(=O)C1=CC=C(C=C1)C1=CN=C(N)C(=N1)C(=O)NC1=CC=CC=C1 |c:6,8,16,24,26,t:4,11,13,22|	2.007	5	2	4
S8009	AG-18	186.17	118409-57-7	EGFR	http://www.selleckchem.com/products/ag-18-tyrphostin-23.html	AG-18 inhibits EGFR with IC50 of 35 μM.	Protein Tyrosine Kinase	C10H6N2O2	Free Base	RG-50810	OC1=C(O)C=C(C=C(C#N)C#N)C=C1 |c:1,12,t:4|	1.531	0	2	1
S8010	PRX-08066 Maleic acid	517.96	866206-55-5	5-HT Receptor	http://www.selleckchem.com/products/prx-08066.html	PRX-08066 is a selective 5-HT2B receptor antagonist with IC50 of 3.4 nM, prevents the severity of pulmonary arterial hypertension in the MCT rat model. Phase 2.	Neuronal Signaling	C23H21ClFN5O4S	Maleate	N/A	OC(=O)\C=C/C(O)=O.FC1=CC=C(CN2CCC(CC2)NC2=NC=NC3=C2C=C(Cl)S3)C=C1C#N |c:23,25,33,t:8,10,21,28|	0.701	4	1	6
S8011	U73122	464.64	112648-68-7	Phospholipase (e.g. PLA)	http://www.selleckchem.com/products/u73122.html	U73122 is a potent <b>phospholipase C (PLC)</b> inhibitor, which reduces agonist-induced Ca<sup>2+</sup> increases in platelets and PMN. _x000D_	Metabolism	C29H40N2O3	Free Base	N/A	[H][C@@]12CC[C@H](NCCCCCCN3C(=O)C=CC3=O)[C@@]1(C)CC[C@]1([H])C3=CC=C(OC)C=C3CC[C@@]21[H] |r,c:15,33,t:27,29|	5.391	3	1	9
S8012	Otenabant (CP-945598) HCl	546.88	686347-12-6	Cannabinoid Receptor	http://selleckchem.com/products/cp-945598-hcl.html	Otenabant (CP-945598) HCl is a potent and selective cannabinoid receptor CB1 antagonist with Ki of 0.7 nM, exhibits 10,000-fold greater selectivity against human CB2 receptor. Phase 1.	GPCR & G Protein	C25H26Cl3N7O	Hydrochloride	N/A	Cl.CCNC1(CCN(CC1)C1=NC=NC2=C1N=C(N2C1=CC=C(Cl)C=C1)C1=CC=CC=C1Cl)C(N)=O |c:12,14,17,26,31,33,t:10,21,23,29|
S8014	GW9508	347.41	885101-89-3	GPR	http://www.selleckchem.com/products/gw9508.html	GW9508 is a potent and selective agonist for FFA1 (GPR40) with pEC50 of 7.32, 100-fold selective against GPR120, stimulates insulin secretion in a glucose-sensitive manner.	Endocrinology & Hormones	C22H21NO3	Free Base	N/A	OC(=O)CCC1=CC=C(NCC2=CC=CC(OC3=CC=CC=C3)=C2)C=C1 |c:13,19,21,23,26,t:5,7,11,17|	4.903	2	1	8
S8015	CEP-32496	517.46	1188910-76-0	CSF-1R,Raf	http://www.selleckchem.com/products/cep-32496.html	CEP-32496 is a highly potent inhibitor of BRAF(V600E/WT) and c-Raf with Kd of 14 nM/36 nM and 39 nM, also potent to Abl-1, c-Kit, Ret, PDGFRβ and VEGFR2, respectively; insignificant affinity for MEK-1, MEK-2, ERK-1 and ERK-2. Phase 1/2.	MAPK	C24H22F3N5O5	Free Base	N/A	COC1=CC2=NC=NC(OC3=CC(NC(=O)NC4=NOC(=C4)C(C)(C)C(F)(F)F)=CC=C3)=C2C=C1OC |c:6,20,29,31,33,36,t:2,4,10,17|	5.288	8	2	8
S8016	Vonoprazan Fumarate (TAK-438)	461.46	1260141-27-2	Potassium Channel	http://www.selleckchem.com/products/tak-438.html	TAK-438 is a novel P-CAB (potassium-competitive acid blocker) that reversibly inhibits H+/K+, ATPase with IC50 of 19 nM (pH 6.5), controls gastric acid secretion. Phase 3.	Transmembrane Transporters	C21H20FN3O6S	Fumarate	N/A	OC(=O)\C=C\C(O)=O.CNCC1=CN(C(=C1)C1=CC=CC=C1F)S(=O)(=O)C1=CC=CN=C1 |c:13,18,20,29,31,t:10,16,27|	0.017	5	1	7
S8018	PF-03084014 (PF-3084014)	489.64	1290543-63-3	Gamma-secretase	http://www.selleckchem.com/products/pf-03084014-pf-3084014.html	PF-03084014 (PF-3084014) is a selective <b>gamma-secretase</b> inhibitor with <b>IC50</b> of 6.2 nM in a cell-free assay. Phase 2._x000D_	Neuronal Signaling	C27H41F2N5O	Free Base	N/A	CCC[C@H](N[C@H]1CCC2=CC(F)=CC(F)=C2C1)C(=O)NC1=CN(C=N1)C(C)(C)CNCC(C)(C)C |r,c:11,14,25,t:8,22|	5.042	2	3	11
S8019	AZD5363	428.92	1143532-39-1	Akt	http://www.selleckchem.com/products/azd5363.html	AZD5363 potently inhibits all isoforms of Akt(Akt1/Akt2/Akt3) with IC50 of 3 nM/8 nM/8 nM, similar to P70S6K/PKA and lower activity towards ROCK1/2. Phase 1/2.	PI3K/Akt/mTOR	C21H25ClN6O2	Free Base	N/A	NC1(CCN(CC1)C1=NC=NC2=C1C=CN2)C(=O)N[C@@H](CCO)C1=CC=C(Cl)C=C1 |r,c:10,12,15,31,t:8,26,28|	1.317	3	4	6
S8020	GW0742	471.49	317318-84-6	PPAR	http://www.selleckchem.com/products/gw0742.html	GW0742 is a potent and highly selective PPARβ/δ agonist, with IC50 of 1 nM, with 1000-fold selectivity over hPPARα and hPPARγ.	Metabolism	C21H17F4NO3S2	Free Base	N/A	CC1=C(CSC2=CC=C(OCC(O)=O)C(C)=C2)SC(=N1)C1=CC=C(C(F)=C1)C(F)(F)F |c:1,15,19,24,27,t:5,7,22|	5.795	3	0	8
S8021	Vortioxetine (Lu AA21004) HBr	379.36	960203-27-4	5-HT Receptor	http://www.selleckchem.com/products/vortioxetine-lu-aa21004-hydrobromide.html	Vortioxetine (Lu AA21004) is a multimodal serotonergic agent, inhibits 5-HT1A, 5-HT1B, 5-HT3A, 5-HT7 receptor and SERT with IC50 of 15 nM, 33 nM, 3.7 nM, 19 nM and 1.6 nM, respectively. Phase 3.	Neuronal Signaling	C18H23BrN2S	Hydrobromide	N/A	Br.CC1=CC=C(SC2=CC=CC=C2N2CCNCC2)C(C)=C1 |c:8,10,21,t:1,3,6|	4.995	0	1	3
S8022	Empagliflozin (BI 10773)	450.91	864070-44-0	SGLT	http://www.selleckchem.com/products/empagliflozin-bi10773.html	Empagliflozin (BI-10773) is a potent and selective SGLT-2 inhibitor with IC50 of 3.1 nM, exhibits >300-fold selectivity over SGLT-1, 4, 5 and 6. Phase 3.	GPCR & G Protein	C23H27ClO7	Free Base	N/A	OC[C@H]1O[C@H]([C@H](O)[C@@H](O)[C@@H]1O)C1=CC(CC2=CC=C(O[C@H]3CCOC3)C=C2)=C(Cl)C=C1 |r,c:27,32,t:12,16,18,29|	1.839	3	4	6
S8023	TCS 359	360.43	301305-73-7	FLT3	http://www.selleckchem.com/products/tcs-359.html	TCS 359 is a potent FLT3 inhibitor with IC50 of 42 nM.	Angiogenesis	C18H20N2O4S	Free Base	N/A	COC1=CC=C(C=C1OC)C(=O)NC1=C(C(N)=O)C2=C(CCCC2)S1 |c:4,6,14,t:2,19|	2.753	4	2	5
S8024	Tyrphostin AG 1296	266.29	146535-11-7	c-Kit,FGFR,PDGFR	http://www.selleckchem.com/products/tyrphostin-ag-1296-ag-1296.html	Tyrphostin AG 1296 is an inhibitor of PDGFR with IC50 of 0.3-0.5 μM, no activity to EGFR.	Protein Tyrosine Kinase	C16H14N2O2	Free Base	N/A	COC1=CC2=NC=C(N=C2C=C1OC)C1=CC=CC=C1 |c:6,8,11,18,20,t:2,4,16|	3.208	4	0	3
S8025	GSK3787	392.78	188591-46-0	PPAR	https://www.selleckchem.com/products/gsk3787.html	GSK3787 is as a selective and irreversible antagonist of PPARδ with pIC50 of 6.6, with no measurable affinity for hPPARα or hPPARγ.	Metabolism	C15H12ClF3N2O3S	Free Base	N/A	FC(F)(F)C1=CC=C(N=C1)S(=O)(=O)CCNC(=O)C1=CC=C(Cl)C=C1 |c:6,8,24,t:4,19,21|	3.207	4	1	6
S8028	Tariquidar	646.73	206873-63-4	P-gp	http://www.selleckchem.com/products/tariquidar.html	Tariquidar (XR9576) is a potent and selective noncompetitive inhibitor of P-glycoprotein with Kd of 5.1 nM, reverses drug resistance in MDR cell Lines. Phase 3.	Transmembrane Transporters	C38H38N4O6	Free Base	N/A	COC1=CC2=C(CN(CCC3=CC=C(NC(=O)C4=C(NC(=O)C5=CC6=CC=CC=C6N=C5)C=C(OC)C(OC)=C4)C=C3)CC2)C=C1OC |c:17,26,28,31,40,43,49,t:2,4,10,12,22,24,34|	5.573	7	2	11
S8029	WY-14643 (Pirinixic Acid)	323.8	50892-23-4	PPAR	http://www.selleckchem.com/products/wy-14643-pirinixic-acid.html	WY 14643 (Pirinixic Acid) is a potent peroxisome proliferator and activator of PPARα with EC50 of 1.5 μM.	Metabolism	C14H14ClN3O2S	Free Base	N/A	CC1=C(C)C(NC2=NC(SCC(O)=O)=NC(Cl)=C2)=CC=C1 |c:1,13,16,18,20,t:6|	4.53	3	1	5
S8031	NSC 23766	530.96	1177865-17-6	Rho	http://www.selleckchem.com/products/nsc-23766.html	NSC 23766 is an inhibitor of Rac GTPase targeting Rac activation by guanine nucleotide exchange factors (GEFs) with IC50 of ~50 μM; does not inhibit the closely related targets, Cdc42 or RhoA.	Cell Cycle	C24H38Cl3N7	HCl	N/A	Cl.Cl.Cl.CCN(CC)CCCC(C)NC1=NC(C)=CC(NC2=CC3=C(N)C=C(C)N=C3C=C2)=N1 |c:14,20,26,29,31,t:11,18,23|	5.477	3	3	10
S8032	PRT062607 (P505-15, BIIB057) HCl	429.91	1370261-97-4,1370261-96-3(free base)	Syk	https://www.selleckchem.com/products/prt062607-p505-15-hcl.html	PRT062607 (P505-15) HCl is a novel, highly selective Syk inhibitor with IC50 of 1 nM, >80-fold selective for Syk than Fgr, Lyn, FAK, Pyk2 and Zap70.	Angiogenesis	C19H24ClN9O	Hydrochloride	N/A	Cl.N[C@H]1CCCC[C@H]1NC1=NC=C(C(N)=O)C(NC2=CC(=CC=C2)N2N=CC=N2)=N1 |r,c:20,22,26,28,30,t:9,11,18|	2.033	5	4	6
S8034	Apremilast (CC-10004)	460.5	608141-41-9	TNF-alpha,PDE	http://www.selleckchem.com/products/apremilast-cc-10004.html	Apremilast (CC-10004) is a potent and orally active PDE4 and TNF-α inhibitor with IC50 of 74 nM and 77 nM, respectively.	Metabolism	C22H24N2O7S	Free Base	N/A	CCOC1=C(OC)C=CC(=C1)[C@@H](CS(C)(=O)=O)N1C(=O)C2=C(C1=O)C(NC(C)=O)=CC=C2 |r,c:3,7,9,21,30,32|	1.509	7	1	8
S8036	Butein	272.25	487-52-5	EGFR	https://www.selleckchem.com/products/butein.html	Butein, a plant polyphenol isolated from <i>Rhus verniciflua</i>, is able to inhibit the activation of protein tyrosine kinase, NF-κB and STAT3, also inhibits EGFR	Protein Tyrosine Kinase	C15H12O5	Free Base	N/A	OC1=CC(O)=C(C=C1)C(=O)\C=C\C1=CC(O)=C(O)C=C1 |c:4,6,19,t:1,13,16|	2.734	1	4	3
S8037	Necrostatin-1	259.33	4311-88-0	TNF-alpha	http://www.selleckchem.com/products/necrostatin-1.html	Necrostatin-1 is a specific RIP1 inhibitor and inhibits TNF-α-induced necroptosis with EC50 of 490 nM.	Apoptosis	C13H13N3OS	Free Base	N/A	CN1C(=S)NC(CC2=CNC3=CC=CC=C23)C1=O |c:12,t:7,10,14|	2.472	1	2	2
S8038	UPF 1069	279.29	1048371-03-4	PARP	http://www.selleckchem.com/products/upf-1069.html	UPF 1069 is a selective PARP2 inhibitor with IC50 of 0.3 μM. It is ~27-fold selective against PARP1.	DNA Damage	C17H13NO3	Free Base	N/A	O=C(COC1=C2C=CNC(=O)C2=CC=C1)C1=CC=CC=C1 |c:4,6,12,14,19,21,t:17|	1.966	3	1	4
S8039	PU-H71	512.37	873436-91-0	HSP (e.g. HSP90)	http://www.selleckchem.com/products/pu-h71.html	PU-H71 is a potent and selective inhibitor of HSP90 with IC50 of 51 nM. Phase 1.	Cytoskeletal Signaling	C18H21IN6O2S	Free Base	NSC 750424	CC(C)NCCCN1C(SC2=CC3=C(OCO3)C=C2I)=NC2=C(N)N=CN=C12 |c:18,21,23,26,t:10,12,28|	3.162	5	2	7
S8040	GDC-0349	452.55	1207360-89-1	mTOR	https://www.selleckchem.com/products/gdc-0349.html	GDC-0349 is a potent and selective ATP-competitive inhibitor of mTOR with Ki of 3.8 nM, 790-fold inhibitory effect against PI3Kα and other 266 kinases. Phase 1.	PI3K/Akt/mTOR	C24H32N6O3	Free Base	RG7603	CCNC(=O)NC1=CC=C(C=C1)C1=NC(N2CCOC[C@@H]2C)=C2CCN(CC2=N1)C1COC1 |r,c:8,10,30,t:6,13,23|	1.982	5	2	5
S8041	Cobimetinib (GDC-0973, RG7420)	531.31	934660-93-2	MEK	http://www.selleckchem.com/products/cobimetinib-gdc-0973-rg7420.html	Cobimetinib (GDC-0973, RG7420) is a potent and highly selective <b>MEK1</b> inhibitor with <b>IC50</b> of 4.2 nM. Phase 3._x000D_	MAPK	C21H21F3IN3O2	Free Base	XL518	OC1(CN(C1)C(=O)C1=C(NC2=CC=C(I)C=C2F)C(F)=C(F)C=C1)[C@@H]1CCCCN1 |r,c:8,16,24,t:11,13,21|	3.701	1	2	4
S8042	GW2580	366.41	870483-87-7	CSF-1R	http://www.selleckchem.com/products/gw2580.html	GW2580 is a selective CSF-1R inhibitor for c-FMS with IC50 of 30 nM, 150- to 500-fold selective compared to b-Raf, CDK4, c-KIT, c-SRC, EGFR, ERBB2/4, ERK2, FLT-3, GSK3, ITK, JAK2 etc.	Protein Tyrosine Kinase	C20H22N4O3	Free Base	N/A	COC1=CC=C(COC2=CC=C(CC3=C(N)N=C(N)N=C3)C=C2OC)C=C1 |c:13,19,22,27,t:2,4,8,10,16|	3.127	5	2	7
S8043	Scriptaid	326.35	287383-59-9	HDAC	https://www.selleckchem.com/products/scriptaid.html	Scriptaid is an inhibitor of HDAC. It shows a greater effect on acetylated H4 than H3.	DNA Damage	C18H18N2O4	Free Base	Scriptide, GCK 1026	ONC(=O)CCCCCN1C(=O)C2=CC=CC3=CC=CC(C1=O)=C23 |c:14,18,t:12,16,23|	2.119	3	1	6
S8044	BMS-345541	255.32	445430-58-0	IκB/IKK	http://www.selleckchem.com/products/bms-345541.html	BMS-345541 is a highly selective inhibitor of the catalytic subunits of IKK-2 and IKK-1 with IC50 of 0.3 μM and 4 μM, respectively.	NF-κB	C14H17N5	Free Base	N/A	CC1=CN=C2N1C1=CC(C)=CC=C1N=C2NCCN |c:3,10,12,15,t:1,7|	1.472	2	2	3
S8047	Dynasore	322.31	304448-55-3	Dynamin	http://www.selleckchem.com/products/dynasore.html	Dynasore is a cell-permeable, reversible non-competitive dynamin inhibitor of GTPase activity of dynamin 1/2, with IC50 of 15 μM, also inhibits the mitochondrial dynamin Drp1, with no effect against other small GTPase.	Others	C18H14N2O4	Free Base	N/A	OC1=C(O)C=C(\C=N\NC(=O)C2=C(O)C=C3C=CC=CC3=C2)C=C1 |c:1,11,16,18,21,24,t:4,14|	2.865	2	4	3
S8048	Venetoclax (ABT-199, GDC-0199)	868.44	1257044-40-8	Bcl-2	http://www.selleckchem.com/products/abt-199.html	ABT-199 (GDC-0199) is a Bcl-2-selective inhibitor with Ki of <0.01 nM, >4800-fold more selective versus Bcl-xL and Bcl-w, and no activity to Mcl-1. Phase 2.	Apoptosis	C45H50ClN7O7S	Free Base	N/A	CC1(C)CCC(CN2CCN(CC2)C2=CC(OC3=CN=C4NC=CC4=C3)=C(C=C2)C(=O)NS(=O)(=O)C2=CC=C(NCC3CCOCC3)C(=C2)[N+]([O-])=O)=C(C1)C1=CC=C(Cl)C=C1 |c:23,26,28,30,52,57,66,t:14,18,20,39,41,61,63|	7.94	6	3	13
S8049	Tubastatin A	335.4	1252003-15-8	HDAC	http://www.selleckchem.com/products/tubastatin-a.html	Tubastatin A is a potent and selective HDAC6 inhibitor with IC50 of 15 nM. It is selective against all the other isozymes (1000-fold) except HDAC8 (57-fold).	Epigenetics	C20H21N3O2	Free Base	N/A	CN1CCC2=C(C1)C1=C(C=CC=C1)N2CC1=CC=C(C=C1)C(=O)NO |c:4,10,12,20,22,t:8,18|	3.081	1	1	3
S8050	ETP-46464	470.52	1345675-02-6	ATM/ATR,mTOR	http://www.selleckchem.com/products/etp-46464.html	ETP-46464 is a potent and selective inhibitor of ATR with IC50 of 25 nM.	PI3K/Akt/mTOR	C30H22N4O2	Free Base	N/A	CC(C)(C#N)C1=CC=C(C=C1)N1C(=O)OCC2=C1C1=C(C=CC(=C1)C1=CN=C3C=CC=CC3=C1)N=C2 |c:7,9,17,22,24,31,33,36,39,t:5,20,27,29|	5.813	4	0	3
S8051	Macitentan	588.27	441798-33-0	Endothelin Receptor	https://www.selleckchem.com/products/macitentan.html	Macitentana (Actelion-1, ACT-064992) is an orally active, non-peptide, dual ETA/ETB (endothelin) receptor antagonist with IC50 of 0.5 nM/391 nM. Phase 3.	GPCR & G Protein	C19H20Br2N6O4S	Free Base	ACT-064992	CCCNS(=O)(=O)NC1=NC=NC(OCCOC2=NC=C(Br)C=N2)=C1C1=CC=C(Br)C=C1 |c:10,22,24,32,t:8,17,19,27,29|	3.671	8	2	11
S8054	ASP3026	580.74	1097917-15-1	ALK	http://selleckchem.com/products/asp3026.html	ASP3026 is a novel and selective inhibitor for ALK with IC50 of 3.5 nM. Phase 1.	Protein Tyrosine Kinase	C29H40N8O3S	Free Base	N/A	COC1=CC(=CC=C1NC1=NC(=NC=N1)NC1=CC=CC=C1S(=O)(=O)C(C)C)N1CCC(CC1)N1CCN(C)CC1 |c:4,6,12,14,20,22,t:2,10,18|	4.554	6	2	9
S8056	Lomeguatrib	326.17	192441-08-0	DNA Methyltransferase	http://www.selleckchem.com/products/lomeguatrib.html	Lomeguatrib is a potent inhibitor of O6-alkylguanine-DNA-alkyltransferase with IC50 of 5 nM.	Epigenetics	C10H8BrN5OS	Free Base	PaTrin-2	NC1=NC2=C(NC=N2)C(OCC2=CC(Br)=CS2)=N1 |c:6,15,18,t:1,3,12|	2.131	4	2	3
S8057	Pacritinib (SB1518)	472.58	937272-79-2	FLT3,JAK	http://www.selleckchem.com/products/pacritinib-sb1518.html	Pacritinib (SB1518) is a potent and selective inhibitor of Janus Kinase 2 (JAK2) and Fms-Like Tyrosine Kinase-3 (FLT3) with IC50s of 23 and 22 nM, respectively.	JAK/STAT	C28H32N4O3	Free Base	N/A	C(CN1CCCC1)OC1=CC=C2NC3=NC=CC(=N3)C3=CC(COC\C=C\COCC1=C2)=CC=C3 |c:16,18,33,35,37,t:9,11,14,21,27|	4.547	5	1	4
S8058	P276-00	438.3	920113-03-7	CDK	https://www.selleckchem.com/products/p276-00.html	p276-00 is a novel CDK1, CDK4 and CDK9 inhibitor with IC50 of 79 nM, 63 nM and 20 nM, respectively.	Cell Cycle	C21H21Cl2NO5	HCl	N/A	Cl.CN1CC[C@H]([C@@H]1CO)C1=C(O)C=C(O)C2=C1OC(=CC2=O)C1=C(Cl)C=CC=C1 |r,c:9,15,19,24,27,29,t:12|	3.49	2	3	3
S8059	Nutlin-3a	581.49	675576-98-4	Mdm2	http://www.selleckchem.com/products/nutlin-3a.html	Nutlin-3a, the active enantiomer of Nutlin-3, inhibits the p53/MDM2 interaction with IC50 of 90 nM.	Apoptosis	C30H30Cl2N4O4	Free Base	(-)-Nutlin-3	COC1=CC=C(C2=N[C@H]([C@H](N2C(=O)N2CCNC(=O)C2)C2=CC=C(Cl)C=C2)C2=CC=C(Cl)C=C2)C(OC(C)C)=C1 |r,c:27,35,42,t:2,4,6,22,24,30,32|	5.434	5	1	6
S8065	Nutlin-3b	581.49	675576-97-3	Mdm2	http://www.selleckchem.com/products/nutlin-3b.html	Nutlin-3b is a p53/MDM2 antagonist or inhibitor with IC50 value of 13.6 μM, 150-fold less potent (+)-enantiomer of Nutlin-3 as in comparison with opposite (-)-enantiomer Nutlin-3a.	Apoptosis	C30H30Cl2N4O4	Free Base	(+)-Nutlin-3	COC1=CC=C(C2=N[C@@H]([C@@H](N2C(=O)N2CCNC(=O)C2)C2=CC=C(Cl)C=C2)C2=CC=C(Cl)C=C2)C(OC(C)C)=C1 |r,c:27,35,42,t:2,4,6,22,24,30,32|	5.434	5	1	6
S8067	Vorapaxar	492.58	618385-01-6	Protease-activated Receptor	http://www.selleckchem.com/products/vorapaxar.html	Vorapaxar (SCH 530348) is a potent and orally active thrombin receptor <b>(PAR-1)</b> antagonist with <b>K<sub>i</sub></b> of 8.1 nM.	GPCR & G Protein	C29H33FN2O4	Free Base	SCH 530348, MK-5348	[H][C@@]12C[C@]3([H])C[C@@H](CC[C@@]3([H])[C@H](\C=C\C3=CC=C(C=N3)C3=CC=CC(F)=C3)[C@]1([H])[C@@H](C)OC2=O)NC(=O)OCC |r,c:17,19,24,27,t:15,22|	5.261	5	1	6
S8072	NSC 405020	260.16	7497-07-6	MMP	http://www.selleckchem.com/products/nsc-405020.html	NSC 405020 is a noncatalytic inhibitor of MT1-MMP, directly interacts with PEX domain of MT1-MMP, affects PEX homodimerization but not catalytic activity of MT1-MMP.	Proteases	C12H15Cl2NO	Free Base	STK029746	CCCC(C)NC(=O)C1=CC=C(Cl)C(Cl)=C1 |c:14,t:8,10|	4.073	1	1	4
S8073	Optovin	315.41	348575-88-2	Calcium Channel	http://www.selleckchem.com/products/optovin.html	Optovin is a reversible photoactivated TRPA1 activator._x000D_	Others	C15H13N3OS2	Free Base	N/A	CC1=CC(\C=C2\SC(=S)NC2=O)=C(C)N1C1=CC=CN=C1 |c:19,21,t:1,12,17|	2.858	2	1	2
S8076	PluriSIn #1 (NSC 14613)	213.24	91396-88-2	Dehydrogenase	http://www.selleckchem.com/products/PluriSIn-1-nsc-14613.html	PluriSIn #1 is an inhibitor of the stearoyl-coA desaturase 1 (SCD1), which is able to selectively eliminate hPSCs.	Metabolism	C12H11N3O	Free Base	N/A	O=C(NNC1=CC=CC=C1)C1=CC=NC=C1 |c:6,8,13,15,t:4,11|	1.486	2	2	3
S8077	RI-1	361.61	415713-60-9	Others	http://www.selleckchem.com/products/ri-1.html	RI-1 is a RAD51 inhibitor with IC50 ranging from 5 to 30 μM.	Others	C14H11Cl3N2O3	Free Base	RAD51 inhibitor 1	ClC1=C(N2CCOCC2)C(=O)N(C1=O)C1=CC=C(Cl)C(Cl)=C1 |c:1,22,t:16,18|	2.544	3	0	2
S8078	Bardoxolone Methyl	505.69	218600-53-4	IκB/IKK	http://selleckchem.com/products/bardoxolone-methyl.html	Bardoxolone Methyl is an IKK inhibitor, showing potent proapoptotic and anti-inflammatory activities. Phase 3.	NF-κB	C32H43NO4	Free Base	RTA 402, TP-155, NSC 713200, CDDO Methyl Ester	[H][C@@]12CC(C)(C)CC[C@@]1(CC[C@]1(C)[C@]2([H])C(=O)C=C2[C@@]3(C)C=C(C#N)C(=O)C(C)(C)[C@]3([H])CC[C@@]12C)C(=O)OC |r,t:19,23|	5.798	4	0	2
S8094	GlyH-101	493.15	328541-79-3	CFTR	http://selleckchem.com/products/glyh-101.html	GlyH-101 is a selective and reversible CFTR inhibitor with Ki of 4.3 μM.	Transmembrane Transporters	C19H15Br2N3O3	Free Base	N/A	OC1=C(Br)C(O)=C(\C=N\NC(=O)CNC2=CC3=CC=CC=C3C=C2)C=C1Br |c:1,18,20,23,26,t:5,14,16|	4.265	2	4	5
S8095	Tubercidin	266.25	69-33-0	DNA/RNA Synthesis	http://selleckchem.com/products/tubercidin.html	Tubercidin, an adenosine analogue, is a nucleoside antibiotic. It is incorporated into DNA and inhibits polymerases, thereby inhibiting DNA replication and RNA and protein synthesis. This agent also exhibits antifungal and antiviral activities.	Others	C11H14N4O4	Free Base	7-deaza-adenosine	NC1=NC=NC2=C1C=CN2[C@@H]1O[C@H](CO)[C@H](O)C1O |r,c:3,5,8,t:1|	-1.103	3	4	2
S8096	Mirin	220.25	1198097-97-0	ATM/ATR	http://selleckchem.com/products/mirin.html	Mirin is a potent Mre11–Rad50–Nbs1 (MRN) complex inhibitor, and inhibits Mre11-associated exonuclease activity.	DNA Damage	C10H8N2O2S	Free Base	N/A	OC1=CC=C(\C=C2/SC(=N)NC2=O)C=C1 |c:14,t:1,3|	1.754	1	2	1
S8097	C-DIM12	356.85	178946-89-9	Immunology & Inflammation related,Dopamine Receptor	http://selleckchem.com/products/c-dim12.html	C-DIM12 is Nurr1 activator that stimulates Nurr1 mediated apoptosis axis in bladder cancer cells and tumors and inhibits NF-κB–dependent gene expression in glial cells.	Others	C23H17ClN2	Free Base	N/A	ClC1=CC=C(C=C1)C(C1=CNC2=C1C=CC=C2)C1=CNC2=C1C=CC=C2 |c:3,5,12,15,17,23,26,28,t:1,9,20|	6.339	0	2	3
S8100	K03861	501.50	853299-07-7	CDK	http://selleckchem.com/products/k03861.html	K03861 is a type II CDK2 inhibitor with Kd of 50 nM, 18.6 nM, 15.4 nM, and 9.7 nM for CDK2(WT), CDK2(C118L), CDK2(A144C), and CDK2(C118L/A144C), respectlvely.	Cell Cycle	C24H26F3N7O2	Free Base	N/A	CN1CCN(CC2=CC=C(NC(=O)NC3=CC=C(OC4=NC(N)=NC=C4)C=C3)C=C2C(F)(F)F)CC1 |c:22,24,27,30,t:6,8,14,16,19|	3.591	4	3	7
S8101	CB-5083	413.47	1542705-92-9	ATPase	http://selleckchem.com/products/cb-5083.html	CB-5083 is a potent, selective, and orally bioavailable p97 AAA ATPase inhibitor with IC50 of 11 nM. Phase 1.	Transmembrane Transporters	C24H23N5O2	Free Base	N/A	CC1=CC2=C(C=CC=C2C(N)=O)N1C1=NC2=C(COCC2)C(NCC2=CC=CC=C2)=N1 |c:5,7,29,31,33,t:1,3,15,17,27|	3.748	4	2	5
S8102	Z-VAD-FMK (Caspase Inhibitor VI)	453.46	161401-82-7	Caspase	http://selleckchem.com/products/z-vad(oh)-fmk.html	Z-VAD(OH)-FMK is an irreversible pan-caspase inhibitor.	Apoptosis	C21H28FN3O7	Free Base	N/A	CC(C)[C@H](NC(=O)OCC1=CC=CC=C1)C(=O)N[C@@H](C)C(=O)N[C@@H](CC(O)=O)C(=O)CF |r,c:11,13,t:9|	1.246	6	3	13
S8103	Sotagliflozin (LX4211)	424.94	1018899-04-1	SGLT	http://www.selleckchem.com/products/sotagliflozin-lx4211.html	Sotagliflozin (LX4211) is an oral dual <b>SGLT1/SGLT2</b> inhibitor with <b>IC50</b> of 36 nM and 1.8 nM, respectively. Phase 3._x000D_	GPCR & G Protein	C21H25ClO5S	Free Base	N/A	[H][C@]1(O[C@H](SC)[C@@H](O)[C@H](O)[C@H]1O)C1=CC(CC2=CC=C(OCC)C=C2)=C(Cl)C=C1 |r,c:24,29,t:13,17,19,26|	3.734	2	3	6
S8104	SCH58261	345.36	160098-96-4	Adenosine Receptor	http://selleckchem.com/products/sch58261.html	SCH 58261 is a potent and selective A2a adenosine receptor antagonist with Ki of 2.3 nM and 2 nM for rat A2a and bovine A2a, respectively.	GPCR & G Protein	C18H15N7O	Free Base	N/A	NC1=NC2=C(C=NN2CCC2=CC=CC=C2)C2=NC(=NN12)C1=CC=CO1 |c:5,13,15,20,27,t:1,3,11,18,25|	2.74	5	1	4
S8105	ZM241385	337.34	139180-30-6	Adenosine Receptor	http://selleckchem.com/products/zm241385.html	ZM-241385?is a high affinity antagonist ligand selective for the adenosine A2A receptor.	GPCR & G Protein	C16H15N7O2	Free Base	N/A	NC1=NC(NCCC2=CC=C(O)C=C2)=NC2=NC(=NN12)C1=CC=CO1 |c:12,14,18,25,t:1,7,9,16,23|	2.917	5	3	5
S8106	NSC59984	265.27	803647-40-7	p53	http://selleckchem.com/products/nsc59984.html	NSC59984 is a p53 pathway activator via induction of mutant p53 protein degradation and p73 activation.	Apoptosis	C12H15N3O4	Free Base	N/A	CN1CCN(CC1)C(=O)\C=C\C1=CC=C(O1)[N+]([O-])=O |c:14,t:12|	1.083	2	0	3
S8107	GSK1016790A	655.61	942206-85-1	TRPV	http://selleckchem.com/products/gsk1016790a.html	GSK1016790A (GSK101) is a novel, potent activator of TRPV4 (transient receptor potential vanilloid 4) with EC50 of 34nM in choroid plexus epithelial cells.	Transmembrane Transporters	C28H32Cl2N4O6S2	Free Base	GSK101	CC(C)C[C@H](NC(=O)C1=CC2=C(S1)C=CC=C2)C(=O)N1CCN(CC1)C(=O)[C@H](CO)NS(=O)(=O)C1=C(Cl)C=C(Cl)C=C1 |r,c:10,14,16,37,43,t:8,40|	3.741	5	3	10
S8111	GSK591	380.48	1616391-87-7	Histone Methyltransferase	http://selleckchem.com/products/gsk591-epz015866-gsk3203591.html	GSK591 (EPZ015866,GSK3203591) is a potent selective inhibitor of the arginine methyltransferase PRMT5 with IC50 of 11 nM.	Epigenetics	C22H28N4O2	Free Base	EPZ015866, GSK3203591	O[C@@H](CNC(=O)C1=CC(NC2CCC2)=NC=C1)CN1CCC2=C(C1)C=CC=C2 |r,c:14,16,23,27,29,t:6|	2.467	2	3	7
S8112	MS023	287.40	1831110-54-3	Histone Methyltransferase	http://selleckchem.com/products/ms023.html	MS023 is a potent, selective, and cell-active Type I PRMT inhibitor with IC50 of 30 nM, 119 nM, 83 nM, 4 nM, and 5 nM for PRMT1, PRMT3, PRMT4, PRMT6 and PRMT8, respectively.	Epigenetics	C17H25N3O	Free Base	N/A	CC(C)OC1=CC=C(C=C1)C1=CNC=C1CN(C)CCN |c:6,8,14,t:4,11|	2.396	1	2	7
S8114	ICI-118551 Hydrochloride	313.86	1217094-53-5	Adrenergic Receptor	http://selleckchem.com/products/ici-118551-ici-118-551.html	ICI-118551 is a highly selective β2-adrenergic receptor antagonist with Ki values of 0.7, 49.5 and 611 nM for β2, β1 and β3 receptors, respectively.	GPCR & G Protein	C17H28ClNO2	Hydrochloride	ICI-118,551	Cl.CC(C)NC(C)C(O)COC1=C2CCCC2=C(C)C=C1 |c:10,19,t:16|	3.934	1	2	6
S8116	ACP-196	465.51	1420477-60-6	BTK	http://selleckchem.com/products/acalabrutinib.html	Acalabrutinib is a selective second-generation Bruton’s tyrosine kinase (BTK) inhibitor, which prevents the activation of the B-cell antigen receptor (BCR) signaling pathway.	Angiogenesis	C26H23N7O2	Free Base	Acalabrutinib	CC#CC(=O)N1CCC[C@H]1C1=NC(=C2N1C=CN=C2N)C1=CC=C(C=C1)C(=O)NC1=NC=CC=C1 |r,c:13,17,19,25,27,35,37,t:11,23,33|	2.699	5	2	5
S8117	GMX1778 (CHS828)	371.86	200484-11-3	NAMPT	http://selleckchem.com/products/gmx1778-chs828.html	GMX1778 (CHS828) is a potent and specific inhibitor of nicotinamide phosphoribosyltransferase (NAMPT) with IC50 and Kd of < 25 nM and 120 nM, respectively. Phase 1.	Metabolism	C19H22ClN5O	Free Base	N/A	ClC1=CC=C(OCCCCCCN\C(NC2=CC=NC=C2)=N/C#N)C=C1 |c:17,19,25,t:1,3,15|	3.84	3	2	11
S8124	BMS-582949	406.48	623152-17-0	p38 MAPK	http://selleckchem.com/products/bms-582949.html	BMS-582949 is a potent and selective p38 mitogen-activated protein kinase (p38 MAPK) inhibitor with IC50 of 13nM,inhibiting both p38 kinase activity and activation of p38.	MAPK	C22H26N6O2	Free Base	PS540446	CCCNC(=O)C1=CN2N=CN=C(NC3=CC(=CC=C3C)C(=O)NC3CC3)C2=C1C |c:9,16,18,30,t:6,11,14|	3.269	4	3	7
S8128	BAY 41-2272	360.39	256376-24-6	Others	http://selleckchem.com/products/bay-41-2272.html	BAY 41-2272 is a direct and NO-independent soluble guanylate cyclase (sGC) stimulator.	Others	C20H17FN6	Free Base	N/A	NC1=NC(=NC=C1C1CC1)C1=NN(CC2=C(F)C=CC=C2)C2=NC=CC=C12 |c:3,5,16,19,21,26,t:1,12,24,28|	3.402	4	1	4
S8133	Resiquimod	314.38	144875-48-9	TLR	http://selleckchem.com/products/resiquimod.html	Resiquimod is an immune response modifier that acts as a potent TLR 7/8 agonist. Phase 2.	Others	C17H22N4O2	Free Base	R-848	CCOCC1=NC2=C(N1CC(C)(C)O)C1=C(C=CC=C1)N=C2N |c:6,17,19,22,t:4,15|	1.919	3	1	5
S8134	Radotinib	530.50	926037-48-1	Bcr-Abl	http://selleckchem.com/products/radotinib.html	Radotinib is a selective BCR-ABL1 tyrosine kinase inhibitor with IC50 of 34 nM, used to treat Chronic Myeloid Leukemia.	Angiogenesis	C27H21F3N8O	Free Base	IY-5511	CC1=CN(C=N1)C1=CC(NC(=O)C2=CC=C(C)C(NC3=NC=CC(=N3)C3=NC=CN=C3)=C2)=CC(=C1)C(F)(F)F |c:4,22,24,29,31,33,35,37,t:1,7,13,15,20,27|	4.362	6	2	7
S8135	Riociguat (BAY 63-2521)	422.42	625115-55-1	Others	http://selleckchem.com/products/riociguat-bay-63-2521.html	Riociguat (BAY 63-2521) is an oral soluble guanylate cyclase (GC) stimulator, used in the treatment of ipulmonary hypertension.	Others	C20H19FN8O2	Free Base	N/A	COC(=O)N(C)C1=C(N)N=C(N=C1N)C1=NN(CC2=CC=CC=C2F)C2=NC=CC=C12 |c:6,9,11,21,23,29,t:15,19,27,31|	2.341	6	2	5
S8136	Sivelestat (ONO-5046)	434.46	127373-66-4	Serine Protease	http://selleckchem.com/products/sivelestat-ono-5046.html	Sivelestat is a potent and selective inhibitor of neutrophil elastase with IC50</B> of 44nM. It almost shows no activity at a range of other proteases.	Proteases	C20H22N2O7S	Free Base	ONO5046, LY544349, EI546	CC(C)(C)C(=O)OC1=CC=C(C=C1)S(=O)(=O)NC1=CC=CC=C1C(=O)NCC(O)=O |c:9,11,20,22,t:7,18|	2.321	6	2	9
S8138	Molidustat (BAY 85-3934)	314.30	1154028-82-6	HIF	http://selleckchem.com/products/molidustat-(bay85-3934).html	Molidustat (BAY 85-3934) is a potent hypoxia-inducible factor prolyl hydroxylase (HIF-PH) inhibitor with IC50 of 480 nM, 280 nM, and 450 nM for PHD1, PHD2, and PHD, respectively. Phase 2.	Angiogenesis	C13H14N8O2	Free Base	N/A	O=C1N(NC=C1N1C=CN=N1)C1=NC=NC(=C1)N1CCOCC1 |c:4,8,10,15,17,t:13|
S8140	GNF-7	547.53	839706-07-9	Bcr-Abl	http://selleckchem.com/products/gnf-7.html	GNF-7 is a potent type-II kinase Bcr-Abl inhibitor with IC50 of <5 nM, 61 nM, 122 nM, 136 nM, and 133 nM for M351T, T315I, E255 V, G250E, and c-Abl, respectively.	Angiogenesis	C28H24F3N7O2	Free Base	N/A	CN1C(=O)N(CC2=CN=C(NC3=CC=C(C)N=C3)N=C12)C1=CC(NC(=O)C2=CC=CC(=C2)C(F)(F)F)=CC=C1C |c:16,31,33,39,41,t:6,8,11,13,19,23,29|	4.864	5	2	6
S8144	Halofuginone	414.68	55837-20-2	Others	http://selleckchem.com/products/halofuginone.html	Halofuginone is the competitively inhibitor of prolyl-tRNA synthetase with Ki of 18.3 nM.It could also down-regulate Smad3 and blocked TGF-β signaling at 10 ng/ml in mammal.	Others	C16H17BrClN3O3	Free Base	N/A	O[C@H]1CCCN[C@@H]1CC(=O)CN1C=NC2=CC(Br)=C(Cl)C=C2C1=O |r,c:13,21,t:15,18|	1.648	3	2	4
S8146	Mitomycin C	334.37	50-07-7	DNA/RNA Synthesis	http://selleckchem.com/products/mitomycin-c.html	Mitomycin C?is an antineoplastic antibiotic by inhibiting DNA synthesis, used to treat different cancers.	DNA Damage	C15H18N4O5	Free Base	N/A	CO[C@]12[C@H]3N[C@H]3CN1C1=C([C@H]2COC(N)=O)C(=O)C(N)=C(C)C1=O |r,c:10,t:22|	-1.547	5	3	4
S8148	PD0166285	512.43	185039-89-8	Wee1	http://selleckchem.com/products/pd0166285.html	PD0166285 is a potent Wee1 and Chk1 inhibitor with activity at nanomolar concentrations.PD0166285 is a novel G2 checkpoint abrogator.	Cell Cycle	C26H27Cl2N5O2	Free Base	N/A	CCN(CC)CCOC1=CC=C(NC2=NC3=C(C=N2)C=C(C(=O)N3C)C2=C(Cl)C=CC=C2Cl)C=C1 |c:15,17,20,27,30,32,36,t:8,10,13|	5.917	4	1	9
S8149	NSC348884	636.79	81624-55-7	p53	http://selleckchem.com/products/nsc348884.html	NSC348884, as a nucleophosmin inhibitor, inhibit cell proliferation and induce apoptosis in various cancer cell lines with IC50 values ranging from 1.4-4 ¦ÌM	Apoptosis	C38H40N10	Free Base	N/A	CC1=CC2=C(C=C1)N=C(CN(CCN(CC1=NC3=C(N1)C=C(C)C=C3)CC1=NC3=C(N1)C=C(C)C=C3)CC1=NC3=C(N1)C=C(C)C=C3)N2 |c:3,5,18,25,31,38,44,51,t:1,8,16,22,29,35,42,48|	7.572	4	4	11
S8155	RSL3	440.88	1219810-16-8	Ferroptosis	http://selleckchem.com/products/rsl3.html	RSL3 is a ferroptosis activator in a VDAC-independent manner,exhibiting selectivity for tumor cells bearing oncogenic RAS.	Metabolism	C23H21ClN2O5	Free Base	N/A	COC(=O)[C@H]1CC2=C(NC3=C2C=CC=C3)[C@@H](N1C(=O)CCl)C1=CC=C(C=C1)C(=O)OC |r,c:9,12,14,26,28,t:6,24|	3.558	5	1	6
S8161	ON123300	429.52	1357470-29-1	CDK	http://selleckchem.com/products/on123300.html	ON123300 is a potent and multi-targeted kinase inhibitor with IC50 of 3.9 nM, 5 nM, 26 nM, 26 nM, 9.2 nM and 11nM for CDK4, Ark5, PDGFRβ, FGFR1, RET, and Fyn, respectively.	Cell Cycle	C24H27N7O	Free Base	N/A	CN1CCN(CC1)C1=CC=C(NC2=NC=C3C=C(C#N)C(=O)N(C4CCCC4)C3=N2)C=C1 |c:31,34,t:8,10,13,15,17|	3.65	3	1	4
S8165	Cucurbitacin B	558.70	6199-67-3	Microtubule Associated	http://selleckchem.com/products/cucurbitacin-b.html	Cucurbitacin B, an oxygenated tetracyclic triterpenoid compound extracted from Cucurbitaceae plant species, is a long-term anticancer agent by disruption of microtubule polymerization.	Cytoskeletal Signaling	C32H46O8	Free Base	N/A	[H][C@@]1([C@H](O)C[C@@]2(C)[C@]3([H])CC=C4[C@@]([H])(C[C@H](O)C(=O)C4(C)C)[C@]3(C)C(=O)C[C@]12C)[C@@](C)(O)C(=O)\C=C\C(C)(C)OC(C)=O |r,c:10|	2.312	5	2	6
S8167	AMG 337	463.46	1173699-31-4	c-Met	http://selleckchem.com/products/amg-337.html	AMG 337 is an oral, small molecule, ATP-competitive, highly selective inhibitor of the MET receptor.	Protein Tyrosine Kinase	C23H22FN7O3	Free Base	N/A	COCCOC1=CC2=C(C=CN([C@H](C)C3=NN=C4N3C=C(C=C4F)C3=CN(C)N=C3)C2=O)N=C1 |r,c:9,16,20,22,30,36,t:5,7,14,26|	1.188	7	0	7
S8169	GSK481	377.39	1622849-58-4	TNF-alpha	http://selleckchem.com/products/gsk481.html	GSK481 is a RIP1(Receptor Interacting Protein Kinase1) inhibitor. Inhibition of RIP1 has been shown to hinder cell necrotic death.	Apoptosis	C21H19N3O4	Free Base	N/A	CN1C2=CC=CC=C2OC[C@H](NC(=O)C2=NOC(CC3=CC=CC=C3)=C2)C1=O |r,c:4,6,22,24,26,t:2,15,20|	2.545	5	1	4
S8171	Daprodustat (GSK1278863)	393.43	960539-70-2	HIF	http://selleckchem.com/products/daprodustat.html	Daprodustat (GSK1278863) is an orally administered hypoxia-inducible factor-prolyl hydroxylase (HIF-PH) inhibitor. Phase 2.	Angiogenesis	C19H27N3O6	Free Base	N/A	OC(=O)CNC(=O)C1C(=O)N(C2CCCCC2)C(=O)N(C2CCCCC2)C1=O	1.747	5	1	5
S8172	Ro 61-8048	421.45	199666-03-0	Hydroxylase	http://selleckchem.com/products/ro-61-8048.html	Ro 61-8048 is a high-affinity kynurenine 3-hydroxylase (KMO) inhibitor with IC50 and Ki of 37 nM and 4.8 nM, respectively.	Metabolism	C17H15N3O6S2	Free Base	N/A	COC1=C(OC)C=C(C=C1)S(=O)(=O)NC1=NC(=CS1)C1=CC=CC(=C1)[N+]([O-])=O |c:2,6,8,17,23,25,t:15,21|	3.123	5	1	7
S8178	Wnt agonist 1	386.83	853220-52-7(free-base)	Wnt/beta-catenin	http://selleckchem.com/products/wnt-agonist-1.html	Wnt agonist 1 is a cell permeable Wnt signaling pathway activator, which induces β-catenin- and TCF-dependent transcriptional activity with EC50 of 0.7 μM.	Stem Cells & Wnt	C19H19ClN4O3	hydrochloride	N/A	Cl.COC1=CC(=CC=C1)C1=NC(N)=NC(NCC2=CC=C3OCOC3=C2)=C1 |c:4,6,12,25,27,t:2,9,17,19|	3.837	5	2	5
S8179	BI-7273	353.41	1883429-21-7	Epigenetic Reader Domain	http://selleckchem.com/products/bi-7273.html	BI-7273 is a potent, selective, and cell-permeable BRD9 BD Inhibitor.	Epigenetics	C20H23N3O3	Free Base	N/A	COC1=CC(=CC(OC)=C1CN(C)C)C1=CN(C)C(=O)C2=C1C=CN=C2 |c:4,8,21,24,26,t:2,15|	1.301	4	0	5
S8180	PF-CBP1 HCl	525.08	NA	Epigenetic Reader Domain	http://selleckchem.com/products/pf-cbp1.html	PF-CBP1 is a highly selective inhibitor of the bromodomain of CREB-binding protein(CREBBP).It inhibits CREBBP and p300 bromodomains with IC50 of 125 and 363 nM respectively.	Epigenetics	C29H37ClN4O3	Hydrochloride	N/A	Cl.CCCOC1=CC=C(CCC2=NC3=CC(=CC=C3N2CCN2CCOCC2)C2=C(C)ON=C2C)C=C1 |c:14,16,30,34,38,t:4,6,10,12|	5.432	5	0	10
S8181	SBI-0640756	404.82	NA	Others	http://selleckchem.com/products/sbi-0640756.html	SBI-0640756 is a first-in-class inhibitor that targets eIF4G1 and disrupts the eIF4F complex. It can also suppress AKT and NF-kB signaling.	Others	C23H14ClFN2O2	Free Base	N/A	FC1=CC(\C=C\C(=O)C2=C(C3=CC=CC=C3)C3=C(NC2=O)C=CC(Cl)=C3)=CN=C1 |c:8,12,14,17,23,26,28,30,t:1,10|	4.273	3	1	4
S8183	Pimavanserin	1005.2	706782-28-7	5-HT Receptor	http://selleckchem.com/products/pimavanserin.html	Pimavanserin is a potent and selective serotonin 5-HT2A inverse agonist with pIC50 of 8.73, used to treat psychosis associated with Parkinson’s disease.	GPCR & G Protein	C54H74F2N6O10	Tartrate	ACP-103	O[C@H]([C@@H](O)C(O)=O)C(O)=O.CC(C)COC1=CC=C(CNC(=O)N(CC2=CC=C(F)C=C2)C2CCN(C)CC2)C=C1.CC(C)COC1=CC=C(CNC(=O)N(CC2=CC=C(F)C=C2)C2CCN(C)CC2)C=C1 |r,c:29,40,62,73,t:14,16,24,26,47,49,57,59|	0.735	6	4	19
S8185	FPS-ZM1	327.85	945714-67-0	Others	http://selleckchem.com/products/fps-zm1.html	FPS-ZM1 is a blood-brain-barrier permeant, non-toxic, tertiary amide compound which is a high affinity RAGE-specific inhibitor, blocking Aβ binding to the V domain of RAGE.	Others	C20H22ClNO	Free Base	N/A	ClC1=CC=C(C=C1)C(=O)N(CC1=CC=CC=C1)C1CCCCC1 |c:3,5,14,16,t:1,12|	5.35	1	0	4
S8195	Oclacitinib	453.51	1640292-55-2	JAK	http://selleckchem.com/products/oclacitinib-maleate.html	Oclacitinib is a novel inhibitor of JAK family members with IC50 ranging from 10 to 99 nM and JAK1-dependent cytokines with IC50 ranging from 36 to 249 nM, which did not inhibit a panel of 38 non-JAK kinases.	JAK/STAT	C19H27N5O6S	maleate	PF-03394197	OC(=O)\C=C/C(O)=O.CNS(=O)(=O)C[C@H]1CC[C@@H](CC1)N(C)C1=C2C=CNC2=NC=N1 |r,c:22,24,28,30|	1.758	6	2	7
S8196	ML264	384.88	1550008-55-3	Others	http://selleckchem.com/products/ml264.html	ML264, a selectively inhibitor of kruppel-like factor 5 (KLF5),potently Inhibits Growth of Colorectal Cancer.	Others	C17H21ClN2O4S	Free Base	CID-51003603	CN(C1CCS(=O)(=O)CC1)C(=O)CNC(=O)\C=C\C1=CC(Cl)=CC=C1 |c:22,24,t:19|	1.006	4	1	5
S8199	LTX-315	1439.79	1345407-05-7	Others	http://selleckchem.com/products/ltx-315.html	LTX-315 is the oncolytic peptide that kills cancer cells through Bax/Bak-regulated mitochondrial membrane permeabilization.	Others	C78H106N18O9	Free Base	Oncopore	NCCCC[C@H](N)C(=O)N[C@@H](CCCCN)C(=O)N[C@@H](CC1=CNC2=C1C=CC=C2)C(=O)N[C@@H](CC1=CNC2=C1C=CC=C2)C(=O)N[C@@H](CCCCN)C(=O)N[C@@H](CCCCN)C(=O)N[C@@H](CC1=CNC2=C1C=CC=C2)C(=O)N[C@@H](C(C1=CC=CC=C1)C1=CC=CC=C1)C(=O)N[C@@H](CCCCN)C(N)=O |r,c:24,27,29,40,43,45,74,77,79,89,91,96,98,t:21,37,71,87,94|	3.102	9	18	46
S8201	BI-78D3	379.37	883065-90-5	JNK	http://selleckchem.com/products/bi-78d3.html	BI-78D3 is a competitive JNK inhibitor with IC50 of 280nM that displays > 100 fold selectivity over p38α and no activity at mTOR and PI-3K.	MAPK	C13H9N5O5S2	Free Base	N/A	OC1=NN=C(SC2=NC=C(S2)[N+]([O-])=O)N1C1=CC=C2OCCOC2=C1 |c:8,26,t:1,3,6,17,19|	2.738	5	1	4
S8202	PF-06447475	305.33	1527473-33-1	LRRK2	http://selleckchem.com/products/pf-06447475.html	PF-06447475 is a potent, selective, and brain penetrant LRRK2 kinase inhibitor with IC50 of 3 nM.	Autophagy	C17H15N5O	Free Base	N/A	N#CC1=CC=CC(=C1)C1=CNC2=NC=NC(N3CCOCC3)=C12 |c:4,6,14,t:2,9,12,23|	2.33	3	1	2
S8205	Enasidenib (AG-221)	473.38	1446502-11-9	Dehydrogenase	http://selleckchem.com/products/ag-221-enasidenib.html	Enasidenib is a first-in-class, oral, potent, reversible, selective inhibitor of the IDH2 mutant enzyme.	Metabolism	C19H17F6N7O	Free Base	N/A	CC(C)(O)CNC1=NC(=NC(NC2=CC=NC(=C2)C(F)(F)F)=N1)C1=NC(=CC=C1)C(F)(F)F |c:8,14,16,22,27,29,t:6,12,25|	4.878	5	2	8
S8206	AG-120	582.96	1448347-49-6	Dehydrogenase	http://selleckchem.com/products/ag-120-Ivosidenib.html	AG-120 (Ivosidenib) is an orally available inhibitor of isocitrate dehydrogenase type 1 (IDH1), with potential antineoplastic activity.	Metabolism	C28H22ClF3N6O3	Free Base	Ivosidenib	FC1=CN=CC(=C1)N([C@H](C(=O)NC1CC(F)(F)C1)C1=C(Cl)C=CC=C1)C(=O)[C@@H]1CCC(=O)N1C1=NC=CC(=C1)C#N |r,c:3,5,20,23,25,39,41,t:1,37|	3.004	5	1	7
S8209	HLCL-61 HCL	380.91	1158279-20-9	Histone Methyltransferase	http://selleckchem.com/products/hlcl-61-hydrochloride.html	HLCL-61 hydrochloride is a potent and selective PRMT5 inhibitor for the treatment of acute myeloid leukemia.	Epigenetics	C23H25ClN2O	hydrochloride	HLCL61	Cl.CCN1C2=CC=CC=C2C2=C1C=CC(CNCC1=C(OC)C=CC=C1)=C2 |c:5,7,10,13,19,23,25,27,t:3|	5.364	1	1	6
S8218	PF-8380	478.33	1144035-53-9	PDE	http://selleckchem.com/products/pf-8380.html	PF-8380 is a potent autotaxin inhibitor with IC50 of 2.8nM in an in vitro enzyme assay.	Others	C22H21Cl2N3O5	Free Base	N/A	ClC1=CC(Cl)=CC(COC(=O)N2CCN(CCC(=O)C3=CC=C4NC(=O)OC4=C3)CC2)=C1 |c:4,28,33,t:1,19,21|	4.106	5	1	7
S8219	Bitopertin	543.46	845614-11-1	GlyT	http://selleckchem.com/products/bitopertin-rg1678-ro-4917838.html	Bitopertin (RG1678,RO-4917838) is a potent inhibitor of glycine transporter 1 (GlyT1), with Ki of 8.1 nM for human hGlyT1b and IC50 of 22-25 nM in Chinese hamster ovary cells.	Others	C21H20F7N3O4S	Free Base	RG1678, RO-4917838	C[C@H](OC1=CC=C(C=C1C(=O)N1CCN(CC1)C1=NC=C(C=C1F)C(F)(F)F)S(C)(=O)=O)C(F)(F)F |r,c:5,7,21,23,t:3,19|	4.304	5	0	7
S8222	AS1842856	347.38	836620-48-5	Others	http://selleckchem.com/products/as1842856.html	AS1842856 is a cell-permeable inhibitor that blocks the transcription activity of Foxo1 with IC50 of 33 nM. It could directly bind to the active Foxo1, but not the Ser256-phosphorylated form.	Others	C18H22FN3O3	Free Base	N/A	CCN1C=C(C(O)=O)C(=O)C2=C(N)C(F)=C(NC3CCCCC3)C=C12 |c:10,t:3,14,24|	2.631	2	2	4
S8234	RS-1	524.23	312756-74-4	Others	http://selleckchem.com/products/rs-1.html	RS-1 is a RAD51-stimulatory compound, which increases the DNA binding activity of RAD51. It is an HDR(homology-directed repair) enhancer.	Others	C20H16Br2N2O3S	Free Base	N/A	BrC1=CC=C(NC(=O)C2=CC=C(Br)C(=C2)S(=O)(=O)NCC2=CC=CC=C2)C=C1 |c:13,23,25,28,t:1,3,8,10,21|	4.606	3	2	6
S8236	MK-886 (L-663,536)	472.08	118414-82-7	Lipoxygenase	http://selleckchem.com/products/mk-886-l-663-536.html	MK-886 is an inhibitor of leukotriene biosynthesis, inhibiting 5-lipoxygenase-activating protein (FLAP). It is also a moderately potent PPARα antagonist.	Others	C27H34ClNO2S	Free Base	L-663536	CC(C)C1=CC=C2N(CC3=CC=C(Cl)C=C3)C(CC(C)(C)C(O)=O)=C(SC(C)(C)C)C2=C1 |c:14,32,t:3,5,9,11,24|	8.114	1	0	8
S8237	IC261	311.33	186611-52-9	Casein kinase	http://selleckchem.com/products/ic261.html	IC261 is a novel inhibitor of CK1. The IC50 of IC261 for CK1 was 16 μM and for Cdk5 is 4.5 mM.	Metabolism	C18H17NO4	Free Base	SU-5607	COC1=CC(OC)=C(\C=C2\C(=O)NC3=C2C=CC=C3)C(OC)=C1 |c:13,16,18,23,t:2,6|	2.681	4	1	4
S8238	SB366791	287.74	472981-92-3	TRPV	http://selleckchem.com/products/sb366791.html	SB-366791 is a novel, potent, and selective, cinnamide TRPV1 antagonist.	Transmembrane Transporters	C16H14ClNO2	Free Base	N/A	COC1=CC=CC(NC(=O)\C=C\C2=CC=C(Cl)C=C2)=C1 |c:4,17,19,t:2,12,14|	3.73	2	1	4
S8240	SMER28	264.12	307538-42-7	Autophagy	http://selleckchem.com/products/smer28.html	SMER28 is a small-molecule enhancer (SMER) of autophagy, inducing autophagy independently of rapamycin in mammalian cells.	Autophagy	C11H10BrN3	Free Base	N/A	BrC1=CC=C2N=CN=C(NCC=C)C2=C1 |c:5,14,t:1,3,7|	3.101	2	1	3
S8241	Ponesimod	460.97	854107-55-4	S1P Receptor	http://selleckchem.com/products/ponesimod-act-128800.html	Ponesimod(ACT-128800) is an orally active, selective sphingosine-1-phosphate receptor 1 (S1P1) immunomodulator with EC50 of 5.7 nM.	GPCR & G Protein	C23H25ClN2O4S	Free Base	ACT-128800	CCC\N=C1/S\C(=C/C2=CC=C(OC[C@H](O)CO)C(Cl)=C2)C(=O)N1C1=CC=CC=C1C |r,c:19,28,30,t:8,10,26|	4.941	3	2	8
S8248	IQ-1	362.42	331001-62-8	Wnt/beta-catenin	http://selleckchem.com/products/iq-1.html	IQ-1 enables Wnt/β-catenin-driven expansion of mouse ESCs and prevents spontaneous differentiation, Maintains embryonic stem cell (ESC) pluripotency in Wnt3a-treated cells and prevents PP2A/Nkd interaction.	Others	C21H22N4O2	Free Base	N/A	CC(=O)C1=CC=C(C=C1)\N=N\C(C(N)=O)=C1\NC(C)(C)CC2=C1C=CC=C2 |c:5,7,22,25,27,t:3|	3.005	4	2	4
S8262	PRI-724	548.63	847591-62-2	Wnt/beta-catenin	http://selleckchem.com/products/pri-724.html	PRI-724 is a potent, specific inhibitor of the canonical Wnt signaling pathway in cancer stem cells with potential antineoplastic activity. PRI-724 specifically inhibits the recruiting of beta-catenin with its coactivator CBP.	Stem Cells & Wnt	C33H32N4O4	Free Base	N/A	[H][C@]12CN(CC3=CC=CC4=C3C=CC=C4)C(=O)[C@H](CC3=CC=C(O)C=C3)N1C(=O)CCN2C(=O)NCC1=CC=CC=C1 |r,c:7,9,12,14,26,43,45,t:5,21,23,41|	4.065	3	2	6
S8276	FCCP	254.17	370-86-5	ATPase	http://selleckchem.com/products/fccp.html	FCCP is a potent uncoupler of oxidative phosphorylation in mitochondria that disrupts ATP synthesis by transporting protons across cell membranes.	Transmembrane Transporters	C10H5F3N4O	Free Base	Trifluoromethoxy carbonylcyanide phenylhydrazone	FC(F)(F)OC1=CC=C(NN=C(C#N)C#N)C=C1 |c:16,t:5,7|	3.924	2	1	4
S8280	IMR-1	353.41	310456-65-6	Gamma-secretase	http://selleckchem.com/products/imr-1.html	IMR-1 is a novel class of Notch inhibitors targeting the transcriptional activation with IC50 of 6 μmol/L.	Others	C15H15NO5S2	Free Base	N/A	CCOC(=O)COC1=CC=C(\C=C2/SC(=S)NC2=O)C=C1OC |c:20,t:7,9|	2.864	5	1	7
S8281	CCF642	378.45	346640-08-2	Thioredoxin	http://selleckchem.com/products/ccf642.html	CCF642 is a novel PDI-inhibiting compound with antimyeloma activity.	Others	C15H10N2O4S3	Free Base	AC1LYELL	COC1=CC=C(C=C1)N1C(=S)S\C(=C/C2=CC=C(S2)[N+]([O-])=O)C1=O |c:4,6,17,t:2,15|	4.579	2	0	4
S8284	Fatostatin HBr	375.33	298197-04-3	Others	http://selleckchem.com/products/fatostatin.html	Fatostatin ia an inhibitor of sterol regulatory element binding protein (SREBP). It impairs the activation of SREBP-1 and SREBP-2.	Others	C18H19BrN2S	hydrobromide	Fatostatin A	Br.CCCC1=CC(=CC=N1)C1=NC(=CS1)C1=CC=C(C)C=C1 |c:5,7,12,21,t:3,10,16,18|	5.389	2	0	4
S8289	NQDI-1	319.31	175026-96-7	Caspase	http://selleckchem.com/products/nqdi-1.html	NQDI 1, an inhibitor of ASK1(apoptosis signal-regulating kinase 1), attenuates acute ischemic renal injury by modulating oxidative stress and cell death.	Apoptosis	C19H13NO4	Free Base	N/A	CCOC(=O)C1=C2C3=C(C=CC=C3)C(=O)C3=C2C(NC1=O)=CC=C3 |c:5,9,11,16,23,25,t:7|	2.469	4	1	3
S8292	Selonsertib (GS-4997)	445.49	1448428-04-3	Caspase	http://selleckchem.com/products/selonsertib-gs-4997.html	GS-4997 is a highly selective and potent once-daily oral ASK1 inhibitor with potential anti-inflammatory, antineoplastic and anti-fibrotic activities.	Apoptosis	C24H24FN7O	Free Base	N/A	CC(C)N1C=NN=C1C1=CC=CC(NC(=O)C2=CC(N3C=NC(=C3)C3CC3)=C(C)C=C2F)=N1 |c:4,6,11,21,23,32,35,t:9,17,29|	4.054	5	1	6
S8294	Olmutinib (HM61713, BI 1482694)	486.59	1353550-13-6	EGFR	http://selleckchem.com/products/olmutinib-hm61713-bi-1482694.html	Olmutinib is a novel third-generation epidermal growth factor receptor (EGFR) mutation-specific tyrosine kinase inhibitor (TKI). Also a potent inhibitor of Bruton's tyrosine kinase.	Protein Tyrosine Kinase	C26H26N6O2S	Free Base	BI 1482694, HM61713, HM71224	CN1CCN(CC1)C1=CC=C(NC2=NC(OC3=CC=CC(NC(=O)C=C)=C3)=C3SC=CC3=N2)C=C1 |c:19,26,31,34,37,t:8,10,13,17,28|	5.449	4	2	7
S8302	SR-12813	504.53	126411-39-0	HMG-CoA Reductase	http://selleckchem.com/products/sr-12813.html	SR-12813 is a pregnane X receptor (PXR) agonist.	Others	C24H42O7P2	Free Base	N/A	CCOP(=O)(OCC)C(=CC1=CC(=C(O)C(=C1)C(C)(C)C)C(C)(C)C)P(=O)(OCC)OCC |c:15,t:10,12|	4.891	4	1	13
S8303	Kobe0065	449.79	436133-68-5	Rho	http://selleckchem.com/products/kobe0065.html	Kobe0065 is H-Ras-cRaf1 interaction inhibitor, exhibiting potent activity to competitively inhibit the binding of H-Ras·GTP to c-Raf-1 RBD with a Ki value of 46 ± 13 μM.	Cell Cycle	C15H11ClF3N5O4S	Free Base	N/A	CC1=C(Cl)C=C(NC(=S)NNC2=C(C=C(C=C2[N+]([O-])=O)C(F)(F)F)[N+]([O-])=O)C=C1 |c:1,13,15,28,t:4,11|	5.921	0	3	8
S8314	5-Iodotubercidin	392.15	24386-93-4	Adenosine Receptor	http://selleckchem.com/products/5-iodotubercidin.html	5-Iodotubercidin is a potent adenosine kinase inhibitor with IC50 of 26 nM. It inhibits nucleoside transporter, CK1, insulin receptor tyrosine kinase, phosphorylase kinase, PKA, CK2 and PKC.	GPCR & G Protein	C11H13IN4O4	Free Base	NSC 113939, 5-ITu	NC1=NC=NC2=C1C(I)=CN2[C@@H]1O[C@H](CO)[C@H](O)C1O |r,c:3,5,9,t:1|	-0.525	3	4	2
S8319	7,8-Dihydroxyflavone	254.24	38183-03-8	Trk receptor	http://selleckchem.com/products/7-8-dihydroxyflavone.html	7,8-Dihydroxyflavone acts as a potent and selective small-molecule agonist of the TrkB receptor (Kd ≈ 320 nM), the main signaling receptor of brain-derived neurotrophic factor (BDNF).	Protein Tyrosine Kinase	C15H10O4	Free Base	7,8-DHF	OC1=CC=C2C(=O)C=C(OC2=C1O)C1=CC=CC=C1 |c:7,11,17,19,t:1,3,15|	2.652	2	2	1
S8321	MLR-1023	202.21	41964-07-2	Others	http://selleckchem.com/products/mlr-1023.html	MLR-1023 is a chemical compound which inhibits acid secretion in animal models and also acts as a bronchodilator in histamine-challenged animals.	Others	C11H10N2O2	Free Base	Tolimidone, CP-26154	CC1=CC=CC(OC2=CNC(=O)N=C2)=C1 |c:3,12,14,t:1,7|	1.443	3	1	2
S8322	LY3023414	406.48	1386874-06-1	Akt	http://selleckchem.com/products/ly3023414.html	LY3023414 is an oral ATP competitive inhibitor of the class I PI3K isoforms, mTOR and DNA-PK.	PI3K/Akt/mTOR	C23H26N4O3	Free Base	GTPL8918	CO[C@@H](C)CN1C(=O)N(C)C2=C1C1=CC(=CC=C1N=C2)C1=CC(=CN=C1)C(C)(C)O |r,c:10,15,17,20,25,27,t:13,23|	1.883	4	0	5
S8323	ITSA-1 (ITSA1)	292.12	200626-61-5	HDAC	http://selleckchem.com/products/itsa-1-itsa1.html	ITSA-1 (ITSA1) is an HDAC activator via TSA suppression, but shows no activity towards other HDAC inhibitors.	Epigenetics	C13H7Cl2N3O	Free Base	N/A	ClC1=CC=C(C(=O)N2N=NC3=CC=CC=C23)C(Cl)=C1 |c:8,12,19,t:1,3,10,14|	4.418	3	0	1
P1004	Bivalirudin Trifluoroacetate	2180.33	128270-60-0	0	http://www.selleckchem.com/peptide/bivalirudin-trifluoroacetate.html	Bivalirudin Trifluoroacetate is a synthetic 20 residue peptide (thrombin inhibitor) which reversibly inhibits thrombin.		C98H138N24O33	Trifluoroacetate
P1011	Eptifibatide Acetate	832.4	148031-34-9	0	http://www.selleckchem.com/peptide/eptifibatide-acetate.html	Eptifibatide Acetate is a cyclic heptapeptide constructed from 6 amino acids and a mercaptopropionyl residue. A disulfide bridge forms between mercaptopropionyl and cysteine. Eptifibatide prevents platelet aggregation. One study shows the inhibition of platelet glycoprotein IIb/IIIa in acute coronary syndromes.		C35H49N11O9S2	Acetate
P1015	Lypressin Acetate	1056.22	50-57-7	0	http://www.selleckchem.com/peptide/lypressin-acetate.html	Lypressin Acetate is a hormone used to prevent or control the frequent urination, increased thirst, and loss of water associated with diabetes insipidus (water diabetes).		C46H65N13O12S2	Acetate
P1017	Octreotide Acetate	1019.28	79517-01-4	0	http://selleckchem.com/products/octreotide-acetate.html	Octreotide Acetate is the acetate salt of a cyclic octapeptide. It is a long-acting octapeptide with pharmacologic properties mimicking those of the natural hormone somatostatin.		C49H66N10O10S2	Acetate
P1025	Atosiban Acetate	994.2	90779-69-4	0	http://www.selleckchem.com/peptide/atosiban-acetate.html	Atosiban Acetate is a competitive oxytocin and vasopressin antagonist by exhibiting high affinity for both receptors. It is used to treat preterm labors.		C43H67N11O12S2	Acetate
P1029	Oxytocin (Syntocinon)	1067.2	50-56-6	0	http://selleckchem.com/products/Oxytocin-Acetate(Syntocinon).html	Oxytocin(Syntocinon) is a nine amino acid peptide that is synthesized in hypothalamic neurons and transported down axons of the posterior pituitary for secretion into blood.		C45H70N12O14S2	Free Base
P1030	Salmon Calcitonin Acetate	3431.85	47931-85-1	0	http://www.selleckchem.com/peptide/salmon-calcitonin-acetate.html	Salmon Calcitonin Acetate, which is more potent and longer lasting than human CT, has been used widely for the treatment of osteoporosis, paget's disease, hypercalcemic shock and chronic pain in terminal cancer patients.		C145H240N44O48S2	Acetate
P1049	GHRP-2	878	158861-67-7	0	http://selleckchem.com/products/GHRP-2-Acetate.html	GHRP-2 is a true hGH secretagogue. It is a synthetic agonist of ghrelin.		C47H59N9O8	Free Base
P1061	Nafarelin Acetate	1322.48	76932-56-4	0	http://www.selleckchem.com/peptide/nafarelin-acetate.html	Nafarelin Acetate is a Gonadotropin-releasing hormone (GnRH) agonist; synthetic decapeptide analog of GnRH (luteinizing hormone-releasing hormone, gonadorelin); structurally related to goserelin, leuprolide, and triptorelin.		C66H83N17O13	Acetate
S1037	Perifosine (KRX-0401)	461.66	157716-52-4	Akt	http://selleckchem.com/products/Perifosine.html	Perifosine (KRX-0401) is a novel Akt inhibitor with IC50 of 4.7 μM in MM.1S cells, targets pleckstrin homology domain of Akt. Phase 3.	PI3K/Akt/mTOR	C25H52NO4P	Free Base	NSC639966	CCCCCCCCCCCCCCCCCCOP([O-])(=O)OC1CC[N+](C)(C)CC1	4.607	2	0	20
S1116	Palbociclib (PD-0332991) HCl	483.99	827022-32-2, 571190-30-2 (free base)	CDK	http://www.selleckchem.com/products/PD-0332991.html	PD0332991 is a highly selective inhibitor of CDK4/6 with IC50 of 11 nM/16 nM. It shows no activity against CDK1/2/5, EGFR, FGFR, PDGFR, InsR, etc. Phase 2/3.	Others	C24H30ClN7O2	Hydrochloride	N/A	Cl.CC(=O)C1=C(C)C2=CN=C(NC3=NC=C(C=C3)N3CCNCC3)N=C2N(C2CCCC2)C1=O |c:3,13,15,25,t:6,8,11|	3.183	5	2	5
S1135	Pemetrexed	471.37	150399-23-8	DHFR,DNA/RNA Synthesis	http://selleckchem.com/products/Pemetrexed-disodium.html	Pemetrexed is a novel antifolate and antimetabolite for TS, DHFR and GARFT with Ki of 1.3 nM, 7.2 nM and 65 nM in cell-free assays, respectively.	Metabolism	C20H19N5Na2O6	Disodium salt	LY-231514	[Na+].[Na+].NC1=NC(=O)C2=C(NC=C2CCC2=CC=C(C=C2)C(=O)N[C@@H](CCC([O-])=O)C([O-])=O)N1 |r,c:8,15,17,t:1,5,13|	-1.804	3	4	9
S1149	Gemcitabine HCl	299.66	122111-03-9	Autophagy,DNA/RNA Synthesis	http://selleckchem.com/products/Gemcitabine-Hydrochloride(Gemzar).html	Gemcitabine HCl is a DNA synthesis inhibitor with IC50 of 50 nM, 40 nM, 18 nM and 12 nM in PANC1, MIAPaCa2, BxPC3 and Capan2 cells, respectively.	DNA Damage	C9H12ClF2N3O4	Hydrochloride	Gemzar	Cl.NC1=NC(=O)N(C=C1)[C@@H]1O[C@H](CO)[C@@H](O)C1(F)F |r,c:6,t:1|	-1.012	3	3	2
S1215	Carboplatin	371.25	41575-94-4	DNA/RNA Synthesis	http://selleckchem.com/products/Carboplatin.html	Carboplatin is a DNA synthesis inhibitor by binding to DNA and interfering with the cell's repair mechanism in A2780, SKOV-3, IGROV-1, and HX62 cells.	DNA Damage	C6H12N2O4Pt	Free Base	Paraplatin	N.N.[Pt++].[O-]C(=O)C1(CCC1)C([O-])=O	-3	0	0	2
S1236	Leucovorin Calcium Pentahydrate	601.58	6035-45-6	Others	http://selleckchem.com/products/Leucovorin-Calcium.html	Leucovorin is a derivative of folic acid, which can be used to increase levels of folic acid under conditions favoring folic acid inhibition.	Others	C20H31CaN7O12	Hydrate	Calcium, Calcium Folinatc, Citrovorum Factor	O.O.O.O.O.[Ca++].NC1=NC(=O)C2=C(NCC(CNC3=CC=C(C=C3)C(=O)N[C@@H](CCC([O-])=O)C([O-])=O)N2C=O)N1 |r,c:14,16,t:1,5,12|	-5.597	4	5	9
S1311	Pamidronate Disodium	279.03	57248-88-1	Others	http://selleckchem.com/products/Pamidronate-Disodium.html	Pamidronate Disodium is a nitrogen containing bisphosphonate, used to prevent osteoporosis.	Others	C3H9NNa2O7P2	Disodium salt	Aredia	[Na+].[Na+].NCCC(O)(P(O)([O-])=O)P(O)([O-])=O	-5.016	0	1	4
S1338	Gabapentin HCl	207.7	60142-95-2	GABA Receptor	http://selleckchem.com/products/Gabapentin.html	Gabapentin HCl is a GABA analogue, used to treat seizures and neuropathic pain.	Neuronal Signaling	C9H18ClNO2	Hydrochloride	Gabarone, Neurontin	Cl.NCC1(CC(O)=O)CCCCC1	-1.104	1	1	3
S1339	Galanthamine HBr	368.27	1953-04-4	AChR	http://selleckchem.com/products/Galanthamine-hydrobromide.html	Galanthamine is an AChE inhibitor with IC50 of 0.35 μM, exhibits 50-fold selectivity against butyryl-cholinesterase.	Neuronal Signaling	C17H22BrNO3	Hydrobromide	Reminyl	Br.COC1=CC=C2CN(C)CC[C@@]34C=C[C@H](O)C[C@@H]3OC1=C24 |r,c:12,21,t:2,4|	1.933	2	1	1
S1345	Granisetron HCl	348.87	107007-99-8	5-HT Receptor	http://selleckchem.com/products/Granisetron-Hydrochloride.html	Granisetron is a serotonin 5-HT3 receptor antagonist,used to treat chemotherapy-induced nausea and vomiting.	Neuronal Signaling	C18H25ClN4O	Hydrochloride	Kytril	Cl.CN1N=C(C(=O)NC2CC3CCCC(C2)N3C)C2=CC=CC=C12 |c:21,t:2,19,23|	2.783	2	1	2
S1346	Heparin sodium	6000-20000	9041-08-1	Thrombin	http://selleckchem.com/products/Heparin-sodium.html	Heparin sodium, a sulfated polysaccharide belonging to the family of glycosaminoglycans, has numerous important biological activities associated with its interaction with diverse proteins, used as an anticoagulant.	Others	C33H47N3O39R4S6-8	Sodium salt	N/A	[*].[*].CCC1C[C@H](N[*])C(O[C@H]2[C@H](O)C(O)[C@H](O[C@@H]3C(CO[*])O[C@H](O[C@H]4[C@H](O)C(OS([O-])(=O)=O)[C@H](O[C@H]5C(O)[C@H](NS([O-])(=O)=O)[C@H](C)OC5COS([O-])(=O)=O)OC4C([O-])=O)[C@@H](NS([O-])(=O)=O)C3S([O-])(=O)=O)OC2C([O-])=O)OC1COS([O-])(=O)=O |r,$*_R0;*_R0;;;;;;;R_R0;;;;;;;;;;;;;;R_R0;;;;;;;;;;;;;;;;;;;;;;;;;;;;;;;;;;;;;;;;;;;;;;;;;;;;;;;;;;;;;;$|	-22.565	13	7	27
S1370	Biapenem	350.39	120410-24-4	Antifection	http://selleckchem.com/products/Biapenem.html	Biapenem is a carbapenem antibiotic with activity against both Gram-positive and Gram-negative bacterial strains.	Others	C15H18N4O4S	Free Base	L-627, LJC10627	[H][C@@]12[C@@H]([C@@H](C)O)C(=O)N1C(C([O-])=O)=C(SC1CN3C=NC=[N+]3C1)[C@@H]2C |r,c:19,21,t:13|	-2.248	2	1	4
S1373	Daptomycin	1620.67	103060-53-3	DNA/RNA Synthesis	http://selleckchem.com/products/Daptomycin.html	Daptomycin is a novel antibiotic with rapid in vitro bactericidal activity against gram-positive organisms.	DNA Damage	C72H101N17O26	Free Base	LY146032	CCCCCCCCCC(=O)N[C@@H](CC1=CNC2=C1C=CC=C2)C(=O)N[C@H](CC(N)=O)C(=O)N[C@@H](CC(O)=O)C(=O)N[C@H]1[C@@H](C)OC(=O)[C@H](CC(=O)C2=CC=CC=C2N)NC(=O)[C@@H](NC(=O)[C@@H](CO)NC(=O)CNC(=O)[C@H](CC(O)=O)NC(=O)[C@@H](C)NC(=O)[C@H](CC(O)=O)NC(=O)[C@H](CCCN)NC(=O)CNC1=O)[C@@H](C)CC(O)=O |r,c:17,20,22,56,58,t:14,54|	-7.895	21	18	35
S1375	Dorzolamide HCl	360.9	130693-82-2	Carbonic Anhydrase	http://selleckchem.com/products/Dorzolamide-HCL.html	Dorzolamide HCl is a water-soluble, potent inhibitor of human carbonic anhydrase II and IV with Ki of 1.9 nM and 31 nM, respectively, used as anti-glaucoma agent.	Metabolism	C10H17ClN2O4S3	Hydrochloride	Trusopt, Cosopt	Cl.CCN[C@H]1C[C@H](C)S(=O)(=O)C2=C1C=C(S2)S(N)(=O)=O |r,c:10,13|	0.527	4	2	3
S1384	Mizoribine	259.22	50924-49-7	DNA/RNA Synthesis	http://selleckchem.com/products/Mizoribine.html	Mizoribine is an imidazole nucleoside, selectively inhibits inosine monophosphate synthetase and guanosine monophosphate synthetase.	DNA Damage	C9H13N3O6	Free Base	HE 69	NC(=O)C1=C(O)N(C=N1)[C@@H]1O[C@H](CO)[C@@H](O)[C@H]1O |r,c:3,7|	-2.409	3	5	3
S1395	Polymyxin B sulphate	1301.56	1405-20-5, 4135-11-9 (free base)	Antifection	http://selleckchem.com/products/Polymyxin-B-sulphate.html	Polymyxin B is an antibiotic primarily used for resistant gram-negative infections.	Others	C56H100N16O17S	sulfate	Aerosporin, PMB, Poly-RX	OS(O)(=O)=O.CCC(C)CCCCC(=O)NC(CCN)C(=O)NC(C(C)O)C(=O)NC(CCN)C(=O)NC1CCNC(=O)C(NC(=O)C(CCN)NC(=O)C(CCN)NC(=O)C(CC(C)C)NC(=O)C(CC2=CC=CC=C2)NC(=O)C(CCN)NC1=O)C(C)O |c:72,74,t:70|	-6.873	11	18	29
S1399	Teicoplanin	1709.39	61036-62-2	Antifection	http://selleckchem.com/products/Teicoplanin.html	Teicoplanin is a glycopeptide antibiotic, used to treat serious infections caused by Gram-positive bacteria.	Others	C135H190Cl2N9O37R2	Free Base	Teichomycin	[*].CCCCCCCCCC(C)=O.CCCCC\C=C\CCC(C)=O.CC(C)CCCCCCC(C)=O.CCC(C)CCCCCCC(C)=O.CC(C)CCCCCCCC(C)=O.CC(=O)N[C@@H]1[C@@H](O)[C@H](O)[C@@H](CO)O[C@H]1O[C@H]1[C@@H]2NC(=O)[C@H](NC(=O)[C@@H]3NC(=O)[C@H]4NC(=O)[C@@H](CC5=CC=C(OC6=C(O[C@@H]7O[C@H](CO)[C@@H](O)[C@H](O)[C@H]7N[*])C(OC7=C(Cl)C=C1C=C7)=CC3=C6)C(Cl)=C5)NC(=O)[C@H](N)C1=CC(OC3=CC4=CC(O)=C3)=C(O)C=C1)C1=CC(=C(O)C=C1)C1=C(O[C@H]3O[C@H](CO)[C@@H](O)[C@H](O)[C@@H]3O)C=C(O)C=C1[C@@H](NC2=O)C(O)=O |r,$?R:?_R0;;;;;;;;;;;;;;;;;;;;;;;;;;;;;;;;;;;;;;;;;;;;;;;;;;;;;;;;;;;;;;;;;;;;;;;;;;;;;;;;;;;;;;;;;;;;;;;;;;;;;;;;;;;;;;;;;;;;R_R0;;;;;;;;;;;;;;;;;;;;;;;;;;;;;;;;;;;;;;;;;;;;;;;;;;;;;;;;;;;;;;;;;;;;$,c:97,115,121,123,130,148,153,161,164,182,t:92,94,118,126,138,142,145,150,156,158,179|	14.847	22	23	50
S1440	Varenicline Tartrate	361.35	375815-87-5	AChR	http://selleckchem.com/products/Varenicline-tartrate.html	Varenicline Tartrate is a nicotinic AChR partial agonist, used to treat nicotine addiction.	Neuronal Signaling	C17H19N3O6	Tartrate	Chantix, Champix	O[C@H]([C@@H](O)C(O)=O)C(O)=O.C1C2CNCC1C1=C2C=C2N=CC=NC2=C1 |r,c:16,21,23,26,t:19|	-3.33	4	3	3
S1494	LY2228820	612.74	862507-23-1	p38 MAPK	http://www.selleckchem.com/products/LY2228820.html	LY2228820 is a novel and potent inhibitor of p38 MAPK with IC50 of 7 nM, does not alter p38 MAPK activation. Phase 1/2.	MAPK	C26H37FN6O6S2	Mesylate	N/A	CS(O)(=O)=O.CS(O)(=O)=O.CC(C)(C)CN1C(N)=NC2=C1N=C(C=C2)C1=C(N=C(N1)C(C)(C)C)C1=CC=C(F)C=C1 |c:15,17,20,22,27,40,t:25,35,37|	5.117	3	2	5
S1502	Cephalexin	347.39	15686-71-2	Antifection	http://www.selleckchem.com/products/Cephalexin-(Cefalexin).html	Cefalexin is a cephalosporin antibiotic.	Others	C16H17N3O4S	Free Base	Cefalexin, Alcephin, Cefablan, keflex,Cefadin, Tepaxin	[H][C@]12SCC(C)=C(N1C(=O)[C@H]2NC(=O)[C@H](N)C1=CC=CC=C1)C(O)=O |r,c:5,20,22,t:18|	-2.255	3	2	4
S1506	Perindopril Erbumine	441.6	107133-36-8	RAAS	http://selleckchem.com/products/Perindopril-Erbumine(Aceon).html	Perindopril Erbumine is a potent ACE inhibitor with IC50 of 1.05 nM.	Endocrinology & Hormones	C23H43N3O5	t-Butylamine	Perindopril, Coversyl	CC(C)(C)N.[H][C@]12C[C@H](N(C(=O)[C@H](C)NC(CCC)C(=O)OCC)[C@@]1([H])CCCC2)C(O)=O |r|	0.016	4	2	9
S1518	Ibuprofen Lysine	352.47	57469-77-9	COX	http://selleckchem.com/products/Ibuprofen-Lysine(Motrin).html	Ibuprofen Lysine is a non-steroidal anti-inflammatory drug.	Neuronal Signaling	C19H32N2O4	Lysine	NeoProfen	NCCCC[C@H](N)C(O)=O.CC(C)CC1=CC=C(C=C1)C(C)C(O)=O |r,c:15,17,t:13|	-2.112	2	2	9
S1579	Palbociclib (PD0332991) Isethionate	573.66	827022-33-3	CDK	http://selleckchem.com/products/pd-0332991-palbociclib-isethionate.html	Palbociclib (PD0332991) Isethionate is a highly selective inhibitor of CDK4/6 with IC50 of 11 nM/16 nM in cell-free assays. It shows no activity against CDK1/2/5, EGFR, FGFR, PDGFR, InsR, etc. Phase 3.	Cell Cycle	C26H35N7O6S	Isethionate	N/A	OCCS(O)(=O)=O.CC(=O)C1=C(C)C2=CN=C(NC3=NC=C(C=C3)N3CCNCC3)N=C2N(C2CCCC2)C1=O |c:9,19,21,31,t:12,14,17|	1.847	5	3	7
S1648	Cytarabine	243.22	147-94-4	DNA/RNA Synthesis	http://selleckchem.com/products/Cytarabine(Cytosar-U).html	Cytarabine is an antimetabolic agent and DNA synthesis inhibitor with IC50 of 16 nM in wild-type CCRF-CEM cells.	DNA Damage	C9H13N3O5	Free Base	N/A	NC1=NC(=O)N(C=C1)[C@@H]1O[C@H](CO)[C@@H](O)[C@@H]1O |r,c:6,t:1|	-2.396	3	4	2
S1749	L-Glutamine	146.14	56-85-9	Others	http://selleckchem.com/products/Glutamine.html	L-Glutamine (Gln) is one of the 20 amino acids encoded by the standard genetic code and also a major respiratory fuel and substrate for nucleic acid synthesis in mammalian intestinal cells.	Others	C5H10N2O3	Free Base	N/A	N[C@@H](CCC(N)=O)C(O)=O |r|	-4.087	2	2	4
S1751	Gadodiamide Hydrate	591.67	122795-43-1	Others	http://selleckchem.com/products/Gadodiamide(Omniscan).html	Gadodiamide, a nonionic Gd3+ chelate, is frequently injected i.v. into magnetic resonance imaging (MRI) to enhance contrast.	Others	C16H28GdN5O9	Hydrate	Omniscan	O.[Gd+3].CNC(=O)CN(CCN(CCN(CC([O-])=O)CC(=O)NC)CC([O-])=O)CC([O-])=O	-7.468	2	2	16
S1826	Nedaplatin	303.17	95734-82-0	DNA/RNA Synthesis	http://selleckchem.com/products/nedaplatin-aqupla.html	Nedaplatin is a derivative of cisplatin and DNA damage agent for tumor colony forming units with IC50 of 94 μM.	DNA Damage	R + C2H2O3Pt -> R [+ C2H2O3Pt]	Free Base	N/A	[*].[*].O=C1CO[Pt]O1 |$;H3N_R0;;H3N_R0;;;;;;$|	1.142	3	0	0
S1853	Penicillamine	149.21	52-67-5	Others	http://selleckchem.com/products/Penicillamine(Cuprimine).html	Penicillamine is used as an antirheumatic and as a chelating agent in Wilson’s disease.	Others	C5H11NO2S	Free Base	Depen, Distamine, D-Mercaptovaline, D-Penamine, Kuprenil	CC(C)(S)[C@@H](N)C(O)=O |r|	-2.496	1	1	2
S1857	Etidronate	206.03	2809-21-4	phosphatase	http://selleckchem.com/products/etidronate-didronel.html	Etidronate is a non-aminobisphosphonate, show protein tyrosine phosphatase (PTP) inhibitory activity, used for the treatment of Paget's disease and the prevention of heterotopic ossification.	Others	C2H8O7P2	Free Base	N/A	CC(O)(P(O)(O)=O)P(O)(O)=O	-0.701	0	0	2
S1875	Tranexamic Acid	157.21	1197-18-8	Others	http://selleckchem.com/products/tranexamic-acid-transamin.html	Tranexamic Acid is an antifibrinolytic for blocking lysine-binding sites of plasmin and elastase-derived plasminogen fragments with IC50 of 5 mM.	Others	C8H15NO2	Free Base	Cyklokapron	NC[C@H]1CC[C@@H](CC1)C(O)=O |r|	-1.753	1	1	2
S1893	D-glutamine	146.14	5959-95-5	GluR	http://selleckchem.com/products/D-glutamine.html	D-glutamine is a D type stereoisomer of glutamine which is one of the 20 amino acids encoded by the standard genetic code.	Others	C5H10N2O3	Free Base	N/A	N[C@H](CCC(N)=O)C(O)=O |r|	-4.087	2	2	4
S1911	Disodium Cromoglycate	512.33	15826-37-6	Calcium Channel	http://selleckchem.com/products/disodium-Cromoglycate.html	Disodium Cromoglycate is an antiallergic drug with IC50 of 39 μg/mL.	Others	C23H14Na2O11	Disodium Salt	Gynazole	[Na+].[Na+].OC(COC1=CC=CC2=C1C(=O)C=C(O2)C([O-])=O)COC1=C2C(=O)C=C(OC2=CC=C1)C([O-])=O |c:6,8,13,22,26,30,32,t:4|	-1.178	6	1	8
S1939	(-)-Tetramisole	240.75	16595-80-5	Immunology & Inflammation related	http://selleckchem.com/products/Levamisole-Hydrochloride(Ergamisol).html	(-)-Tetramisole is an inhibitor of alkaline phosphatase, used as an anthelmintic.	Others	C11H13ClN2S	Hydrochloride	Ergamisol	Cl.[H][C@@]1(CN2CCSC2=N1)C1=CC=CC=C1 |r,c:8,13,15,t:11|	2.672	1	0	1
S1950	Metformin HCl	165.62	1115-70-4	Autophagy	http://selleckchem.com/products/Metformin-hydrochloride(Glucophage).html	Metformin HCl decreases hyperglycemia in hepatocytes primarily by suppressing glucose production by the liver (hepatic gluconeogenesis).	Autophagy	C4H12ClN5	Hydrochloride	Glucophage, Riomet, Diabex	Cl.CN(C)C(=N)NC(N)=N	-0.36	0	2	3
S1984	Ticlopidine HCl	300.25	53885-35-1	P2 Receptor	http://selleckchem.com/products/ticlopidine-hydrochloride.html	Ticlopidine HCl is an P2 receptor inhibitor against ADP-induced platelet aggregation with IC50 of ~2 μM.	Neuronal Signaling	C14H15Cl2NS	Hydrochloride	N/A	Cl.ClC1=C(CN2CCC3=C(C2)C=CS3)C=CC=C1 |c:1,7,11,15,17|	4.275	0	0	2
S1985	ATP	551.14	987-65-5	Others	http://selleckchem.com/products/atp-Adenosine-Triphosphate.html	ATP Disodium is a disodium salt form of adenosine-triphosphate that is used in cells as a coenzyme.	Others	C10H14N5Na2O13P3	Disodium Salt	N/A	[Na+].[Na+].NC1=NC=NC2=C1N=CN2[C@@H]1O[C@H](COP(O)(=O)OP([O-])(=O)OP(O)([O-])=O)[C@@H](O)[C@H]1O |r,c:3,5,8,t:1|	-5.474	7	3	8
S1995	Procarbazine HCl	257.76	366-70-1	DNA/RNA Synthesis	http://selleckchem.com/products/procarbazine-hydrochloride-matulane.html	Procarbazine HCl is a hydrochloride salt form of procarbazine which is a polyfunctional alkylating compound, used for the treatment of Hodgkin's lymphoma.	DNA Damage	C12H20ClN3O	Hydrochloride	N/A	Cl.CNNCC1=CC=C(C=C1)C(=O)NC(C)C |c:6,8,t:4|	1.12	1	3	5
S1998	D-Cycloserine	102.09	68-41-7	Antifection	http://selleckchem.com/products/D-Cycloserine.html	D-cycloserine is an analog of the amino acid D-alanine, used as an antibiotic in the treatment of tuberculosis.	Others	C3H6N2O2	Free Base	Seromycin	N[C@@H]1CONC1=O |r|	-1.788	2	2	0
S1999	Sodium butyrate	110.09	156-54-7	HDAC	http://selleckchem.com/products/Sodium-butyrate.html	Sodium butyrate is the sodium salt of butyric acid, used in the culture of mammalian cells.	Others	C4H7NaO2	Sodium Salt	Butyric acid sodium salt	[Na+].CCCC([O-])=O	-0.556	0	0	2
S2000	Sodium orthovanadate	183.91	13721-39-6	ATPase	http://selleckchem.com/products/Sodium-orthovanadate.html	Sodium orthovanadate is an alkaline phosphatase and (Na,K)-ATPase inhibitor with IC50 of 10 μM.	Transmembrane Transporters	Na3O4V	Sodium Salt	N/A	[Na+].[Na+].[Na+].[O-][V]([O-])([O-])=O	-3.177	0	0	0
S2008	Taurine	125.15	107-35-7	Others	http://selleckchem.com/products/Taurine.html	Taurine is an organic acid widely distributed in animal tissues.	Others	C2H7NO3S	Free Base	2-Aminoethanesulfonic acid	NCCS(O)(=O)=O	-1.243	0	1	2
S2048	Clindamycin Phosphate	504.96	24729-96-2	Antifection	http://selleckchem.com/products/clindamycin-phosphate.html	Clindamycin Phosphate is a lincosamide antibiotic for Plasmodium falciparum with IC50 of 12 nM.	Others	C18H34ClN2O8PS	Free Base	N/A	CCC[C@@H]1C[C@H](N(C)C1)C(=O)N[C@H]([C@H](C)Cl)[C@H]1O[C@H](SC)[C@H](OP(O)(O)=O)[C@@H](O)[C@H]1O |r|	1.205	3	3	9
S2076	Lisinopril	405.49	83915-83-7	RAAS	http://selleckchem.com/products/lisinopril-zestril.html	Lisinopril is an angiotensin-converting enzyme (ACE) inhibitor, used in treatment of hypertension, congestive heart failure, and heart attacks, and also in preventing renal and retinal complications of diabetes.	Endocrinology & Hormones	C21H31N3O5	Free Base	Prinivil	NCCCC[C@H](N[C@@H](CCC1=CC=CC=C1)C(O)=O)C(=O)N1CCC[C@H]1C(O)=O |r,c:12,14,t:10|	-3.673	3	2	12
S2095	Fosinopril Sodium	585.64	88889-14-9	RAAS	http://selleckchem.com/products/fosinopril-sodium-monopril.html	Fosinopril Sodium is the ester prodrug of an angiotensin-converting enzyme (ACE) inhibitor, used for the treatment of hypertension and some types of chronic heart failure.	Endocrinology & Hormones	C30H45NNaO7P	Sodium Salt	N/A	[Na+].CCC(=O)O[C@@H](OP(=O)(CCCCC1=CC=CC=C1)CC(=O)N1C[C@@H](C[C@H]1C([O-])=O)C1CCCCC1)C(C)C |r,c:15,17,t:13|	4.129	5	0	15
S2129	Fudosteine	179.24	13189-98-5	Others	http://selleckchem.com/products/Fudosteine.html	Fudosteine is a cysteine derivative and a MUC5AC mucin hypersecretion inhibitor, used as a muco-active agent with indications for chronic respiratory diseases.	Others	C6H13NO3S	Free Base	N/A	N[C@@H](CSCCCO)C(O)=O |r|	-3.373	1	2	6
S2133	Gabapentin	171.24	60142-96-3	GABA Receptor	http://selleckchem.com/products/Gabapentin(Neurontin).html	Gabapentin is a GABA analogue, used to treat seizures and neuropathic pain.	Neuronal Signaling	C9H17NO2	Free Base	Fanatrex, Gabarone, Neurontin	NCC1(CC(O)=O)CCCCC1	-1.486	1	1	3
S2315	Kanamycin sulfate	582.58	25389-94-0	Antifection	http://selleckchem.com/products/Kanamycin-sulfate(Kantrex).html	Kanamycin sulfate(Kanamycin monosulfate) is an aminoglycoside antibiotic, available in oral, intravenous, and intramuscular forms, and used to treat a wide variety of infections.	Angiogenesis	C18H38N4O15S	sulfate	Kanamycin monosulfate	OS(O)(=O)=O.[H][C@]1(O[C@H]2[C@H](N)C[C@H](N)[C@@H](O[C@@]3([H])O[C@H](CN)[C@@H](O)[C@H](O)[C@H]3O)[C@@H]2O)O[C@H](CO)[C@@H](O)[C@H](N)[C@H]1O |r|	-7.751	4	11	6
S2462	Donepezil HCl	416	120011-70-3	AChR	http://selleckchem.com/products/Donepezil-hydrochloride(Aricept).html	Donepezil is a specific and potent AChE inhibitor for bAChE and hAChE with IC50 of 8.12 nM and 11.6 nM , respectively.	Neuronal Signaling	C24H30ClNO3	Hydrochloride	N/A	Cl.COC1=C(OC)C=C2C(=O)C(CC3CCN(CC4=CC=CC=C4)CC3)CC2=C1 |c:2,19,21,29,t:6,17|	4.951	3	0	6
S2490	Neostigmine Bromide	303.2	114-80-7	AChR	http://selleckchem.com/products/Neostigmine-bromide(Prostigmin).html	Neostigmine Bromide is a reversible acetylcholinesterase inhibitor.	Neuronal Signaling	C12H19BrN2O2	Bromide	Prostigmin, Vagostigmin	[Br-].CN(C)C(=O)OC1=CC=CC(=C1)[N+](C)(C)C |c:8,10,t:6|	-1.907	2	0	3
S2507	Salbutamol Sulfate	337.39	51022-70-9	Adrenergic Receptor	http://selleckchem.com/products/Salbutamol-sulfate(Albuterol).html	Salbutamol Sulfate is a short-acting β2-adrenergic receptor agonist with an IC50 of 8.93 µM.	Neuronal Signaling	C13H23NO7S	Sulfate	Albuterol, Ventolin, Aerolin, Ventorlin, Asthalin, Asthavent	OS(O)(=O)=O.CC(C)(C)NCC(O)C1=CC=C(O)C(CO)=C1 |c:19,t:12,14|	0.334	0	4	5
S2514	Tobramycin	467.52369	32986-56-4	Antifection	http://selleckchem.com/products/Tobramycin(free-base).html	Tobramycin is an aminoglycoside antibiotic with an IC50 of 9.7 μM.	Others	C18H37N5O9	Free Base	N/A	[H][C@]1(O[C@@H]2[C@@H](N)C[C@@H](N)[C@H](O[C@@]3([H])O[C@H](CO)[C@@H](O)[C@H](N)[C@H]3O)[C@H]2O)O[C@H](CN)[C@@H](O)C[C@H]1N |r|	-6.86	4	10	6
S2518	NAD+	663.43	53-84-9	Others	http://selleckchem.com/products/nad.html	NAD+ is a coenzyme composed of ribosylnicotinamide 5'-diphosphate coupled to adenosine 5'-phosphate by pyrophosphate linkage.	Others	C21H27N7O14P2	Free Base	N/A	NC(=O)C1=CC=C[N+](=C1)[C@@H]1O[C@H](COP([O-])(=O)OP(O)(=O)OC[C@H]2O[C@H]([C@H](O)[C@@H]2O)N2C=NC3=C(N)N=CN=C23)[C@@H](O)[C@H]1O |r,c:5,7,33,35,38,t:3,40|	-4.524	9	6	11
S2527	Methacycline HCl	478.88	3963-95-9	Antifection	http://www.selleckchem.com/products/Methacycline-hydrochloride-Physiomycine.html	Methacycline HCl is a tetracycline antibiotic.	Others	C22H23ClN2O8	Hydrochloride	Adriamicina, Ciclobiotic, Germiciclin, Londomycin, Metacyclin hydrochloride, Metadomus, Methacycline	Cl.[H][C@@]12[C@@H](O)[C@]3([H])C(=C)C4=CC=CC(O)=C4C(=O)C3=C(O)[C@]1(O)C(=O)C(C(N)=O)=C(O)[C@H]2N(C)C |r,c:10,13,t:8,19,30|	-0.565	3	5	2
S2539	Lomefloxacin HCl	387.81	98079-52-8	Antifection	http://selleckchem.com/products/Lomefloxacin-hydrochloride-Maxaquin.html	Lomefloxacin HCl is a hydrochloride salt of lomefloxacin and is a fluoroquinolone antibiotic.	Others	C17H20ClF2N3O3	Hydrochloride	Maxaquin, Okacyn, Uniquin	Cl.CCN1C=C(C(O)=O)C(=O)C2=CC(F)=C(N3CCNC(C)C3)C(F)=C12 |t:3,10,13,24|	-0.446	2	1	3
S2562	Hydralazine HCl	196.64	304-20-1	Potassium Channel	http://selleckchem.com/products/Hydralazine-hydrochloride.html	Hydralazine HCl is a hydrochloride salt of hydralazine, which is a direct-acting smooth muscle relaxant used to treat hypertension by acting as a vasodilator primarily in arteries and arterioles.	Transmembrane Transporters	C8H9ClN4	Hydrochloride	Apresoline	Cl.N\N=C1/NN=CC2=C1C=CC=C2 |c:4,6,9,11|	0.798	2	2	0
S2563	Oxacillin sodium monohydrate	441.43	7240-38-2	Antifection	http://selleckchem.com/products/Oxacillin-sodium-monohydrate.html	Oxacillin sodium monohydrate is an antibacterial agent and is a narrow spectrum beta-lactam antibiotic of the penicillin class.	Others	C19H20N3NaO6S	Sodium Salt & hydrate	N/A	O.[Na+].[H][C@]12SC(C)(C)[C@@H](N1C(=O)[C@H]2NC(=O)C1=C(C)ON=C1C1=CC=CC=C1)C([O-])=O |r,c:16,20,25,27,t:23|	-0.046	4	1	4
S2568	Neomycin sulfate	712.72	1405-10-3	Antifection	http://selleckchem.com/products/Neomycin-sulfate.html	Neomycin sulphate is an aminoglycoside antibiotic, used to treat bacteria infections.	Others	C23H48N6O17S	Sulfate	N/A	OS(O)(=O)=O.NC[C@@H]1O[C@H](O[C@@H]2[C@@H](CO)OC(O[C@@H]3[C@@H](O)[C@H](N)C[C@H](N)[C@H]3O[C@H]3O[C@H](CN)[C@@H](O)[C@H](O)[C@H]3N)[C@@H]2O)[C@H](N)[C@@H](O)[C@@H]1O |r|	-9.566	6	13	9
S2572	Streptomycin sulfate	1457.38	3810-74-0	Antifection	http://selleckchem.com/products/streptomycin-sulfate.html	Streptomycin sulfate is a sulfate salt of streptomycin that is a protein synthesis inhibitor.	Others	C42H84N14O36S3	1.5 Sulfate	N/A	OS(O)(=O)=O.OS(O)(=O)=O.OS(O)(=O)=O.[H][C@@]1(O[C@H]2[C@H](O[C@@]3([H])[C@H](O)[C@@H](O)[C@H](NC(N)=N)[C@@H](O)[C@@H]3NC(N)=N)O[C@@H](C)[C@]2(O)C=O)O[C@@H](CO)[C@H](O)[C@@H](O)[C@@H]1NC.[H][C@@]1(O[C@H]2[C@H](O[C@@]3([H])[C@H](O)[C@@H](O)[C@H](NC(N)=N)[C@@H](O)[C@@H]3NC(N)=N)O[C@@H](C)[C@]2(O)C=O)O[C@@H](CO)[C@H](O)[C@@H](O)[C@@H]1NC |r|	-14.403	10	22	22
S2575	Vancomycin HCl	1485.71	1404-93-9	Antifection	http://selleckchem.com/products/vancomycin-hydrochloride-vancocin.html	Vancomycin HCl is a hydrochloride of vancomycin that is a narrow-spectrum glycopeptide antibacterial agent.	Others	C66H76Cl3N9O24	HCl	N/A	Cl.[H][C@](CC(C)C)(NC)C(=O)N[C@@H]1[C@H](O)C2=CC=C(OC3=CC4=CC(OC5=CC=C(C=C5Cl)[C@@H](O)[C@]5([H])NC(=O)[C@]([H])(NC(=O)[C@]4([H])NC(=O)[C@]([H])(CC(N)=O)NC1=O)C1=CC(=C(O)C=C1)C1=C(C=C(O)C=C1O)[C@H](NC5=O)C(O)=O)=C3O[C@@H]1O[C@H](CO)[C@@H](O)[C@H](O)[C@H]1O[C@H]1C[C@](C)(N)[C@H](O)[C@H](C)O1)C(Cl)=C2 |r,c:21,27,29,66,74,85,113,t:14,16,19,25,61,63,69,71|	-2.544	14	18	13
S2588	Calcium Levofolinate	511.5	80433-71-2	Others	http://selleckchem.com/products/calcium-levofolinate-calcium-folinate.html	Calcium Levofolinate is a calcium salt of folinic acid that is an adjuvant used in cancer chemotherapy.	Others	C20H21CaN7O7	Calcium salt	N/A	[Ca++].NC1=NC(=O)C2=C(NC[C@H](CNC3=CC=C(C=C3)C(=O)N[C@@H](CCC([O-])=O)C([O-])=O)N2C=O)N1 |r,c:14,16,t:1,5,12|	-4.561	4	5	9
S2877	L-NAME HCl	269.69	51298-62-5	NOS	http://selleckchem.com/products/l-name-hcl.html	L-NAME is a nonselective inhibitor of nitric oxide synthetases (NOS) for nNOS (bovine), eNOS (human), and iNOS (murine), with Ki of 15 nM, 39 nM and 4.4 μM, respectively.	Others	C7H16ClN5O4	Hydrochloride	N/A	Cl.COC(=O)[C@@H](N)CCCNC(=N)N[N+]([O-])=O |r|	1.463	2	3	9
S2908	Hygromycin B	527.52	31282-04-9	Antifection	http://selleckchem.com/products/hygromycin-b.html	Hygromycin B, a selective antibiotic that is effective on most bacteria, fungi and higher eukaryotes, inhibits protein synthesis by interfering with translocation and causing mistranslation at the 70S ribosome.	Others	C20H37N3O13	Free Base	N/A	[H][C@@]12OC3(O[C@]1([H])[C@H](O[C@]1([H])[C@@H](O)[C@H](N)C[C@H](NC)[C@H]1O)O[C@H](CO)[C@@H]2O)O[C@]([H])([C@@H](N)CO)[C@H](O)[C@H](O)[C@H]3O |r|	-5.97	5	11	6
S3007	Zanamivir	332.31	139110-80-8	Antifection	http://www.selleckchem.com/products/zanamivir-relenza.html	Zanamivir is a neuraminidase inhibitor used in the treatment and prophylaxis of influenza caused by influenza A virus and influenza B virus.	Others	C12H20N4O7	Free Base	139110-80-8	[H][C@]1(OC(=C[C@H](NC(N)=N)[C@H]1NC(C)=O)C(O)=O)[C@H](O)[C@H](O)CO |r,c:3|	-3.395	3	6	7
S3013	Plerixafor 8HCl (AMD3100 8HCl)	794.47	155148-31-5	CXCR	http://selleckchem.com/products/plerixafor-8hcl-db06809.html	Plerixafor 8HCl (AMD3100 8HCl) is the hydrochloride of Plerixafor, a chemokine receptor antagonist for CXCR4 and CXCL12-mediated chemotaxis with IC50 of 44 nM and 5.7 nM in cell-free assays, respectively.	GPCR & G Protein	C28H62Cl8N8	Octahydrochloride	AMD3100	Cl.Cl.Cl.Cl.Cl.Cl.Cl.Cl.C(N1CCCNCCNCCCNCC1)C1=CC=C(CN2CCCNCCNCCCNCC2)C=C1 |c:36,t:16,18|	2.536	0	6	4
S3028	Geneticin (G418 Sulfate)	692.71	108321-42-2	Antifection	http://selleckchem.com/products/geneticin-g418-sulfate.html	Geneticin blocks polypeptide synthesis by inhibiting the elongation step in both prokaryotic and eukaryotic cells.	Others	C20H44N4O18S2	Disulfate	N/A	OS(O)(=O)=O.OS(O)(=O)=O.CN[C@H]1[C@H](O)[C@H](O[C@H]2[C@H](N)C[C@H](N)[C@@H](O[C@H]3O[C@H](C(C)O)[C@@H](O)[C@H](O)[C@H]3N)[C@@H]2O)OC[C@@]1(C)O |r|	-6.833	4	9	6
S3048	Solifenacin succinate	480.55	242478-38-2	AChR	http://www.selleckchem.com/products/solifenacin-succinate.html	Solifenacin succinate is a urinary antispasmodic of the antimuscarinic class.	Neuronal Signaling	C27H32N2O6	Succinate	N/A	OC(=O)CCC(O)=O.[H][C@@]1(CN2CCC1CC2)OC(=O)N1CCC2=C(C=CC=C2)[C@@H]1C1=CC=CC=C1 |r,c:26,28,35,37,t:24,33|	0.635	4	0	6
S3050	Palonosetron HCl	332.87	135729-62-3	5-HT Receptor	http://selleckchem.com/products/palonosetron-hcl.html	Palonosetron HCl is a 5-HT3 antagonist used in the prevention and treatment of chemotherapy-induced nausea and vomiting.	Neuronal Signaling	C19H25ClN2O	HCL	N/A	Cl.[H][C@@]12CCCC3=CC=CC(C(=O)N(C1)[C@]1([H])CN4CCC1CC4)=C23 |r,c:7,t:5,25|	3.127	1	0	1
S3056	Miltefosine	407.57	58066-85-6	Akt	http://selleckchem.com/products/miltefosine-hexadecylphosphocholine.html	Miltefosine inhibits PI3K/Akt activity with ED50 of 17.2 μM and 8.1 μM in carcinoma cell lines A431 and HeLa, first oral drug for Visceral leishmaniasis, effective against both promastigotes and amastigotes.	PI3K/Akt/mTOR	C21H46NO4P	Free Base	N/A	CCCCCCCCCCCCCCCCOP([O-])(=O)OCC[N+](C)(C)C	3.722	2	0	20
S3058	Danofloxacin Mesylate	453.48	119478-55-6	Antifection	http://selleckchem.com/products/danofloxacin-mesylate.html	Danofloxacin is a fluoroquinolone antibacterial for veterinary use, with MIC90 of 0.28 μM.	Others	C20H24FN3O6S	Mesylate	N/A	CS(O)(=O)=O.[H][C@]12CN(C3=CC4=C(C=C3F)C(=O)C(=CN4C3CC3)C(O)=O)[C@]([H])(CN1C)C2 |r,c:10,12,18,t:8|	-1.539	2	0	3
S3065	Amikacin disulfate	781.76	39831-55-5	Antifection	http://selleckchem.com/products/amikacin-sulfate.html	Amikacin sulfate binds to 16S rRNA (bacterial 30S ribosome), causing misreading of mRNA and supressing proteins synthesis.	Others	C22H47N5O21S2	Sulfate	N/A	OS(O)(=O)=O.OS(O)(=O)=O.NCC[C@H](O)C(=O)N[C@@H]1C[C@H](N)[C@@H](O[C@H]2O[C@H](CN)[C@@H](O)[C@H](O)[C@H]2O)[C@H](O)[C@H]1O[C@H]1O[C@H](CO)[C@@H](O)[C@H](N)[C@H]1O |r|	-9.64	5	13	10
S3072	(R)-baclofen	213.66	69308-37-8	GABA Receptor	http://selleckchem.com/products/r-baclofen.html	(R)-baclofen is a derivative of gamma-aminobutyric acid primarily used to treat spasticity.	Neuronal Signaling	C10H12ClNO2	Free Base	N/A	NC[C@H](CC(O)=O)C1=CC=C(Cl)C=C1 |r,c:12,t:7,9|	-1.06	1	1	4
S3102	Creatinine	113.12	60-27-5	Others	http://selleckchem.com/products/creatinine.html	Creatinine is a break-down product of creatine phosphate in muscle, and is usually produced at a fairly constant rate by the body.	Others	C4H7N3O	Free Base	N/A	CN1CC(=O)NC1=N	-0.9	1	1	0
S3122	Amikacin hydrate	585.6+x18	1257517-67-1	Antifection	http://selleckchem.com/products/amikacin-hydrate.html	Amikacin is an aminoglycoside antibiotic used to treat different types of bacterial infections.	Others	C22H45N5O14R	Hydrate	N/A	O.[*].[H][C@]1(O[C@@H]2[C@@H](N)C[C@@H](NC(=O)[C@@H](O)CCN)[C@H](OC3O[C@H](CO)[C@@H](O)[C@H](N)[C@H]3O)[C@H]2O)O[C@H](CN)[C@@H](O)[C@H](O)[C@H]1O |r,$;R_R0;;;;;;;;;;;;;;;;;;;;;;;;;;;;;;;;;;;;;;;;;$|
S3146	Tripelennamine HCl	291.82	154-69-8	Histamine Receptor	http://www.selleckchem.com/products/tripelennamine-hydrochloride.html	Tripelennamine is a widely used H1 antagonist, inhibiting PhIP glucuronidation with IC50 of 30 μM.	Neuronal Signaling	C16H22ClN3	HCl	N/A	Cl.CN(C)CCN(CC1=CC=CC=C1)C1=NC=CC=C1 |c:9,11,16,18,t:7,14|	3.484	1	0	6
S3148	Ibandronate sodium	360.23	138926-19-9	Others	http://selleckchem.com/products/ibandronate-sodium.html	Ibandronate is a highly potent nitrogen-containing bisphosphonate used for the treatment of osteoporosis.	Others	C9H25NNaO8P2	Sodium	N/A	O.[Na].CCCCCN(C)CCC(O)(P(O)(O)=O)P(O)(O)=O	0.477	0	0	9
S3165	Abacavir sulfate	335.35	188062-50-2	Reverse Transcriptase	http://selleckchem.com/products/abacavir-sulfate.html	Abacavir is a commonly used nucleoside analogue with potent antiviral activity against HIV-1.	Microbiology	C28H38N12O6S	Sulfate	N/A	OS(O)(=O)=O.NC1=NC2=C(N=CN2[C@@H]2C[C@H](CO)C=C2)C(NC2CC2)=N1.NC1=NC2=C(N=CN2[C@@H]2C[C@H](CO)C=C2)C(NC2CC2)=N1 |r,c:9,18,26,33,42,50,t:5,7,29,31|	0.932	6	6	8
S3174	L-Arginine HCl (L-Arg)	210.66	1119-34-2	NOS	http://selleckchem.com/products/l-Arginine-hydrochloride.html	L-Arginine is the nitrogen donor for synthesis of nitric oxide, a potent vasodilator that is deficient during times of sickle cell crisis.	Others	C6H15ClN4O2	HCl	N/A	Cl.N[C@@H](CCCNC(N)=N)C(O)=O |r|	-3.449	1	3	6
S3211	Thiamine HCl (Vitamin B1)	337.27	67-03-8	Vitamin	http://selleckchem.com/products/thiamine-hcl-vitamin-b1.html	Thiamine or vitamin B1 is a water-soluble vitamin of the B complex, its phosphate derivatives are involved in many cellular processes.	Others	C12H18Cl2N4OS	Hydrochloride	N/A	Cl.[Cl-].CC1=C(CCO)SC=[N+]1CC1=CN=C(C)N=C1N |c:1,7,16,t:11,13|	-1.244	2	2	4
S4008	Pemirolast potassium	266.3	100299-08-9	Histamine Receptor	http://selleckchem.com/products/pemirolast-bmy-26517-potassium.html	Pemirolast potassium (BMY 26517) is a histamine H1 antagonist and mast cell stabilizer that acts as an antiallergic agent.	Neuronal Signaling	C10H7KN6O	Potassium	TWT-8152	[K+].CC1=CC=CN2C(=O)C(=CN=C12)C1=NN=N[N-]1 |c:3,8,16,t:1,10,14|	-1.246	5	0	1
S4013	Sodium Monofluorophosphate	143.95	10163-15-2	phosphatase	http://selleckchem.com/products/sodium-monofluorophosphate.html	Sodium Monofluorophosphate is a competitive inhibitor of pyruvate kinase and alkaline phosphatase with Ki of 3.4 mM and 69 μM, respectively, which also irreversibly inhibits phosphorylase phosphatase with Ki of 0.5 mM.	Others	FNa2O3P	Disodium salt	Sodium Fluorophosphate	[Na+].[Na+].[O-]P([O-])(F)=O	-2.357	0	0	0
S4027	Flavoxate HCl	427.92	3717-88-2	AChR	http://www.selleckchem.com/products/flavoxate-hcl.html	Flavoxate is a muscarinic AChR antagonist with IC50 of 12.2 μM.	Neuronal Signaling	C24H26ClNO4	hydrochloride	N/A	Cl.CC1=C(OC2=C(C=CC=C2C(=O)OCCN2CCCCC2)C1=O)C1=CC=CC=C1 |c:6,8,28,30,t:1,4,26|	4.876	4	0	6
S4028	Dexamethasone Sodium Phosphate	516.4	55203-24-2	IL Receptor,Autophagy	http://selleckchem.com/products/dexamethasone-sodium-phosphate.html	Dexamethasone is a potent synthetic member of the glucocorticoid class of steroid drugs, and an interleukin receptor modulator that has anti-inflammatory and immunosuppressant effects.	Others	C22H28FNa2O8P	Disodium salt	N/A	[Na+].[Na+].[H][C@@]12C[C@@H](C)[C@](O)(C(=O)COP([O-])([O-])=O)[C@@]1(C)C[C@H](O)[C@@]1(F)[C@@]2([H])CCC2=CC(=O)C=C[C@]12C |r,c:32,t:28|	-0.541	3	1	4
S4029	Colistin Sulfate		1264-72-8	Antifection	http://selleckchem.com/products/colistin-sulfate.html	Colistin is a cyclic cationic decapeptide linked to a fatty acid side chain, it belongs to a group of similarly structured bacterial antimicrobial peptides.	Others	C104H206N32O46S5	Sulfate	N/A	OS(O)(=O)=O.OS(O)(=O)=O.OS(O)(=O)=O.OS(O)(=O)=O.OS(O)(=O)=O.CCC(C)CCCC(=O)N[C@@H](CCN)C(=O)N[C@@H]([C@@H](C)O)C(=O)N[C@@H](CCN)C(=O)N[C@H]1CCNC(=O)[C@@H](NC(=O)[C@H](CCN)NC(=O)[C@H](CCN)NC(=O)[C@H](CC(C)C)NC(=O)[C@@H](CC(C)C)NC(=O)[C@H](CCN)NC1=O)[C@@H](C)O.CCC(C)CCCC(=O)N[C@@H](CCN)C(=O)N[C@@H]([C@@H](C)O)C(=O)N[C@@H](CCN)C(=O)N[C@H]1CCNC(=O)[C@@H](NC(=O)[C@H](CCN)NC(=O)[C@H](CCN)NC(=O)[C@H](CC(C)C)NC(=O)[C@@H](CC(C)C)NC(=O)[C@H](CCN)NC1=O)[C@@H](C)O |r|
S4030	Gentamicin Sulfate		1405-41-0	Antifection	http://selleckchem.com/products/gentamicin-sulfate.html	Gentamycin Sulfate is a broad-spectrum, aminoglycoside antibiotic used for cell culture which inhibits protein synthesis in sensitive organisms.	Others	C27H64N7O11R4S	Sulfate	NSC-82261, SCH9724	[*].[*].[*].CCN.CC(C)N.CNC(C)C.OS(O)(=O)=O.CN[C@H]1[C@@H](O)C(OC2[C@H](N)CC(N)[C@H](OC3O[C@H]([*])CC[C@H]3N)[C@H]2O)OCC1(C)O |r,$R=_R0;or_R0;or_R0;;;;;;;;;;;;;;;;;;;;;;;;;;;;;;;;;;;;R_R0;;;;;;;;;;;$,@:7,12|
S4052	Netilmicin Sulfate	1441.55	56391-57-2	Antifection	http://selleckchem.com/products/netilmicin-sulfate.html	Netilmicin Sulfate is a member of the aminoglycoside family of antibiotics.	Others	C42H92N10O34S5	Sulfate	N/A	OS(O)(=O)=O.OS(O)(=O)=O.OS(O)(=O)=O.OS(O)(=O)=O.OS(O)(=O)=O.CCN[C@@H]1C[C@H](N)[C@@H](O[C@H]2OC(CN)=CC[C@H]2N)[C@H](O)[C@H]1OC1OC[C@](C)(O)[C@H](NC)[C@H]1O.CCN[C@@H]1C[C@H](N)[C@@H](O[C@H]2OC(CN)=CC[C@H]2N)[C@H](O)[C@H]1OC1OC[C@](C)(O)[C@H](NC)[C@H]1O |r,c:33,68|	-10.844	8	14	16
S4069	Hexamethonium Bromide	362.19	55-97-0	AChR	http://selleckchem.com/products/hexamethonium-bromide.html	Hexamethonium Bromide is a selective antagonist of neuronal-type nicotinic AChR in ganglia.	Neuronal Signaling	C12H30Br2N2	Bromide	N/A	[Br-].[Br-].C[N+](C)(C)CCCCCC[N+](C)(C)C	-5.532	0	0	7
S4093	Bismuth Subcitrate Potassium	782.67	880149-29-1	Antifection	http://selleckchem.com/products/bismuth-subcitrate-potassium.html	Bismuth Subcitrate is an antibiotic used to treat stomach ulcers associated with Helicobacter pylori, a bacterial infection.	Others	C12H10BiK5O14+2	Potassium salt	N/A	[K+].[K+].[K+].[K+].[K+].[Bi+3].OC(CC([O-])=O)(CC([O-])=O)C([O-])=O.OC(CC([O-])=O)(CC([O-])=O)C([O-])=O	-11.482	0	0	10
S4094	Tetramisole HCl	240.75	5086-74-8	Antifection	http://selleckchem.com/products/tetramisole-hcl.html	Tetramisole is a mixture of dextro- and levo isomers used as an anthelmintic.	Others	C11H13ClN2S	Hydrochloride	N/A	Cl.C1CN2CC(N=C2S1)C1=CC=CC=C1 |c:5,12,14,t:10|	2.672	1	0	1
S4108	Clodronate Disodium	288.86	22560-50-5	Others	http://selleckchem.com/products/clodronate-disodium.html	Clodronate Disodium, a bisphosphonate, is a potent antiosteolytic agent which inhibits bone resorption.	Others	CH2Cl2Na2O6P2	Disodium salt	N/A	[Na+].[Na+].OP([O-])(=O)C(Cl)(Cl)P(O)([O-])=O	-1.706	0	0	2
S4117	Histamine Phosphate	307.14	51-74-1	Histamine Receptor	http://selleckchem.com/products/histamine-phosphate.html	Histamine acts directly on the blood vessels to dilate arteries and capillaries mediated by both H 1- and H 2-receptors.	Neuronal Signaling	C5H15N3O8P2	Free Base	N/A	OP(O)(O)=O.OP(O)(O)=O.NCCC1=CNC=N1 |c:14,t:11|	-1.651	1	2	2
S4121	Succinylcholine Chloride Dihydrate	397.34	6101-15-1	AChR	http://selleckchem.com/products/succinylcholine-suxamethonium-chloride-dihydrate.html	Succinylcholine Chloride Dihydrate is a nicotinic AChR agonist and also acts as a depolarizing neuromuscular blocker.	Neuronal Signaling	C14H34Cl2N2O6	Chloride	Suxamethonium Chloride Dihydrate	O.O.[Cl-].[Cl-].C[N+](C)(C)CCOC(=O)CCC(=O)OCC[N+](C)(C)C	-8.102	4	0	11
S4127	Terbutaline Sulfate	548.65	23031-32-5	Adrenergic Receptor	http://selleckchem.com/products/terbutaline-sulfate.html	Terbutaline Sulfate is a selective β2-adrenergic receptor agonist with IC50 of 53 nM.	GPCR & G Protein	C24H40N2O10S	Sulfate	N/A	OS(O)(=O)=O.CC(C)(C)NCC(O)C1=CC(O)=CC(O)=C1.CC(C)(C)NCC(O)C1=CC(O)=CC(O)=C1 |c:15,18,31,34,t:12,28|	2.001	0	8	8
S4130	Mildronate	147.19	86426-17-7	Hydroxylase	http://selleckchem.com/products/mildronate.html	Mildronate is an inhibitor of biosynthesis of L-carnitine by gamma-butyrobetaine (GBB) hydroxylase and as a competitive inhibitor of renal carnitine reabsorption.	Metabolism	C6H15N2O2+	Free Base	N/A	C[N+](C)(C)NCCC(O)=O	-1.797	1	1	4
S4137	Eprazinone 2HCl	453.44	10402-53-6	Others	http://selleckchem.com/products/eprazinone-2hcl.html	Eprazinone is a mucolytic.	Others	C24H34Cl2N2O2	HCl	N/A	Cl.Cl.CCOC(CN1CCN(CC(C)C(=O)C2=CC=CC=C2)CC1)C1=CC=CC=C1 |c:16,18,26,28,t:14,24|	4.838	2	0	9
S4144	Amprolium HCl	315.24	137-88-2	Vitamin	http://www.selleckchem.com/products/amprolium-hcl.html	Amprolium chloride is a thiamin antagonist, which prevents carbohydrate synthesis by blocking thiamine uptake.	Others	C14H20Cl2N4	Hydrochloride	N/A	Cl.[Cl-].CCCC1=NC=C(C[N+]2=C(C)C=CC=C2)C(N)=N1 |c:8,11,13,17,t:3,5|	-0.036	2	1	4
S4157	Chloroquine Phosphate	515.86	50-63-5	ATM/ATR,Autophagy	http://selleckchem.com/products/chloroquine-phosphate.html	Chloroquine phosphate is a 4-aminoquinoline anti-malarial and anti-rheumatoid agent, also acting as an ATM activator.	PI3K/Akt/mTOR	C18H32ClN3O8P2	Diphosphate	N/A	OP(O)(O)=O.OP(O)(O)=O.CCN(CC)CCCC(C)NC1=CC=NC2=C1C=CC(Cl)=C2 |c:21,23,26,29,t:19|	3.408	1	1	8
S4158	Ceftriaxone Sodium Trihydrate	661.6	104376-79-6	Antifection	http://selleckchem.com/products/ceftriaxone-sodium-trihydrate.html	Ceftriaxone sodium trihydrate is a third-generation cephalosporin antibiotic.	Others	C18H16N8Na2O7RS3	Free Base	N/A	[Na+].[Na+].[*].CO\N=C(C(=O)N[C@H]1[C@H]2SCC(CSC3=NC(=O)C([O-])=NN3C)=C(N2C1=O)C([O-])=O)\C1=CSC(N)=N1 |r,$;;3.5H2O_R0;;;;;;;;;;;;;;;;;;;;;;;;;;;;;;;;;;;;$,c:19,23,37,t:14,33|	-1.716	8	2	8
S4174	Sodium Gluconate	218.14	527-07-1	Others	http://selleckchem.com/products/sodium-gluconate.html	Sodium gluconate is the sodium salt of gluconic acid widely used in food and pharmaceutical industry.	Others	C6H11NaO7	Sodium salt	N/A	[Na+].OC[C@@H](O)[C@@H](O)[C@H](O)[C@@H](O)C([O-])=O |r|	-4.287	0	5	5
S4180	Nefopam HCl	289.8	23327-57-3	Sodium Channel	http://selleckchem.com/products/nefopam-hcl.html	Nefopam HCl is a centrally-acting but non-opioid analgesic drug by blocking voltage-gated sodium channel and inhibition of serotonin, dopamine and noradrenaline reuptake.	Transmembrane Transporters	C17H20ClNO	Hydrochloride	N/A	Cl.CN1CCOC(C2=CC=CC=C2)C2=C(C1)C=CC=C2 |c:8,10,13,17,19,t:6|	3.52	1	0	1
S4183	Paromomycin Sulfate	713.71	1263-89-4	Antifection	http://selleckchem.com/products/paromomycin-sulfate.html	Paromomycin Sulfate is an aminoglycoside antibiotics inhibiting protein synthesis in non-resistant cells by binding to 16S ribosomal RNA.	Others	C23H47N5O18S	Sulfate	N/A	OS(O)(=O)=O.[H][C@@]1(O[C@@H]2[C@@H](O)[C@H](N)C[C@H](N)[C@@]2([H])O[C@H]2O[C@H](CO)[C@@H](O)[C@H](O)[C@H]2N)O[C@H](CO)[C@@H](O[C@@]2([H])O[C@@H](CN)[C@@H](O)[C@H](O)[C@H]2N)[C@H]1O |r|	-9.277	6	13	9
S4215	Ribostamycin Sulfate	552.55	53797-35-6	Antifection	http://selleckchem.com/products/ribostamycin-sulfate.html	Ribostamycin is an aminoglycoside antibiotic, containing a neutral sugar moiety, and is produced by Streptomyces ribosidiﬁcus.	Others	C17H36N4O14S	Free Base	N/A	OS(O)(=O)=O.NC[C@@H]1O[C@@H](O[C@H]2[C@H](N)C[C@H](N)[C@@H](O)[C@@H]2O[C@@H]2O[C@H](CO)[C@@H](O)[C@H]2O)[C@@H](N)[C@H](O)[C@H]1O |r|	-7.24	4	10	6
S4226	Minocycline HCl	493.94	13614-98-7	Antifection	http://selleckchem.com/products/minocycline-hcl.html	Minocycline HCl is the most lipid soluble and most active tetracycline antibiotic, binds to the 30S ribosomal subunit, preventing the binding of tRNA to the mRNA-ribosome complex and interfering with protein synthesis.	Others	C23H28ClN3O7	Hydrochloride	N/A	Cl.[H][C@@]12CC3=C(C(O)=CC=C3N(C)C)C(=O)C1=C(O)[C@]1(O)C(=O)C(C(N)=O)=C(O)[C@@H](N(C)C)[C@]1([H])C2 |r,c:6,8,t:3,17,27|
S4234	Capreomycin Sulfate	750.78	1405-37-4	Antifection	http://selleckchem.com/products/capreomycin-sulfate.html	Capreomycin Sulfate is a cyclic peptide antibiotic and thought to inhibit protein synthesis by binding to the 70S ribosomal unit.	Others	C25H44N14O7R	Sulfate	N/A	[*].[H][C@]1(N)CNC(=O)[C@@]([H])(NC(=O)C(NC(=O)[C@]([H])(CNC(=O)CC(N)CCCN)NC(=O)[C@]([H])(C)NC1=O)=CNC(N)=O)C1CCNC(N)=N1 |r,$xH2SO4_R0;;;;;;;;;;;;;;;;;;;;;;;;;;;;;;;;;;;;;;;;;;;;;;;;;;$,c:49|	-7.669	8	13	9
S4236	Proflavine Hemisulfate	258.25	1811-28-5	Antifection	http://selleckchem.com/products/proflavine-hemisulfate.html	Proflavine Hemisulfate is a topical antiseptic by interchelating DNA, thereby disrupting DNA synthesis and leading to high levels of mutation in the copied DNA strands.	Others	C26H24N6O4S	Sulfate	N/A	OS(O)(=O)=O.NC1=CC=C2C=C3C=CC(N)=CC3=NC2=C1.NC1=CC=C2C=C3C=CC(N)=CC3=NC2=C1 |c:11,14,17,20,29,32,35,38,t:5,7,9,23,25,27|	3.113	2	4	0
S4245	Sodium ascorbate	201.13	134-03-2	Vitamin	http://www.selleckchem.com/products/sodium-ascorbate.html	Sodium Ascorbate is a more bioavailable form of vitamin C that is an alternative to taking ascorbic acid as a supplement.	Others	C6H10NaO6	Sodium Salt	N/A	[Na].[H][C@@]1(OC(=O)C(O)C1O)[C@@H](O)CO |r|	-2.229	2	4	2
S4254	Apramycin Sulfate	637.66	65710-07-8	Antifection	http://selleckchem.com/products/apramycin-sulfate.html	Apramycin is an aminoglycoside antibiotic, which binds to the deep groove of the RNA.	Others	C21H43N5O15S	Sulfate	N/A	OS(O)(=O)=O.[H][C@]12C[C@@H](N)[C@@H](O[C@@H]3[C@@H](N)C[C@@H](N)[C@H](O)[C@H]3O)O[C@]1([H])[C@H](O)[C@H](NC)[C@@H](O[C@H]1O[C@H](CO)[C@@H](N)[C@H](O)[C@H]1O)O2 |r|	-7.63	5	11	6
S4271	Isepamicin Sulphate	667.68	67814-76-0	Antifection	http://selleckchem.com/products/isepamicin-sulphate.html	Isepamicin Sulphate is an aminoglycoside antibiotic, which inhibits bacterial protein synthesis by targeting the bacterial 30S ribosomal subunit.	Others	C22H45N5O16S	Free Base	Isepamicine (Isepamycin, sch21420) Sulphate	OS(O)(=O)=O.[H][C@]1(O[C@H]2[C@@H](C[C@H](N)[C@@H](O[C@@]3([H])O[C@H](CN)[C@@H](O)[C@H](O)[C@H]3O)[C@@H]2O)NC(=O)[C@@H](O)CN)OC[C@](C)(O)[C@H](NC)[C@H]1O |r|	-7.948	5	11	9
S4298	Amifostine	268.27	112901-68-5	Others	http://selleckchem.com/products/amifostine.html	Amifostine is the first approved radioprotective drug, used to decrease the risk of kidney problems caused by treatment with cisplatin.	Others	C5H21N2O6PS	Trihydrate	N/A	O.O.O.NCCCNCCSP(O)(O)=O	-1.471	0	2	7
S4311	Calcium Gluceptate	490.42	17140-60-2	Others	http://www.selleckchem.com/products/calcium-gluceptate.html	Calcium gluceptate is a calcium salt used in the treatment and prophylaxis of hypocalcemia and as an electrolyte replenisher.	Others	C14H26CaO16	Gluceptate	N/A	OC[C@@H](O)[C@@H](O)[C@H](O)[C@@H](O)[C@@H](O)C(=O)O[Ca]OC(=O)[C@H](O)[C@H](O)[C@@H](O)[C@H](O)[C@H](O)CO |r|	-6.465	4	12	16
S4314	Ceftazidime Pentahydrate	636.65	78439-06-2	Others	http://www.selleckchem.com/products/ceftazidime-pentahydrate.html	Ceftazidime is a β-lactam antibacterial agent which has demonstrated a broad spectrum of activity against Gram-positive and Gram-negative aerobic bacteria.	Others	C22H32N6O12S2	Pentahydrate	N/A	O.O.O.O.O.[H][C@]12SCC(C[N+]3=CC=CC=C3)=C(N1C(=O)[C@H]2NC(=O)C(=N\OC(C)(C)C(O)=O)\C1=CSC(N)=N1)C([O-])=O |r,c:8,10,12,36,t:6,32|	-1.729	6	2	9
S4360	Tolmetin Sodium	315.3	64490-92-2	Others	http://www.selleckchem.com/products/tolmetin-sodium.html	Tolmetin is a non-steroidal anti-inflammatory drug of the arylalkanoic acids.	Others	C15H18NNaO5	sodium	N/A	O.O.CN1C(CC(=O)O[Na])=CC=C1C(=O)C1=CC=C(C)C=C1 |c:7,9,19,t:14,16|	2.943	3	0	5
S4430	Hydroxychloroquine Sulfate	433.95	747-36-4	Autophagy	http://selleckchem.com/products/hydroxychloroquine-sulfate.html	Hydroxychloroquine Sulfate is an antimalarial agent used for the treatment of systemic lupus erythematosus, rheumatoid arthritis and other autoimmune, inflammatory and dermatologic conditions. Also acts as an inhibitor of autophagy and toll-like receptor (TLR) 7/9.	Autophagy	C18H28ClN3O5S	Sulfate	N/A	OS(O)(=O)=O.CCN(CCO)CCCC(C)NC1=CC=NC2=CC(Cl)=CC=C12 |c:18,23,t:16,20,25|	2.85	1	2	9
S4523	Dihydrostreptomycin sulfate	1461.42	5490-27-7	Antifection	http://selleckchem.com/products/dihydrostreptomycin-sulfate.html	Dihydrostreptomycin sulfate is an aminoglycoside antibiotic, used to treat bacterial diseases in cattle, pigs and sheep. Dihydrostreptomycin is a derivative of streptomycin.	Others	C42H88N14O36S3	Free Base	N/A	OS(O)(=O)=O.OS(O)(=O)=O.OS(O)(=O)=O.CN[C@H]1[C@H](O)[C@@H](O)[C@H](CO)O[C@H]1O[C@H]1[C@H](O[C@@H]2[C@@H](O)[C@H](O)[C@@H](NC(N)=N)[C@H](O)[C@H]2NC(N)=N)O[C@@H](C)[C@]1(O)CO.CN[C@H]1[C@H](O)[C@@H](O)[C@H](CO)O[C@H]1O[C@H]1[C@H](O[C@@H]2[C@@H](O)[C@H](O)[C@@H](NC(N)=N)[C@H](O)[C@H]2NC(N)=N)O[C@@H](C)[C@]1(O)CO |r|	-14.916	8	24	22
S4540	Sisomicin sulfate	1385.45	53179-09-2	Antifection	http://selleckchem.com/products/sisomicin-sulfate.html	Sisomicin sulfate is an aminoglycoside antibiotic, isolated from the fermentation broth of a new species of the genus Micromonospora.	Others	C38H84N10O34S5	Free Base	N/A	OS(O)(=O)=O.OS(O)(=O)=O.OS(O)(=O)=O.OS(O)(=O)=O.OS(O)(=O)=O.CN[C@@H]1[C@@H](O)[C@@H](O[C@H]2[C@H](N)C[C@H](N)[C@@H](O[C@H]3OC(CN)=CC[C@H]3N)[C@@H]2O)OC[C@]1(C)O.CN[C@@H]1[C@@H](O)[C@@H](O[C@H]2[C@H](N)C[C@H](N)[C@@H](O[C@H]3OC(CN)=CC[C@H]3N)[C@@H]2O)OC[C@]1(C)O |r,c:39,72|	-12.405	8	14	12
S4549	Antimonyl potassium tartrate trihydrate	667.87	28300-74-5	Others	http://selleckchem.com/products/antimonyl-potassium-tartrate-trihydrate.html	Antimony potassium tartrate trihydrate is a powerful emetic, also used in the treatment of schistosomiasis and leishmaniasis.	Others	C8H10K2O15Sb2	Free Base	Tartar emetic	O.O.O.[K+].[K+].O=C1O[Sb-]23OC1C1O[Sb-]4(OC(C(O2)C(=O)O3)C(=O)O4)OC1=O	-1.744	12	0	0
