## supplemental table for "Identification of nonsense-mediated decay inhibitors that alter the tumor immune landscape" (part 2 of 2)

### Sheet: Sheet1 (continued)
Catalog Number	Product Name	M.w.	CAS Number	Target	URL	Information	Pathway	Formula	Form	Synonyms	SMILES	ALogP	HBA_Count	HBD_Count	RotatableBond
S4567	Eprodisate disodium	248.19	36589-58-9	Others	http://selleckchem.com/products/eprodisate-disodium.html	Eprodisate Disodium is the orally available disodium salt form of Eprodisate, a small-molecule, orally bioavailable, inhibitor of AA-amyloid fibrillogenesis.	Others	C3H6Na2O6S2	Free Base	NC-503	[Na+].[Na+].[O-]S(=O)(=O)CCCS([O-])(=O)=O	-5.437	0	0	4
S4575	Pralidoxime chloride	172.61	51-15-0	AChR	http://selleckchem.com/products/pralidoxime-chloride.html	Pralidoxime is an antidote to organophosphate pesticides and chemicals.	Others	C7H9ClN2O	Free Base	2-PAM (chloride)	[Cl-].C[N+]1=C(\C=N\O)C=CC=C1 |c:1,6,8|	-1.122	1	0	1
S4582	Eflornithine hydrochloride hydrate	236.64	96020-91-6	Decarboxylase	http://selleckchem.com/products/eflornithine-hydrochloride-hydrate.html	Eflornithine(Difluoromethylornithine) inhibits polyamine biosynthesis by the selective, irreversible inhibition of ornithine decarboxylase (ODC). A chemoprotective agent that blocks angiogenesis. Its biological half-life is 8 hours.	Others	C6H15ClF2N2O3	hydrochloride hydrate	Difluoromethylornithine hydrochloride hydrate	O.Cl.NCCCC(N)(C(F)F)C(O)=O	-3.046	1	2	5
S4606	Glutathione	307.32	70-18-8	Others	http://selleckchem.com/products/glutathione.html	Glutathione acts as an antioxidant, a free radical scavenger and a detoxifying agent. It is a tripeptide comprised of three amino acids (cysteine, glutamic acid, and glycine) present in most mammalian tissue.	Others	C10H17N3O6S	Free Base	Isethion, Glutathion, Tathion	N[C@@H](CCC(=O)N[C@@H](CS)C(=O)NCC(O)=O)C(O)=O |r|	-4.772	4	3	9
S4653	L-Ornithine	132.16	70-26-8	Others	http://selleckchem.com/products/l-ornithine.html	L-ornithine has an antifatigue effect in increasing the efficiency of energy consumption and promoting the excretion of ammonia. It is one of the key reactants in the urea cycle.	Others	C5H12N2O2	Free Base	(S)-2,5-Diaminopentanoic acid	NCCC[C@H](N)C(O)=O |r|	-3.697	1	2	4
S4671	Cefradine	349.4	38821-53-3	Antifection	http://selleckchem.com/products/cefradine.html	Cephradine is a semi-synthetic cephalosporin antibiotic.	Others	C16H19N3O4S	Free Base	Cephradine, Sefril, Anspor, Cephradin, Velosef	[H][C@]12SCC(C)=C(N1C(=O)[C@H]2NC(=O)[C@H](N)C1=CCC=CC1)C(O)=O |r,c:5,21,t:18|	-2.277	3	2	4
S4684	Sildenafil	474.58	139755-83-2	PDE	http://selleckchem.com/products/sildenafil.html	Sildenafil is a Phosphodiesterase 5 Inhibitor with IC50 of 5.22 nM.	Metabolism	C22H30N6O4S	Free Base	Revatio, UK-92480, Viagra	CCCC1=NN(C)C2=C1N=C(NC2=O)C1=CC(=CC=C1OCC)S(=O)(=O)N1CCN(C)CC1 |c:7,10,18,20,t:3,16|	2.247	6	1	7
S7204	Fosbretabulin (Combretastatin A4 Phosphate (CA4P)) Disodium	440.29	168555-66-6	Microtubule Associated	http://selleckchem.com/products/fosbretabulin-disodium-combretastatin-a-4-phosphate-disodium-ca4p-disodium.html	Fosbretabulin (Combretastatin A4 Phosphate (CA4P)) Disodium is the water-soluble prodrug of Combretastatin A4 (CA4), which is a microtubule-targeting agent that binds β-tubulin with Kd of 0.4 μM in a cell-free assay. Fosbretabulin Disodium inhibits the polymerization of tubulin with IC50 of 2.4 μM, and also disrupts tumor vasculature. Phase 3.	Cytoskeletal Signaling	C18H19Na2O8P	Disodium salt	N/A	[Na+].[Na+].COC1=CC(\C=C/C2=CC(OP([O-])([O-])=O)=C(OC)C=C2)=CC(OC)=C1OC |c:18,20,24,t:2,7,14|	1.077	5	0	8
S7306	Dorsomorphin 2HCl	472.41	1219168-18-9	AMPK	http://selleckchem.com/products/dorsomorphin-2hcl.html	Dorsomorphin 2HCl is a potent, reversible, selective AMPK inhibitor with Ki of 109 nM in cell-free assays, exhibiting no significant inhibition of several structurally related kinases including ZAPK, SYK, PKCθ, PKA, and JAK3. Also inhibits type Ⅰ BMP receptor activity.	PI3K/Akt/mTOR	C24H27Cl2N5O	Dihydrochloride	BML-275,Compound C	Cl.Cl.C(CN1CCCCC1)OC1=CC=C(C=C1)C1=CN2N=CC(=C2N=C1)C1=CC=NC=C1 |c:12,14,20,22,25,30,32,t:10,17,28|	3.792	4	0	6
S7377	Aprotinin	6511.51	9087-70-1	Serine Protease	http://selleckchem.com/products/aprotinin.html	Aprotinin is a small protein serine protease inhibitor, used to reduce perioperative blood loss and transfusion.	Proteases		#N/A	N/A		0	0	0	0
S7419	Blasticidin S HCl	458.9	3513-03-9	DNA/RNA Synthesis	http://selleckchem.com/products/blasticidin-s-hcl.html	Blasticidin S HCl is a nucleoside antibiotic isolated from Stretomyces girseochromogenes, and acts as a DNA and protein synthesis inhibitor, used to select transfected cells carrying bsr or BSD resistance genes.	DNA Damage	C17H27ClN8O5	hydrochloride salt	Blasticidine S HCl	Cl.CN(CC[C@H](N)CC(=O)N[C@H]1C=CC(O[C@@H]1C(O)=O)N1C=CC(N)=NC1=O)C(N)=N |r,c:11,21,24,@@:20|	-5.035	5	4	9
S7507	LDN-193189 HCl	442.94	1062368-62-0	TGF-beta/Smad	http://selleckchem.com/products/ldn-193189-HCl.html	LDN193189 HCl is the hydrochloride salt of LDN193189, which is a selective BMP signaling inhibitor, and inhibits the transcriptional activity of the BMP type I receptors ALK2 and ALK3 with IC50 of 5 nM and 30 nM in C2C12 cell lines, respectively, 200-fold selectivity for BMP versus TGF-β.	TGF-beta/Smad	C25H23ClN6	Hydrochloride	N/A	Cl.C1CN(CCN1)C1=CC=C(C=C1)C1=CN2N=CC(=C2N=C1)C1=CC=NC2=C1C=CC=C2 |c:9,11,17,19,22,27,29,32,34,t:7,14,25|	3.291	3	1	3
S7537	LB-100	268.31	1026680-07-8	phosphatase	http://selleckchem.com/products/lb-100.html	LB-100 is a water soluble protein phosphatase 2A (PP2A) inhibitor. Phase 1.	Others	C13H20N2O4	Free Base	N/A	CN1CCN(CC1)C(=O)C1C2CCC(O2)C1C(O)=O	-3.624	3	0	2
S7547	XL413 (BMS-863233)	326.18	1169562-71-3	CDK	http://selleckchem.com/products/xl413-bms-863233.html	XL413 (BMS-863233) is a potent and selective cell division cycle 7 homolog (CDC7) kinase inhibitor with IC50 of 3.4 nM, showing 63-, 12- and 35-fold selectivity over CK2, Pim-1 and pMCM2, respectively. Phase 1/2.	Cell Cycle	C14H13Cl2N3O2	Free Base	N/A	Cl.ClC1=CC2=C(OC3=C2N=C(NC3=O)[C@@H]2CCCN2)C=C1 |r,c:6,9,21,t:1,3|	2.537	3	2	1
S7548	Rilmenidine Phosphate	278.24	85409-38-7	Others	http://selleckchem.com/products/rilmenidine-phosphate.html	Rilmenidine Phosphate is a selective I(1) imidazoline receptor agonist, used for the treatment of hypertension.	Others	C10H19N2O5P	Phosphate	N/A	OP(O)(O)=O.C1CC1C(NC1=NCCO1)C1CC1 |t:10|	1.296	2	1	4
S7785	Pemetrexed Disodium Hydrate	516.42	357166-30-4	DHFR	http://selleckchem.com/products/pemetrexed-disodium-hydrate.html	Pemetrexed Disodium Hydrate is a novel antifolate and antimetabolite for TS, DHFR and GARFT with Ki of 1.3 nM, 7.2 nM and 65 nM, respectively.	Metabolism	C20H19N5Na2O6R	Disodium Hydrate	LY-231514 Disodium Hydrate	[*].NC1=NC(=O)C2=C(NC=C2CCC2=CC=C(C=C2)C(=O)N[C@@H](CCC(=O)O[Na])C(=O)O[Na])N1 |r,$5/2H2O_R0;;;;;;;;;;;;;;;;;;;;;;;;;;;;;;;;;$,c:8,15,17,t:1,5,13|	2.06	7	4	11
S7809	MCC950(CP-456773)	426.46	256373-96-3	Others	http://selleckchem.com/products/mcc950-sodium-salt.html	MCC950 sodium salt is a potent, selective inhibitor of NLRP3 with IC50 of 7.5 nM in BMDMs.	Others	C20H23N2NaO5S	Free Base	CP-456773	CC(C)(O)C1=COC(=C1)S(=O)(=O)N([Na])C(=O)NC1=C2CCCC2=CC2=C1CCC2 |c:7,18,24,26,t:4|	3.521	4	1	4
S7873	Disodium (R)-2-Hydroxyglutarate	192.08	103404-90-6	Others	http://selleckchem.com/products/disodium-r-2-hydroxyglutarate.html	Disodium (R)-2-Hydroxyglutarate is a competitive inhibitor of α-ketoglutarate-dependent dioxygenases with Ki of 0.628 mM.	Others	C5H6Na2O5	disodium salt	N/A	O[C@H](CCC(=O)O[Na])C(=O)O[Na] |r|	-0.509	4	1	6
S7929	BEC HCl	229.49	222638-67-7	Others	http://selleckchem.com/products/bec-hydrochloride.html	BEC HCl is a slow-binding, and competitive arginase inhibitor with Ki of 0.31 μM (pH7.5) and 0.4-0.6 μM for Arginase II and rat Arginase I, respectively.	Others	C5H13BClNO4S	hydrochloride salt	N/A	Cl.[NH3+][C@@H](CSCCB(O)O)C([O-])=O |r|	-2.415	0	0	6
S8008	RGD (Arg-Gly-Asp) Peptides	346.34	99896-85-2	Integrin	http://selleckchem.com/products/rgd-arg-gly-asp-peptides.html	RGD (Arg-Gly-Asp) Peptides is a cell adhesion motif which can mimic cell adhesion proteins and bind to integrins.	Cytoskeletal Signaling	C12H22N6O6	Free Base	Arginine-Glycine-Aspartic Acid	N[C@@H](CCCNC(N)=N)C(=O)NCC(=O)N[C@@H](CC(O)=O)C(O)=O |r|	-5.846	4	5	12
S8197	APTSTAT3-9R	4947.51	NA	STAT	http://selleckchem.com/products/aptstat3-9r.html	APTSTAT3-9R is a specific STAT3-binding peptide with addition of a cell-penetrating motif. The treatment of APTSTAT3-9R in various types of cancer cells blocks STAT3 phosphorylation and reduces expression of STAT targets.	JAK/STAT	C223H330N80O51	Free Base	N/A	[H]C(NC(=O)C([H])NC(=O)C([H])NC(=O)C(CCCCN)NC(=O)C(CC(C)C)NC(=O)C(CC1=CC=CC=C1)NC(=O)C(CCC(N)=O)NC(=O)C(CC1=CC=C(O)C=C1)NC(=O)C(C)NC(=O)C([H])NC(=O)C(CCCCN)NC(=O)C(CC1=CNC2=C1C=CC=C2)NC(=O)C(NC(=O)C(CC1=CNC2=C1C=CC=C2)NC(=O)C(CCCCN)NC(=O)C([H])NC(=O)C(CC(N)=O)NC(=O)C(CCC(O)=O)NC(=O)C(CC1=CNC2=C1C=CC=C2)NC(=O)C(NC(=O)C(CC1=CNC2=C1C=CC=C2)NC(=O)C(CO)NC(=O)C([H])NC(=O)C1CCCN1C(=O)C(CC1=CNC2=C1C=CC=C2)NC(=O)C(CCC(N)=O)NC(=O)C(CC1=CC=CC=C1)NC(=O)C([H])NC(=O)C(N)CC1=CNC=N1)C(C)O)C(C)O)C(=O)NC([H])C(=O)NC(CO)C(=O)NC(CCCNC(N)=N)C(=O)NC(CCCNC(N)=N)C(=O)NC(CCCNC(N)=N)C(=O)NC(CCCNC(N)=N)C(=O)NC(CCCNC(N)=N)C(=O)NC(CCCNC(N)=N)C(=O)NC(CCCNC(N)=N)C(=O)NC(CCCNC(N)=N)C(=O)NC(CCCNC(N)=N)C(O)=O |c:36,38,60,90,93,95,110,113,115,157,160,162,177,180,182,212,215,217,236,238,255,t:34,55,57,87,107,154,174,209,234,252|	-24.945	45	74	170
