## supplemental table for "Identification of nonsense-mediated decay inhibitors that alter the tumor immune landscape" (part 1 of 3)

### Sheet: LLC Mutation Data
CHROM	POS	REF	ALT	QUAL	DP	AF	SB	DP4	EFF[*].IMPACT	EFF[*].FUNCLASS	EFF[*].EFFECT	EFF[*].GENE	EFF[*].CODON			*Data obtained from NCBI (accession SRR8209110)
chr1	3681249	C	G	903	117	0.273504	3	35,47,18,17	MODIFIER	NONE	intergenic_region	Xkr4-Rp1	n.3681249C>G
chr1	4351880	TA	T	79	59	0.101695	0	42,11,5,1	MODIFIER	MODIFIER	NONE	NONE	intron_variant
chr1	4867294	ATG	A	106	11	0.272727	0	6,0,3,0	MODIFIER	MODIFIER	MODIFIER	NONE	NONE
chr1	5124505	GGT	G	147	73	0.068493	2	10,59,1,4	MODIFIER	MODIFIER	NONE	NONE	intron_variant
chr1	6274341	TA	T	336	39	0.282051	0	3,27,1,10	MODIFIER	NONE	3_prime_UTR_variant	Rb1cc1	c.*71delA
chr1	6440063	CT	C	136	66	0.181818	0	30,20,7,5	MODIFIER	NONE	intergenic_region	Fam150a-St18	n.6440064delT
chr1	6770919	CTT	C	159	83	0.180723	1	48,8,14,1	MODIFIER	MODIFIER	MODIFIER	MODIFIER	MODIFIER
chr1	6770919	CT	C	96	83	0.120482	4	48,8,10,0	MODIFIER	MODIFIER	MODIFIER	MODIFIER	MODIFIER
chr1	6803090	A	C	651	71	0.323944	3	16,32,10,13	MODERATE	MODERATE	MODERATE	MODIFIER	MODIFIER
chr1	6817618	G	T	367	73	0.191781	4	37,22,11,3	MODERATE	MODERATE	MODERATE	MODIFIER	MODIFIER
chr1	6910724	TA	T	184	50	0.26	7	24,10,6,7	MODIFIER	NONE	intergenic_region	St18-Pcmtd1	n.6910725delA
chr1	6923386	GA	G	153	56	0.214286	0	28,1,12,0	MODIFIER	NONE	intergenic_region	St18-Pcmtd1	n.6923387delA
chr1	6923386	GAAA	G	175	56	0.232143	0	28,1,13,0	MODIFIER	NONE	intergenic_region	St18-Pcmtd1	n.6923387_6923389delAAA
chr1	6923627	T	TA	70	74	0.094595	0	8,59,0,7	MODIFIER	NONE	intergenic_region	St18-Pcmtd1	n.6923627_6923628insA
chr1	6923627	TA	T	361	74	0.324324	5	7,41,1,23	MODIFIER	NONE	intergenic_region	St18-Pcmtd1	n.6923628delA
chr1	6923715	G	A	119	14	0.285714	0	0,10,0,4	MODIFIER	NONE	intergenic_region	St18-Pcmtd1	n.6923715G>A
chr1	7120423	G	A	573	83	0.253012	3	43,19,12,9	MODERATE	NONE	missense_variant	Pcmtd1	c.115G>A
chr1	7136261	G	C	1614	149	0.375839	0	51,41,33,24	MODIFIER	NONE	intron_variant	Pcmtd1	c.308-11376G>C
chr1	7649719	C	T	185	16	0.375	2	2,7,3,4	MODIFIER	NONE	intergenic_region	Pcmtd1-Sntg1	n.7649719C>T
chr1	7649730	C	T	160	14	0.357143	2	1,6,3,4	MODIFIER	NONE	intergenic_region	Pcmtd1-Sntg1	n.7649730C>T
chr1	7665082	T	G	96	11	0.272727	0	0,7,0,4	MODIFIER	NONE	intergenic_region	Pcmtd1-Sntg1	n.7665082T>G
chr1	7928477	T	G	183	13	0.461538	0	2,5,1,5	MODIFIER	NONE	intergenic_region	Pcmtd1-Sntg1	n.7928477T>G
chr1	8679196	TA	T	80	48	0.145833	0	3,37,0,7	MODIFIER	MODIFIER	MODIFIER	MODIFIER	NONE
chr1	8682358	GCA	G	620	69	0.26087	3	27,23,7,11	MODIFIER	MODIFIER	MODIFIER	MODIFIER	NONE
chr1	9545511	C	T	130	10	0.4	0	5,0,5,0	LOW	MODIFIER	MODIFIER	MODIFIER	NONE
chr1	9545516	C	T	181	11	0.545455	0	5,0,6,0	MODIFIER	MODIFIER	MODIFIER	NONE	NONE
chr1	9545539	G	A	243	15	0.533333	0	7,0,8,0	MODERATE	MODIFIER	MODIFIER	NONE	NONE
chr1	9545545	G	C	234	14	0.571429	0	6,0,8,0	MODERATE	MODIFIER	MODIFIER	NONE	NONE
chr1	9545548	C	G	246	18	0.5	0	8,1,8,1	MODERATE	MODIFIER	MODIFIER	NONE	NONE
chr1	9545577	G	A	301	31	0.354839	6	13,6,11,1	LOW	MODIFIER	MODIFIER	NONE	NONE
chr1	9545597	C	T	357	34	0.382353	1	14,7,10,3	MODERATE	MODIFIER	MODIFIER	NONE	NONE
chr1	9545621	A	T	393	44	0.340909	1	16,10,10,8	MODERATE	MODIFIER	MODIFIER	NONE	NONE
chr1	9545654	G	A	379	41	0.341463	9	14,12,4,11	MODERATE	MODIFIER	MODIFIER	NONE	NONE
chr1	9545663	C	T	180	33	0.212121	6	12,14,1,6	MODERATE	MODIFIER	MODIFIER	NONE	NONE
chr1	9545666	C	T	182	29	0.241379	6	10,12,1,6	MODERATE	MODIFIER	MODIFIER	NONE	NONE
chr1	9545668	G	A	179	30	0.233333	4	9,14,1,6	MODERATE	MODIFIER	MODIFIER	NONE	NONE
chr1	9545674	C	T	181	28	0.25	4	9,12,1,6	MODERATE	MODIFIER	MODIFIER	NONE	NONE
chr1	9545682	C	T	151	27	0.222222	8	8,13,0,6	LOW	MODIFIER	MODIFIER	NONE	NONE
chr1	9545684	G	T	155	27	0.222222	8	7,14,0,6	MODERATE	MODIFIER	MODIFIER	NONE	NONE
chr1	9545685	G	T	160	26	0.230769	8	7,13,0,6	LOW	MODIFIER	MODIFIER	NONE	NONE
chr1	9545688	G	T	163	24	0.25	5	5,13,0,6	LOW	MODIFIER	MODIFIER	NONE	NONE
chr1	9545691	G	A	156	26	0.230769	5	5,15,0,6	LOW	MODIFIER	MODIFIER	NONE	NONE
chr1	9545693	C	T	162	26	0.230769	5	5,15,0,6	MODERATE	MODIFIER	MODIFIER	NONE	NONE
chr1	9545700	C	G	227	28	0.285714	5	5,15,0,8	LOW	MODIFIER	MODIFIER	NONE	NONE
chr1	9545840	C	A	135	11	0.454545	6	4,2,1,4	MODERATE	MODIFIER	MODIFIER	NONE	NONE
chr1	9545848	C	A	101	11	0.363636	6	5,2,1,3	LOW	MODIFIER	MODIFIER	NONE	NONE
chr1	9545860	C	A	97	13	0.307692	0	6,3,2,2	MODERATE	MODIFIER	MODIFIER	NONE	NONE
chr1	9545894	G	T	212	21	0.333333	0	10,3,7,1	MODERATE	MODIFIER	MODIFIER	NONE	NONE
chr1	9545925	C	A	171	25	0.24	2	15,4,6,0	MODERATE	MODIFIER	MODIFIER	NONE	NONE
chr1	9545944	C	A	123	30	0.166667	5	17,7,6,0	LOW	MODIFIER	MODIFIER	NONE	NONE
chr1	9545951	G	T	110	22	0.181818	9	9,7,6,0	MODERATE	MODIFIER	MODIFIER	NONE	NONE
chr1	9546103	GCT	G	308	54	0.203704	0	21,22,6,5	HIGH	MODIFIER	MODIFIER	NONE	NONE
chr1	9546138	C	A	253	58	0.172414	1	28,20,5,5	LOW	MODIFIER	MODIFIER	NONE	NONE
chr1	9546150	T	C	189	57	0.140351	5	30,19,3,5	LOW	MODIFIER	MODIFIER	NONE	NONE
chr1	9546153	T	G	152	60	0.116667	1	32,20,4,4	LOW	MODIFIER	MODIFIER	NONE	NONE
chr1	9546171	A	G	160	56	0.125	1	26,22,5,3	LOW	MODIFIER	MODIFIER	NONE	NONE
chr1	9546180	C	T	165	57	0.122807	0	29,20,5,3	LOW	MODIFIER	MODIFIER	NONE	NONE
chr1	9546215	C	T	403	75	0.213333	4	32,27,11,5	MODERATE	MODIFIER	MODIFIER	NONE	NONE
chr1	9546223	C	T	398	77	0.207792	5	32,29,11,5	MODERATE	MODIFIER	MODIFIER	NONE	NONE
chr1	9546259	C	T	468	80	0.225	2	31,30,11,8	MODERATE	MODIFIER	MODIFIER	NONE	NONE
chr1	9546268	G	T	468	79	0.227848	0	36,25,11,7	MODERATE	MODIFIER	MODIFIER	NONE	NONE
chr1	9546313	G	A	314	69	0.188406	0	31,25,7,6	MODERATE	MODIFIER	MODIFIER	NONE	NONE
chr1	9546338	T	A	308	69	0.188406	1	25,31,7,6	MODERATE	MODIFIER	MODIFIER	NONE	NONE
chr1	9546341	G	T	305	71	0.183099	1	26,32,7,6	MODERATE	MODIFIER	MODIFIER	NONE	NONE
chr1	9546372	C	T	256	66	0.166667	2	22,33,6,5	LOW	MODIFIER	MODIFIER	NONE	NONE
chr1	9546377	C	T	242	62	0.16129	5	21,31,6,4	MODERATE	MODIFIER	MODIFIER	NONE	NONE
chr1	9546414	G	A	350	62	0.225806	14	15,33,9,5	LOW	MODIFIER	MODIFIER	NONE	NONE
chr1	9546452	G	A	559	59	0.338983	3	16,23,11,9	MODERATE	MODIFIER	MODIFIER	NONE	NONE
chr1	9546478	C	T	552	60	0.333333	1	16,20,12,12	MODERATE	MODIFIER	MODIFIER	NONE	NONE
chr1	9546504	G	C	461	55	0.309091	7	20,14,8,13	LOW	MODIFIER	MODIFIER	NONE	NONE
chr1	9546533	G	A	417	56	0.285714	17	24,15,4,13	MODERATE	MODIFIER	MODIFIER	NONE	NONE
chr1	9546572	C	G	215	62	0.145161	36	35,18,0,9	MODERATE	MODIFIER	MODIFIER	NONE	NONE
chr1	9546588	A	T	145	68	0.102941	27	39,22,0,7	LOW	MODIFIER	MODIFIER	NONE	NONE
chr1	9546857	G	T	301	164	0.085366	1	74,76,8,6	MODIFIER	MODIFIER	MODIFIER	NONE	NONE
chr1	9546876	C	T	296	159	0.08805	3	66,79,8,6	MODIFIER	MODIFIER	MODIFIER	NONE	NONE
chr1	9549819	T	C	3797	103	0.990291	0	0,0,98,5	MODIFIER	MODIFIER	MODIFIER	NONE	NONE
chr1	9630960	TTCTC	T	96	22	0.136364	0	18,0,3,0	MODIFIER	MODIFIER	NONE	NONE	downstream_gene_variant
chr1	9868359	CT	C	89	27	0.222222	6	17,2,4,2	MODIFIER	MODIFIER	MODIFIER	NONE	NONE
chr1	9942579	G	GA	123	203	0.059113	6	73,118,2,10	MODIFIER	MODIFIER	MODIFIER	NONE	NONE
chr1	9960872	CA	C	170	16	0.4375	0	9,0,7,0	MODIFIER	NONE	3_prime_UTR_variant	Tcf24	c.*2535delT
chr1	10045062	CT	C	72	96	0.0625	2	72,18,4,2	MODIFIER	NONE	intron_variant	Cspp1	c.-10-13delT
chr1	10085714	CT	C	90	47	0.148936	0	36,2,7,0	MODIFIER	NONE	intron_variant	Cspp1	c.1192-32delT
chr1	10090065	C	CT	80	27	0.222222	0	19,0,6,0	MODIFIER	NONE	intron_variant	Cspp1	c.1611-123_1611-122insT
chr1	11080212	T	TA	199	20	0.45	0	0,11,0,9	MODIFIER	NONE	intron_variant	Prex2	c.519+88_519+89insA
chr1	11101049	G	GT	163	222	0.067568	4	161,45,10,5	MODIFIER	NONE	intron_variant	Prex2	c.816-15_816-14insT
chr1	11101049	GT	G	107	222	0.04955	5	164,47,7,4	MODIFIER	NONE	intron_variant	Prex2	c.816-14delT
chr1	11289135	GT	G	175	14	0.571429	0	6,0,8,0	MODIFIER	MODIFIER	NONE	NONE	intron_variant
chr1	11562820	AT	A	276	47	0.297872	0	33,0,14,0	MODIFIER	MODIFIER	MODIFIER	MODIFIER	MODIFIER
chr1	12565424	A	T	341	37	0.324324	0	25,0,12,0	MODIFIER	NONE	intergenic_region	Mir6341-Gm17644	n.12565424A>T
chr1	12921039	A	G	218	41	0.195122	0	21,10,7,3	LOW	NONE	splice_region_variant&synonymous_variant	Slco5a1	c.1425T>C
chr1	12989801	G	A	746	74	0.351351	1	23,24,15,12	MODERATE	NONE	missense_variant	Slco5a1	c.695C>T
chr1	13152705	T	G	86	10	0.3	0	6,1,3,0	MODIFIER	MODIFIER	NONE	NONE	intron_variant
chr1	14304273	GCA	G	98	23	0.130435	0	18,1,3,0	MODIFIER	MODIFIER	MODIFIER	NONE	NONE
chr1	14756499	C	A	862	96	0.322917	1	30,26,24,16	MODIFIER	MODIFIER	NONE	NONE	upstream_gene_variant
chr1	14839251	CT	C	189	84	0.190476	4	65,1,15,1	MODIFIER	NONE	intergenic_region	Msc-Trpa1	n.14839252delT
chr1	14865194	G	T	286	46	0.304348	5	6,26,5,9	MODIFIER	NONE	intergenic_region	Msc-Trpa1	n.14865194G>T
chr1	14881577	A	C	275	54	0.185185	0	32,12,8,2	MODIFIER	NONE	intron_variant	Trpa1	c.2877+20T>G
chr1	15067612	GAA	G	163	34	0.323529	5	4,16,0,11	MODIFIER	NONE	intergenic_region	Trpa1-Kcnb2	n.15067613_15067614delAA
chr1	15268603	CT	C	272	61	0.295082	5	34,4,18,0	MODIFIER	NONE	intergenic_region	Trpa1-Kcnb2	n.15268604delT
chr1	16051007	T	C	184	12	0.5	0	0,6,0,6	MODIFIER	NONE	intergenic_region	Sbspon-4930444P10Rik	n.16051007T>C
chr1	16366030	TCA	T	122	44	0.090909	0	36,4,4,0	MODIFIER	MODIFIER	NONE	NONE	intron_variant
chr1	16462900	ATG	A	97	22	0.136364	0	18,0,3,0	MODIFIER	MODIFIER	NONE	NONE	intron_variant
chr1	16645562	ACT	A	94	27	0.111111	0	22,0,3,0	MODIFIER	MODIFIER	NONE	NONE	intron_variant
chr1	16709549	TACAC	T	80	94	0.031915	0	11,74,0,3	MODIFIER	MODIFIER	NONE	NONE	3_prime_UTR_variant
chr1	16709549	TAC	T	205	94	0.074468	2	11,74,0,7	MODIFIER	MODIFIER	NONE	NONE	3_prime_UTR_variant
chr1	17091241	TA	T	265	67	0.238806	0	45,4,15,1	MODIFIER	NONE	intron_variant	Jph1	c.1139+56delT
chr1	17394950	CA	C	112	19	0.368421	0	4,4,3,4	MODIFIER	NONE	intergenic_region	Gdap1-Pi15	n.17394951delA
chr1	17395318	A	T	196	31	0.225806	0	5,18,2,6	MODIFIER	NONE	intergenic_region	Gdap1-Pi15	n.17395318A>T
chr1	17400201	T	G	431	69	0.246377	0	25,27,8,9	MODIFIER	NONE	intergenic_region	Gdap1-Pi15	n.17400201T>G
chr1	17752818	CT	C	688	150	0.3	0	91,9,41,4	MODIFIER	NONE	intron_variant	Crispld1	c.1128-19delT
chr1	17756202	GA	G	665	128	0.304688	2	80,8,34,5	MODIFIER	NONE	intron_variant	Crispld1	c.1245-55delA
chr1	17948388	CA	C	286	144	0.090278	4	80,51,6,7	MODIFIER	NONE	intergenic_region	Crispld1-Crisp4	n.17948389delA
chr1	17999698	AGGG	A	119	23	0.304348	0	4,9,2,5	MODIFIER	NONE	intergenic_region	Crispld1-Crisp4	n.17999699_17999701delGGG
chr1	18130321	T	TA	114	25	0.24	0	0,20,0,6	MODIFIER	NONE	intron_variant	Crisp4	c.199-73_199-72insT
chr1	19153582	T	A	481	89	0.337079	3	39,18,19,13	MODIFIER	NONE	intron_variant	Tfap2d	c.1139+5165T>A
chr1	19153702	T	C	734	135	0.288889	1	43,51,17,24	MODIFIER	NONE	intron_variant	Tfap2d	c.1139+5285T>C
chr1	19153718	T	TG	218	131	0.145038	0	51,68,7,12	MODIFIER	NONE	intron_variant	Tfap2d	c.1139+5301_1139+5302insG
chr1	19153718	TG	T	428	131	0.244275	3	42,62,16,16	MODIFIER	NONE	intron_variant	Tfap2d	c.1139+5302delG
chr1	19214006	T	A	286	19	0.473684	6	10,0,7,2	MODERATE	MODERATE	MODERATE	NONE	NONE
chr1	19233959	A	G	214	20	0.35	0	12,0,8,0	MODIFIER	MODIFIER	MODIFIER	NONE	NONE
chr1	19234346	GA	G	180	27	0.37037	2	2,15,2,8	MODIFIER	MODIFIER	MODIFIER	NONE	NONE
chr1	19320419	A	G	433	36	0.388889	0	7,15,5,9	MODIFIER	NONE	intergenic_region	Tfap2b-Pkhd1	n.19320419A>G
chr1	19332585	ATG	A	86	53	0.056604	2	13,36,0,3	MODIFIER	NONE	intergenic_region	Tfap2b-Pkhd1	n.19332586_19332587delTG
chr1	19333013	G	T	382	38	0.342105	1	15,9,10,4	MODIFIER	NONE	intergenic_region	Tfap2b-Pkhd1	n.19333013G>T
chr1	20058690	G	A	444	62	0.258065	0	22,24,7,9	HIGH	NONE	stop_gained	Pkhd1	c.11788C>T
chr1	20117252	G	A	1484	157	0.33121	0	59,45,29,24	HIGH	NONE	stop_gained	Pkhd1	c.10831C>T
chr1	20197894	C	A	122	10	0.4	0	6,0,4,0	MODIFIER	NONE	intron_variant	Pkhd1	c.10135+124G>T
chr1	20288116	A	T	558	49	0.387755	1	28,2,17,2	MODIFIER	NONE	intron_variant	Pkhd1	c.8155+80T>A
chr1	20288270	TA	T	238	59	0.254237	0	9,33,3,12	MODIFIER	NONE	intron_variant	Pkhd1	c.8090-10delT
chr1	20391625	GA	G	109	49	0.142857	7	13,29,0,7	LOW	MODIFIER	NONE	NONE	splice_region_variant&intron_variant
chr1	20502862	GT	G	317	74	0.256757	0	53,2,19,0	MODIFIER	NONE	intron_variant	Pkhd1	c.5739+79delA
chr1	20558751	A	C	464	39	0.384615	0	7,17,5,10	LOW	NONE	synonymous_variant	Pkhd1	c.1971T>G
chr1	20817260	TCCACACAGA	T	511	64	0.234375	1	30,19,10,5	MODERATE	NONE	disruptive_inframe_deletion	Mcm3	c.374_382delTCTGTGTGG
chr1	21291206	TTC	T	261	25	0.32	0	16,1,8,0	MODIFIER	NONE	intron_variant	Gm4956	n.528+87_528+88delGA
chr1	21350488	T	G	254	26	0.461538	2	1,13,2,10	MODIFIER	NONE	intron_variant	Khdc1a	c.283+48T>G
chr1	22030056	C	CA	73	127	0.055118	5	65,56,2,5	MODIFIER	NONE	intergenic_region	Kcnq5-Rims1	n.22030056_22030057insA
chr1	22030056	CA	C	87	127	0.062992	0	63,57,4,4	MODIFIER	NONE	intergenic_region	Kcnq5-Rims1	n.22030057delA
chr1	22297043	CT	C	72	70	0.085714	0	22,43,2,4	MODIFIER	MODIFIER	MODIFIER	NONE	NONE
chr1	22346582	G	A	167	23	0.26087	9	7,10,0,6	MODIFIER	MODIFIER	MODIFIER	NONE	NONE
chr1	22363890	A	G	157	14	0.357143	0	1,8,1,4	MODIFIER	MODIFIER	MODIFIER	NONE	NONE
chr1	22379322	GACAC	G	98	22	0.136364	0	17,0,3,0	MODIFIER	MODIFIER	MODIFIER	NONE	NONE
chr1	22404592	GA	G	408	37	0.513514	6	2,16,0,19	MODIFIER	MODIFIER	MODIFIER	NONE	NONE
chr1	23378844	A	AAC	79	60	0.05	2	20,39,0,3	MODIFIER	NONE	intron_variant	Ogfrl1	c.325-41_325-40insGT
chr1	23378844	AAC	A	174	60	0.1	1	18,36,1,5	MODIFIER	NONE	intron_variant	Ogfrl1	c.325-42_325-41delGT
chr1	24194621	GCAA	G	137	98	0.05102	2	77,16,5,0	MODIFIER	MODIFIER	NONE	NONE	upstream_gene_variant
chr1	24197513	ATG	A	79	44	0.068182	0	9,34,0,3	LOW	LOW	NONE	NONE	splice_region_variant&intron_variant
chr1	24322266	GA	G	130	114	0.105263	10	36,67,1,11	MODIFIER	NONE	intron_variant	Col19a1	c.1753-9delT
chr1	24374645	CA	C	89	45	0.155556	0	5,35,0,7	MODIFIER	NONE	intron_variant	Col19a1	c.1216-10delT
chr1	24453880	CA	C	242	24	0.541667	8	2,7,0,13	MODIFIER	NONE	intron_variant	Col19a1	c.1072-84delT
chr1	24536944	G	A	1194	121	0.338843	9	48,32,18,23	HIGH	NONE	stop_gained	Col19a1	c.316C>T
chr1	24612748	A	AT	2413	1717	0.151427	30	179260140120	MODIFIER	NONE	intergenic_region	Col19a1-Lmbrd1	n.24612748_24612749insT
chr1	24612748	A	ATT	15135	1717	0.548631	39	179260490452	MODIFIER	NONE	intergenic_region	Col19a1-Lmbrd1	n.24612748_24612749insTT
chr1	24612748	A	ATTT	287	1717	0.041351	15	179,260,39,32	MODIFIER	NONE	intergenic_region	Col19a1-Lmbrd1	n.24612748_24612749insTTT
chr1	24612757	T	TTTA	263	1725	0.035942	3	827,839,34,28	MODIFIER	NONE	intergenic_region	Col19a1-Lmbrd1	n.24612757_24612758insTTA
chr1	24830421	T	TC	261	17	0.647059	2	5,1,7,4	MODIFIER	NONE	intergenic_region	Lmbrd1-Adgrb3	n.24830421_24830422insC
chr1	24975296	CT	C	146	21	0.380952	0	0,12,0,8	MODIFIER	NONE	intergenic_region	Lmbrd1-Adgrb3	n.24975297delT
chr1	25012696	G	T	902	77	0.402597	0	20,25,13,19	MODIFIER	NONE	intergenic_region	Lmbrd1-Adgrb3	n.25012696G>T
chr1	25068365	G	GA	99	36	0.166667	2	6,24,0,6	MODIFIER	NONE	intron_variant	Adgrb3	c.4381-10_4381-9insT
chr1	25223779	C	T	410	41	0.341463	1	13,14,8,6	MODIFIER	NONE	intron_variant	Adgrb3	c.2712-1917G>A
chr1	25226834	A	AG	220	50	0.24	1	7,31,3,9	MODIFIER	NONE	intron_variant	Adgrb3	c.2608-12_2608-11insC
chr1	26685864	T	C	643	53	0.396226	2	13,19,11,10	MODERATE	NONE	missense_variant	4931408C20Rik	c.234A>G
chr1	26687063	G	T	110	19	0.210526	0	15,0,4,0	MODIFIER	NONE	intron_variant	4931408C20Rik	c.186+178C>A
chr1	26687120	G	A	211	64	0.125	0	56,0,8,0	MODIFIER	NONE	intron_variant	4931408C20Rik	c.186+121C>T
chr1	26687136	T	A	276	92	0.119565	0	81,0,11,0	MODIFIER	NONE	intron_variant	4931408C20Rik	c.186+105A>T
chr1	26687144	TA	T	206	100	0.1	0	90,0,10,0	MODIFIER	NONE	intron_variant	4931408C20Rik	c.186+96delT
chr1	26687170	C	A	527	181	0.116022	0	156,4,21,0	MODIFIER	NONE	intron_variant	4931408C20Rik	c.186+71G>T
chr1	26687171	C	T	525	185	0.113514	0	159,5,21,0	MODIFIER	NONE	intron_variant	4931408C20Rik	c.186+70G>A
chr1	26687178	G	A	666	215	0.125581	4	176,11,28,0	MODIFIER	NONE	intron_variant	4931408C20Rik	c.186+63C>T
chr1	26687267	G	A	1228	428	0.121495	4	211,162,35,20	MODERATE	NONE	missense_variant	4931408C20Rik	c.160C>T
chr1	26687325	A	T	1047	392	0.117347	0	155,189,22,26	LOW	NONE	synonymous_variant	4931408C20Rik	c.102T>A
chr1	26687332	A	G	828	403	0.08933	0	159,207,16,21	MODERATE	NONE	missense_variant	4931408C20Rik	c.95T>C
chr1	26687400	A	T	3008	353	0.294618	4	84,164,41,64	MODERATE	NONE	missense_variant	4931408C20Rik	c.27T>A
chr1	26687461	G	A	758	171	0.169591	2	28,114,7,22	MODIFIER	MODIFIER	NONE	NONE	upstream_gene_variant
chr1	26687547	A	T	762	64	0.390625	2	1,36,2,25	MODIFIER	MODIFIER	NONE	NONE	upstream_gene_variant
chr1	26687670	T	A	112	17	0.235294	0	1,12,0,4	MODIFIER	MODIFIER	NONE	NONE	upstream_gene_variant
chr1	27042596	AAAC	A	97	25	0.12	0	0,22,0,3	MODIFIER	NONE	intergenic_region	4931408C20Rik-Gm597	n.27042597_27042599delAAC
chr1	27990959	A	G	700	78	0.307692	0	35,17,17,9	MODIFIER	NONE	intergenic_region	4931408C20Rik-Gm597	n.27990959A>G
chr1	27995353	CA	C	135	18	0.388889	0	0,11,0,7	MODIFIER	NONE	intergenic_region	4931408C20Rik-Gm597	n.27995354delA
chr1	28110018	G	A	126	35	0.142857	2	8,22,2,3	MODIFIER	NONE	intergenic_region	4931408C20Rik-Gm597	n.28110018G>A
chr1	28779919	TA	T	160	22	0.363636	0	14,0,8,0	MODIFIER	NONE	intron_variant	Gm597	c.165+114delT
chr1	28802653	G	T	416	22	0.590909	4	1,8,5,8	MODIFIER	NONE	intergenic_region	Gm597-Mir6342	n.28802653G>T
chr1	29152280	C	G	168	73	0.109589	0	39,25,5,3	MODIFIER	NONE	intergenic_region	Gm597-Mir6342	n.29152280C>G
chr1	29152362	G	GAA	145	61	0.147541	0	15,37,2,7	MODIFIER	NONE	intergenic_region	Gm597-Mir6342	n.29152362_29152363insAA
chr1	30769827	G	A	477	74	0.22973	0	32,20,14,8	MODIFIER	NONE	intergenic_region	Mir6342-Phf3	n.30769827G>A
chr1	30977295	T	C	287	38	0.263158	5	9,18,6,5	MODIFIER	NONE	intergenic_region	Ptp4a1-Gm29669	n.30977295T>C
chr1	32333449	GT	G	398	77	0.324675	1	46,4,22,3	MODIFIER	NONE	intron_variant	Khdrbs2	c.220-16delT
chr1	32517211	G	C	163	13	0.384615	0	6,1,6,0	MODIFIER	MODIFIER	NONE	NONE	downstream_gene_variant
chr1	33101808	A	G	764	68	0.382353	0	24,17,16,11	MODIFIER	NONE	intergenic_region	Khdrbs2-Prim2	n.33101808A>G
chr1	33657990	G	A	116	14	0.285714	0	6,4,2,2	MODIFIER	NONE	intron_variant	Prim2	c.459+4256C>T
chr1	33762216	TA	T	87	99	0.080808	0	18,75,1,7	LOW	LOW	MODIFIER	NONE	NONE
chr1	33777875	TA	T	79	41	0.170732	11	13,21,0,7	MODIFIER	MODIFIER	NONE	NONE	intron_variant
chr1	34217775	G	GT	434	97	0.278351	4	57,11,25,2	MODIFIER	MODIFIER	MODIFIER	NONE	NONE
chr1	34219372	GT	G	89	35	0.2	2	23,5,5,2	MODIFIER	MODIFIER	MODIFIER	NONE	NONE
chr1	34275603	TAC	T	313	28	0.321429	9	18,0,7,2	MODIFIER	MODIFIER	MODIFIER	NONE	NONE
chr1	34295353	TCA	T	88	47	0.06383	2	20,24,2,1	MODIFIER	MODIFIER	MODIFIER	NONE	NONE
chr1	34296653	TGA	T	126	34	0.117647	0	30,0,4,0	MODIFIER	MODIFIER	MODIFIER	NONE	NONE
chr1	36103505	C	T	497	66	0.272727	0	40,7,16,3	LOW	NONE	splice_region_variant&intron_variant	Hs6st1	c.528-8C>T
chr1	36176811	CA	C	210	152	0.125	8	51,78,4,15	MODIFIER	NONE	intron_variant	Uggt1	c.2237-13delT
chr1	36230856	TACACAC	T	110	10	0.3	0	0,7,0,3	MODIFIER	NONE	intron_variant	Uggt1	c.195-122_195-117delGTGTGT
chr1	36307741	G	T	131	30	0.166667	3	12,11,5,2	LOW	LOW	LOW	LOW	LOW
chr1	36564917	GGA	G	202	99	0.070707	1	25,71,1,6	MODIFIER	MODIFIER	NONE	NONE	intron_variant
chr1	36599959	GT	G	86	20	0.3	0	13,0,6,0	MODIFIER	MODIFIER	NONE	NONE	downstream_gene_variant
chr1	36771909	C	T	408	41	0.341463	1	8,17,6,10	MODERATE	MODERATE	MODERATE	NONE	NONE
chr1	36781475	C	G	90	22	0.318182	10	2,5,0,15	MODIFIER	MODIFIER	MODIFIER	MODIFIER	NONE
chr1	37046660	C	T	87	35	0.114286	0	24,7,3,1	MODIFIER	NONE	intergenic_region	Tmem131-Cnga3	n.37046660C>T
chr1	37164484	TC	T	152	115	0.104348	0	78,25,9,3	MODIFIER	NONE	intergenic_region	Tmem131-Cnga3	n.37164485delC
chr1	37374249	GTTT	G	150	122	0.131148	0	81,17,13,3	MODIFIER	MODIFIER	MODIFIER	MODIFIER	MODIFIER
chr1	37379888	A	G	641	107	0.224299	1	57,23,18,9	MODIFIER	MODIFIER	MODIFIER	MODIFIER	MODIFIER
chr1	37452638	T	TA	107	137	0.080292	0	21,108,1,10	MODIFIER	MODIFIER	NONE	NONE	intron_variant
chr1	37452638	TA	T	135	137	0.094891	0	20,107,2,11	MODIFIER	MODIFIER	NONE	NONE	intron_variant
chr1	38045375	T	A	442	116	0.146552	0	49,48,10,9	MODERATE	NONE	missense_variant	Eif5b	c.2443T>A
chr1	38320174	C	CA	220	44	0.272727	1	8,22,2,10	MODIFIER	NONE	intron_variant	Aff3	c.1040-12_1040-11insT
chr1	39300796	A	T	472	55	0.290909	3	1,38,1,15	MODIFIER	NONE	intron_variant	Npas2	c.363+63A>T
chr1	39328270	G	T	677	89	0.269663	3	43,21,19,6	MODIFIER	NONE	intron_variant	Npas2	c.908-37G>T
chr1	39405450	C	G	253	34	0.264706	1	9,14,3,8	MODERATE	NONE	missense_variant	Tbc1d8	c.427G>C
chr1	39406676	TA	T	104	10	0.5	0	5,1,4,1	MODIFIER	NONE	intron_variant	Tbc1d8	c.357+75delT
chr1	39624758	CAT	C	91	37	0.081081	0	34,0,3,0	MODIFIER	NONE	intron_variant	Creg2	c.719+110_719+111delAT
chr1	39683460	G	A	192	16	0.375	0	10,0,6,0	MODIFIER	NONE	intron_variant	Rfx8	c.856+140C>T
chr1	40345969	GC	G	106	17	0.352941	0	1,8,0,6	MODIFIER	NONE	intron_variant	Il1rl2	c.733+93delC
chr1	40353930	T	G	132	10	0.5	0	5,0,5,0	MODIFIER	NONE	intron_variant	Il1rl2	c.1000+2032T>G
chr1	40442574	CTTG	C	77	110	0.027273	0	54,54,2,1	MODIFIER	MODIFIER	MODIFIER	NONE	NONE
chr1	40452012	G	T	109	12	0.333333	0	0,8,0,4	MODIFIER	MODIFIER	MODIFIER	NONE	NONE
chr1	40484414	G	C	509	41	0.390244	0	1,24,0,16	MODIFIER	MODIFIER	MODIFIER	NONE	NONE
chr1	40500347	ATG	A	101	18	0.166667	0	15,0,3,0	MODIFIER	NONE	3_prime_UTR_variant	Il18r1	c.*1697_*1698delGT
chr1	40610217	CGT	C	123	44	0.090909	0	38,0,4,0	MODIFIER	NONE	intron_variant	Slc9a4	c.1489-99_1489-98delGT
chr1	42179828	C	T	194	29	0.241379	1	12,9,6,2	MODIFIER	NONE	intergenic_region	4930448I06Rik-Pantr1	n.42179828C>T
chr1	42862452	C	T	1137	40	0.85	0	5,1,27,7	MODIFIER	NONE	intron_variant	Mrps9	c.136-17C>T
chr1	43032772	G	T	558	83	0.253012	0	25,34,10,14	HIGH	NONE	stop_gained	Gpr45	c.574G>T
chr1	43975393	AT	A	98	116	0.086207	5	95,11,8,2	MODIFIER	MODIFIER	NONE	NONE	intron_variant
chr1	44010493	GT	G	77	57	0.122807	7	41,10,4,3	MODIFIER	NONE	intron_variant	Mettl21c	c.352+38delA
chr1	44129705	AACACAC	A	107	34	0.117647	2	6,21,0,4	MODIFIER	NONE	intron_variant	Bivm	c.898+29_898+34delACACAC
chr1	44175792	G	GTA	146	75	0.066667	2	53,16,5,0	MODIFIER	NONE	intron_variant	Ercc5	c.2531-47_2531-46insTA
chr1	44175792	GTA	G	83	75	0.04	0	56,16,3,0	MODIFIER	NONE	intron_variant	Ercc5	c.2531-46_2531-45delTA
chr1	44330908	G	T	239	23	0.347826	0	5,10,2,6	MODIFIER	NONE	intergenic_region	Mettl21e-Gulp1	n.44330908G>T
chr1	44708748	TA	T	413	55	0.381818	0	0,34,0,21	MODIFIER	NONE	intron_variant	Gulp1	c.90+71delA
chr1	45383744	T	G	177	25	0.24	0	0,19,0,6	MODIFIER	NONE	intron_variant	Col5a2	c.3358-46A>C
chr1	45389305	AAT	A	100	21	0.142857	0	16,0,3,0	MODIFIER	NONE	intron_variant	Col5a2	c.3033+65_3033+66delAT
chr1	45391638	GAAA	G	86	51	0.156863	15	31,8,3,5	MODIFIER	NONE	intron_variant	Col5a2	c.2709+21_2709+23delTTT
chr1	45436480	GAAT	G	125	23	0.173913	0	4,17,0,4	MODIFIER	NONE	intron_variant	Col5a2	c.364-72_364-70delATT
chr1	45602440	GA	G	158	32	0.34375	0	14,3,10,1	MODIFIER	NONE	intergenic_region	Col5a2-Wdr75	n.45602441delA
chr1	45857174	C	CT	83	16	0.3125	0	11,0,5,0	MODIFIER	NONE	intergenic_region	Wdr75-Slc40a1	n.45857174_45857175insT
chr1	45972070	G	T	354	30	0.366667	1	5,14,4,7	MODIFIER	NONE	intergenic_region	Slc40a1-Stk-ps2	n.45972070G>T
chr1	46116032	T	C	137	21	0.238095	0	13,1,5,0	MODIFIER	NONE	intron_variant	Dnah7b	c.876-137T>C
chr1	46137225	GT	G	84	10	0.4	0	6,0,4,0	MODIFIER	NONE	intron_variant	Dnah7b	c.2191-186delT
chr1	46137293	GA	G	196	29	0.344828	0	19,0,10,0	MODIFIER	NONE	intron_variant	Dnah7b	c.2191-118delA
chr1	46188719	TAC	T	134	94	0.074468	7	24,63,0,7	MODIFIER	NONE	intron_variant	Dnah7b	c.4067+35_4067+36delAC
chr1	46204169	TA	T	793	95	0.305263	0	58,8,25,4	MODIFIER	NONE	intron_variant	Dnah7b	c.4681-48delA
chr1	46217045	T	C	1177	119	0.336134	0	60,19,32,8	MODIFIER	NONE	intron_variant	Dnah7b	c.5539-32T>C
chr1	46243400	T	A	940	84	0.440476	7	3,44,6,31	MODERATE	NONE	missense_variant	Dnah7b	c.8692T>A
chr1	46300111	GA	G	238	43	0.302326	0	0,30,0,13	MODIFIER	NONE	intron_variant	Dnah7b	c.10215+104delA
chr1	46414867	TGGG	T	89	28	0.214286	0	0,17,0,6	MODIFIER	NONE	intergenic_region	Dnah7b-Dnah7c	n.46414868_46414870delGGG
chr1	46417021	A	AAAT	210	62	0.112903	4	12,43,0,7	MODIFIER	NONE	intergenic_region	Dnah7b-Dnah7c	n.46417021_46417022insAAT
chr1	46417021	AAATAAT	A	115	62	0.064516	2	12,45,0,4	MODIFIER	NONE	intergenic_region	Dnah7b-Dnah7c	n.46417022_46417027delAATAAT
chr1	46457415	A	C	502	81	0.222222	7	13,50,1,17	MODIFIER	NONE	intron_variant	Dnah7c	c.398+61A>C
chr1	46504238	GT	G	426	120	0.233333	0	8,85,2,26	MODIFIER	NONE	intron_variant	Dnah7c	c.989+87delT
chr1	46520801	AT	A	79	29	0.172414	0	0,24,0,5	MODIFIER	NONE	intron_variant	Dnah7c	c.1754+162delT
chr1	46607290	CAT	C	268	42	0.190476	0	34,0,8,0	MODIFIER	NONE	intron_variant	Dnah7c	c.3613-122_3613-121delAT
chr1	46631958	A	G	128	12	0.333333	0	8,0,4,0	MODIFIER	NONE	intron_variant	Dnah7c	c.4648-142A>G
chr1	46647087	A	G	122	149	0.040268	0	56,87,2,4	MODERATE	NONE	missense_variant	Dnah7c	c.5500A>G
chr1	46647108	A	C	1147	155	0.270968	3	44,66,15,30	MODERATE	NONE	missense_variant	Dnah7c	c.5521A>C
chr1	46647158	G	GA	83	110	0.063636	1	28,78,1,6	MODIFIER	NONE	intron_variant	Dnah7c	c.5538+33_5538+34insA
chr1	46659627	G	C	252	29	0.344828	0	0,19,0,10	MODIFIER	NONE	intron_variant	Dnah7c	c.6633+85G>C
chr1	48882180	AC	A	598	128	0.296875	6	30,46,20,18	MODIFIER	NONE	intergenic_region	Mir6350-Tmeff2	n.48882181delC
chr1	48882180	ACC	A	175	128	0.117188	4	30,46,8,7	MODIFIER	NONE	intergenic_region	Mir6350-Tmeff2	n.48882181_48882182delCC
chr1	50927995	C	T	504	75	0.253333	8	24,25,18,8	LOW	NONE	synonymous_variant	Tmeff2	c.48C>T
chr1	50943266	G	T	1051	117	0.316239	0	16,64,8,29	MODIFIER	NONE	intron_variant	Tmeff2	c.439+43G>T
chr1	51472425	T	A	407	83	0.277108	0	4,55,1,23	MODIFIER	MODIFIER	MODIFIER	NONE	NONE
chr1	51751342	CGGGGG	C	147	17	0.588235	18	12,4,2,8	MODIFIER	MODIFIER	MODIFIER	NONE	NONE
chr1	51757265	AAG	A	84	54	0.055556	0	21,31,1,2	MODIFIER	MODIFIER	MODIFIER	NONE	NONE
chr1	51769127	ATG	A	486	25	0.52	0	0,12,0,13	MODIFIER	MODIFIER	MODIFIER	NONE	NONE
chr1	52012028	ATG	A	92	28	0.107143	0	0,24,0,3	MODIFIER	MODIFIER	NONE	NONE	intron_variant
chr1	52090575	CT	C	88	121	0.066116	0	114,0,8,0	MODIFIER	MODIFIER	NONE	NONE	intron_variant
chr1	52139155	C	T	169	29	0.206897	1	15,8,3,3	MODIFIER	MODIFIER	MODIFIER	NONE	NONE
chr1	52585470	GTT	G	71	11	0.363636	0	0,7,0,4	MODIFIER	NONE	intergenic_region	Nab1-Nemp2	n.52585471_52585472delTT
chr1	52660601	C	CT	209	41	0.317073	0	26,0,13,0	MODIFIER	MODIFIER	NONE	NONE	3_prime_UTR_variant
chr1	52790310	G	A	149	18	0.277778	0	0,13,0,5	MODIFIER	NONE	intron_variant	Inpp1	c.642-93C>T
chr1	52885295	T	C	136	20	0.25	0	0,14,0,6	MODIFIER	NONE	intron_variant	Hibch	c.514+114T>C
chr1	53177606	TAC	T	96	23	0.130435	0	19,1,3,0	MODIFIER	NONE	intron_variant	1700019A02Rik	c.285+162_285+163delGT
chr1	53216084	C	CA	74	18	0.277778	0	14,0,5,0	MODIFIER	NONE	intron_variant	Pms1	c.699+146_699+147insT
chr1	53267790	TAC	T	86	54	0.055556	0	44,9,3,0	MODIFIER	NONE	intron_variant	Pms1	c.418+36_418+37delGT
chr1	53347685	G	C	1301	167	0.275449	1	64,57,26,20	MODERATE	MODIFIER	NONE	NONE	missense_variant
chr1	53427824	A	G	914	170	0.276471	1	95,26,37,12	HIGH	NONE	splice_donor_variant&intron_variant	Dnah7a	c.10878+2T>C
chr1	53457593	C	CACAT	140	78	0.102564	0	63,5,8,0	MODIFIER	NONE	intron_variant	Dnah7a	c.9425+77_9425+78insATGT
chr1	53457593	C	T	219	78	0.24359	2	55,3,18,2	MODIFIER	NONE	intron_variant	Dnah7a	c.9425+78G>A
chr1	53503703	T	C	1089	120	0.333333	0	39,41,19,21	MODERATE	NONE	missense_variant	Dnah7a	c.7307A>G
chr1	53537659	GA	G	448	100	0.27	4	16,58,3,24	MODIFIER	NONE	intron_variant	Dnah7a	c.4897-14delT
chr1	53605633	CT	C	119	18	0.333333	0	12,0,6,0	MODIFIER	NONE	intron_variant	Dnah7a	c.3078+164delA
chr1	53623298	C	CA	73	100	0.07	0	93,0,7,0	MODIFIER	NONE	intron_variant	Dnah7a	c.2058+44_2058+45insT
chr1	53623298	CA	C	579	100	0.34	0	61,0,34,0	MODIFIER	NONE	intron_variant	Dnah7a	c.2058+44delT
chr1	53924063	ACCCCC	A	73	10	0.4	0	0,5,0,4	MODIFIER	NONE	intron_variant	Hecw2	c.2357-74_2357-70delGGGGG
chr1	54364768	C	T	221	33	0.242424	1	18,6,6,3	MODIFIER	NONE	intron_variant	Ccdc150	c.2797-127C>T
chr1	54434263	TG	T	82	49	0.142857	0	14,30,2,5	MODIFIER	NONE	intron_variant	Gtf3c3	c.215-26delC
chr1	54492259	T	C	419	25	0.52	0	0,12,0,13	MODIFIER	NONE	intron_variant	Pgap1	c.2151-95A>G
chr1	54511331	GA	G	92	37	0.162162	0	29,1,6,0	MODIFIER	NONE	intron_variant	Pgap1	c.1728+62delT
chr1	54664008	AT	A	74	94	0.085106	2	10,75,0,8	MODIFIER	NONE	intron_variant	Ankrd44	c.1925-23delA
chr1	54997297	C	CT	704	21	0.857143	0	0,4,0,18	MODIFIER	NONE	intron_variant	Sf3b1	c.2719-104_2719-103insA
chr1	55014370	CA	C	77	45	0.155556	0	37,0,7,0	MODIFIER	NONE	intron_variant	Sf3b1	c.495+112delT
chr1	58001322	AT	A	114	92	0.097826	2	12,73,2,7	MODIFIER	MODIFIER	NONE	NONE	intron_variant
chr1	58047250	G	T	1060	103	0.359223	3	17,46,8,32	LOW	NONE	splice_region_variant&intron_variant	Aox1	c.306+7G>T
chr1	58095299	CTG	C	130	67	0.074627	0	4,61,0,5	MODIFIER	NONE	intron_variant	Aox1	c.3360+71_3360+72delTG
chr1	58097730	A	G	186	16	0.375	0	9,0,7,0	MODIFIER	NONE	intron_variant	Aox1	c.3414-136A>G
chr1	58102569	AT	A	774	151	0.284768	2	77,32,28,15	MODIFIER	NONE	intron_variant	Aox1	c.3529-15delT
chr1	58102713	G	GA	80	62	0.112903	0	4,54,0,7	MODIFIER	NONE	intron_variant	Aox1	c.3594+63_3594+64insA
chr1	58113402	G	A	355	33	0.363636	0	0,21,0,12	MODIFIER	NONE	intron_variant	Aox3	c.54+90G>A
chr1	58120871	TAC	T	132	13	0.307692	0	8,0,4,0	MODIFIER	NONE	intron_variant	Aox3	c.319-106_319-105delAC
chr1	58152821	CT	C	215	25	0.36	0	6,10,4,5	MODIFIER	NONE	intron_variant	Aox3	c.1448+84delT
chr1	58210540	T	C	1729	223	0.286996	0	104,52,45,22	MODIFIER	NONE	5_prime_UTR_variant	Aox4	c.-35T>C
chr1	58213130	C	G	168	35	0.257143	30	7,8,0,20	MODIFIER	NONE	intron_variant	Aox4	c.112+51C>G
chr1	58213136	T	G	291	30	0.4	4	1,3,2,24	MODIFIER	NONE	intron_variant	Aox4	c.112+57T>G
chr1	58263404	G	GT	74	179	0.055866	4	69,101,2,8	MODIFIER	NONE	intron_variant	Aox4	c.3422+9_3422+10insT
chr1	58263404	GT	G	519	179	0.223464	0	52,79,15,25	MODIFIER	NONE	intron_variant	Aox4	c.3422+10delT
chr1	58305122	AG	A	92	20	0.25	0	15,0,5,0	MODIFIER	NONE	intron_variant	Aox2	c.1455-81delG
chr1	58466161	A	AT	158	16	0.5	0	0,6,0,8	MODIFIER	MODIFIER	MODIFIER	MODIFIER	NONE
chr1	58647594	GT	G	197	82	0.195122	2	32,31,10,6	MODIFIER	NONE	intergenic_region	Ndufb3-Gm20257	n.58647595delT
chr1	58993044	A	G	623	75	0.293333	12	20,33,3,19	MODERATE	NONE	missense_variant	Stradb	c.977A>G
chr1	58994149	C	CT	328	10	1	2147483647	0,0,10,0	MODIFIER	NONE	intron_variant	Stradb	c.1114-144_1114-143insT
chr1	59067689	GA	G	304	64	0.3125	0	41,1,20,0	MODIFIER	NONE	intron_variant	Als2cr11	c.888+87delT
chr1	59068731	G	GA	84	88	0.079545	10	27,54,0,7	LOW	NONE	splice_region_variant&intron_variant	Als2cr11	c.775-5_775-4insT
chr1	59078083	G	GA	76	42	0.142857	0	0,38,0,6	MODIFIER	NONE	intron_variant	Als2cr11	c.364-115_364-114insT
chr1	59117374	AG	A	230	55	0.290909	14	24,23,3,13	MODIFIER	MODIFIER	MODIFIER	MODIFIER	NONE
chr1	59123576	T	G	130	27	0.185185	0	0,22,0,5	MODERATE	MODERATE	MODIFIER	MODIFIER	NONE
chr1	59123593	A	C	87	17	0.176471	0	0,14,0,3	MODIFIER	MODIFIER	MODIFIER	MODIFIER	NONE
chr1	59146501	ATG	A	113	38	0.105263	0	2,31,0,4	MODIFIER	MODIFIER	NONE	NONE	intron_variant
chr1	59151601	T	C	399	53	0.264151	1	34,3,14,2	MODIFIER	MODIFIER	NONE	NONE	intron_variant
chr1	59258582	T	TAC	107	12	0.25	0	9,0,3,0	MODIFIER	NONE	intron_variant	Cdk15	c.268-121_268-120insAC
chr1	59258582	TAC	T	106	12	0.25	0	9,0,3,0	MODIFIER	NONE	intron_variant	Cdk15	c.268-120_268-119delAC
chr1	59265495	GT	G	79	29	0.172414	0	24,0,5,0	MODIFIER	NONE	intron_variant	Cdk15	c.363-108delT
chr1	59280699	AGGG	A	326	51	0.352941	13	7,25,0,18	MODIFIER	NONE	intron_variant	Cdk15	c.537+37_537+39delGGG
chr1	59287632	TTCTC	T	82	38	0.078947	0	30,3,3,0	MODIFIER	NONE	intron_variant	Cdk15	c.601-129_601-126delTCTC
chr1	59344141	C	T	158	15	0.333333	0	10,0,5,0	MODIFIER	NONE	intron_variant	Cdk15	c.1193-107C>T
chr1	59556269	C	T	161	61	0.114754	1	30,24,3,4	LOW	NONE	synonymous_variant	Gm973	c.1218C>T
chr1	59692430	CT	C	364	59	0.322034	8	9,33,1,18	MODIFIER	MODIFIER	NONE	NONE	downstream_gene_variant
chr1	59705563	A	T	408	42	0.404762	0	23,0,17,0	MODIFIER	MODIFIER	NONE	NONE	downstream_gene_variant
chr1	60117726	G	GA	71	98	0.071429	5	13,80,2,5	MODIFIER	MODIFIER	MODIFIER	MODIFIER	NONE
chr1	60143863	T	C	266	17	0.470588	0	9,0,8,0	MODIFIER	MODIFIER	MODIFIER	MODIFIER	NONE
chr1	60181560	A	AT	88	20	0.25	0	15,0,5,0	MODIFIER	NONE	5_prime_UTR_variant	Nbeal1	c.-133dupT
chr1	60268363	C	CT	106	74	0.108108	1	54,12,6,2	MODIFIER	NONE	intron_variant	Nbeal1	c.5053-20_5053-19insT
chr1	60279913	T	TTCCA	97	24	0.125	0	1,20,0,3	MODIFIER	NONE	intron_variant	Nbeal1	c.5997+113_5997+114insTCCA
chr1	60352252	TG	T	122	18	0.388889	0	0,14,0,7	MODIFIER	MODIFIER	NONE	NONE	intron_variant
chr1	60503465	CA	C	77	112	0.080357	2	87,15,7,2	MODIFIER	NONE	intron_variant	Raph1	c.813+52delT
chr1	60704423	C	T	831	130	0.238462	5	69,29,26,6	MODIFIER	NONE	intergenic_region	Raph1-Cd28	n.60704423C>T
chr1	60909338	GT	G	332	53	0.358491	0	0,31,0,19	MODIFIER	MODIFIER	NONE	NONE	intron_variant
chr1	60948278	G	A	233	59	0.152542	3	16,34,4,5	MODIFIER	NONE	intergenic_region	Ctla4-Icos	n.60948278G>A
chr1	60994759	GT	G	204	31	0.419355	2	2,22,0,13	MODIFIER	NONE	intron_variant	Icos	c.504+44delT
chr1	60997586	GGT	G	89	26	0.115385	0	23,0,3,0	MODIFIER	NONE	intron_variant	Icos	c.590-114_590-113delGT
chr1	61981037	A	C	246	20	0.4	0	0,12,0,8	MODIFIER	NONE	intron_variant	Pard3b	c.223-29270A>C
chr1	62161417	G	T	616	59	0.355932	2	14,24,10,11	MODERATE	NONE	missense_variant	Pard3b	c.1114G>T
chr1	62216317	C	A	466	68	0.25	0	40,11,14,3	MODIFIER	NONE	intron_variant	Pard3b	c.1792-106C>A
chr1	62238696	TA	T	196	29	0.37931	0	18,0,11,0	MODIFIER	NONE	intron_variant	Pard3b	c.2025-140delA
chr1	62276043	G	T	196	13	0.461538	0	0,7,0,6	MODIFIER	NONE	intron_variant	Pard3b	c.2185+116G>T
chr1	63151739	A	AATAG	92	33	0.090909	0	1,30,0,3	MODIFIER	MODIFIER	MODIFIER	MODIFIER	MODIFIER
chr1	63551716	ATTT	A	247	69	0.289855	4	23,4,19,1	MODIFIER	NONE	intron_variant	Adam23	c.1386-44_1386-42delTTT
chr1	63551716	AT	A	150	69	0.202899	0	23,4,12,2	MODIFIER	NONE	intron_variant	Adam23	c.1386-44delT
chr1	63555334	C	CT	72	17	0.235294	0	0,14,0,4	MODIFIER	NONE	intron_variant	Adam23	c.1557+108_1557+109insT
chr1	63768989	C	A	175	14	0.428571	0	8,0,6,0	MODIFIER	NONE	intron_variant	4933402D24Rik	c.25+192G>T
chr1	64732748	A	G	118	48	0.333333	20	10,21,0,17	MODIFIER	MODIFIER	NONE	NONE	3_prime_UTR_variant
chr1	65021333	G	A	773	60	0.4	0	36,0,24,0	MODIFIER	MODIFIER	NONE	NONE	intron_variant
chr1	65159391	TA	T	205	80	0.2125	26	55,1,12,5	MODIFIER	MODIFIER	NONE	NONE	3_prime_UTR_variant
chr1	65222195	G	GT	74	89	0.067416	0	82,1,6,0	MODIFIER	MODIFIER	NONE	NONE	intron_variant
chr1	65234320	G	C	920	95	0.326316	19	37,27,26,5	LOW	LOW	NONE	NONE	synonymous_variant
chr1	65251706	T	C	1694	144	0.381944	4	17,69,8,50	MODIFIER	MODIFIER	NONE	NONE	intron_variant
chr1	65251716	C	CTATT	264	119	0.07563	4	18,94,0,9	MODIFIER	MODIFIER	NONE	NONE	intron_variant
chr1	65265407	ATG	A	444	60	0.233333	0	1,43,0,14	MODIFIER	MODIFIER	NONE	NONE	intron_variant
chr1	65268664	C	T	676	47	0.468085	0	20,5,17,5	MODIFIER	MODIFIER	NONE	NONE	intron_variant
chr1	65351625	T	G	198	56	0.125	38	14,14,1,27	MODIFIER	NONE	intron_variant	Pth2r	c.908+29T>G
chr1	65928250	T	C	616	58	0.362069	0	9,27,5,17	MODIFIER	NONE	3_prime_UTR_variant	Crygf	c.*7T>C
chr1	66033079	ATT	A	108	20	0.3	2	11,3,4,2	MODIFIER	NONE	intergenic_region	Crygf-Map2	n.66033080_66033081delTT
chr1	66414626	T	C	768	75	0.346667	8	26,21,10,18	MODERATE	MODIFIER	MODIFIER	NONE	NONE
chr1	66425141	CGT	C	138	17	0.235294	0	13,0,4,0	MODIFIER	MODIFIER	MODIFIER	NONE	NONE
chr1	66471990	G	A	534	44	0.409091	4	15,11,13,5	LOW	NONE	synonymous_variant	Unc80	c.156G>A
chr1	66525699	C	G	753	80	0.325	0	36,18,18,8	LOW	NONE	synonymous_variant	Unc80	c.2544C>G
chr1	66530674	TC	T	106	28	0.214286	0	20,2,6,0	MODIFIER	NONE	intron_variant	Unc80	c.2952-80delC
chr1	66569954	C	T	267	64	0.171875	4	23,28,3,9	LOW	NONE	synonymous_variant	Unc80	c.3801C>T
chr1	66618342	T	G	231	17	0.470588	0	0,9,0,8	MODIFIER	NONE	intron_variant	Unc80	c.4899+73T>G
chr1	66648986	A	G	1060	111	0.333333	1	43,31,20,17	MODERATE	NONE	missense_variant	Unc80	c.7142A>G
chr1	66683036	C	T	202	29	0.241379	0	22,0,7,0	MODIFIER	NONE	intron_variant	Unc80	c.9125-113C>T
chr1	66738009	T	A	461	42	0.357143	1	21,5,12,4	MODIFIER	MODIFIER	NONE	NONE	intron_variant
chr1	66854566	C	T	509	58	0.310345	0	34,5,17,2	MODIFIER	NONE	intron_variant	Acadl	c.371+58G>A
chr1	67139671	A	T	585	51	0.392157	0	31,0,20,0	MODIFIER	NONE	intron_variant	Cps1	c.127-86A>T
chr1	67198495	G	GA	264	32	0.40625	3	3,15,4,9	MODIFIER	NONE	intron_variant	Cps1	c.3141+13_3141+14insA
chr1	67209573	GT	G	96	32	0.21875	2	20,3,5,2	MODIFIER	NONE	intron_variant	Cps1	c.3481-22delT
chr1	68290593	A	T	195	11	0.545455	0	0,5,0,6	MODIFIER	NONE	intron_variant	Erbb4	c.1872-276T>A
chr1	68330395	C	T	93	13	0.230769	0	0,10,0,3	MODIFIER	NONE	intron_variant	Erbb4	c.1199-113G>A
chr1	68349229	A	G	469	36	0.444444	0	19,1,15,1	MODIFIER	NONE	intron_variant	Erbb4	c.741+72T>C
chr1	69873248	G	A	210	73	0.123288	3	4,60,1,8	LOW	LOW	NONE	NONE	synonymous_variant
chr1	70067750	CT	C	101	42	0.166667	0	34,0,7,0	MODIFIER	MODIFIER	NONE	NONE	intron_variant
chr1	71028039	C	A	153	19	0.263158	3	1,13,1,4	MODIFIER	NONE	3_prime_UTR_variant	Bard1	c.*2481G>T
chr1	71067145	T	C	1118	160	0.2625	9	55,63,13,29	MODERATE	NONE	missense_variant	Bard1	c.1322A>G
chr1	71612700	TA	T	95	49	0.142857	0	7,35,1,6	MODIFIER	MODIFIER	MODIFIER	MODIFIER	MODIFIER
chr1	71657293	GA	G	100	27	0.222222	0	0,22,0,6	MODIFIER	MODIFIER	MODIFIER	MODIFIER	MODIFIER
chr1	72087729	GT	G	109	20	0.35	0	12,0,7,0	MODIFIER	NONE	intergenic_region	4933417E11Rik-Mreg	n.72087730delT
chr1	72088525	CATTT	C	386	38	0.289474	2	3,26,0,11	MODIFIER	NONE	intergenic_region	4933417E11Rik-Mreg	n.72088526_72088529delATTT
chr1	72270159	C	CAT	102	18	0.166667	0	15,0,3,0	MODIFIER	NONE	intron_variant	Pecr	c.603+117_603+118insAT
chr1	72383596	CGT	C	121	23	0.173913	0	16,3,3,1	MODIFIER	NONE	intron_variant	Xrcc5	c.2045-105_2045-104delGT
chr1	72460042	TA	T	272	51	0.294118	0	3,38,1,14	MODIFIER	NONE	intron_variant	2022-03-04	c.514-7446delT
chr1	72651857	A	G	394	78	0.192308	0	24,39,6,9	LOW	NONE	splice_region_variant&intron_variant	Ankar	c.3463-3T>C
chr1	72933591	C	CT	143	38	0.236842	0	28,1,9,0	MODIFIER	NONE	intergenic_region	Igfbp5-Tnp1	n.72933591_72933592insT
chr1	72934084	TA	T	393	126	0.238095	1	85,6,29,1	MODIFIER	NONE	intergenic_region	Igfbp5-Tnp1	n.72934085delA
chr1	74079143	CCAA	C	89	44	0.068182	0	33,9,3,0	MODIFIER	MODIFIER	NONE	NONE	intron_variant
chr1	74279103	A	G	380	68	0.205882	0	23,28,8,9	LOW	MODIFIER	MODIFIER	NONE	NONE
chr1	74279596	A	G	372	41	0.317073	9	10,16,10,5	MODIFIER	MODIFIER	MODIFIER	MODIFIER	NONE
chr1	74350680	G	T	415	88	0.181818	3	24,41,11,12	MODERATE	MODERATE	NONE	NONE	missense_variant
chr1	74748060	A	G	191	17	0.352941	2	2,9,0,6	MODIFIER	NONE	intron_variant	Prkag3	c.74-36T>C
chr1	74885238	T	TG	324	13	0.769231	0	1,2,5,5	MODIFIER	MODIFIER	NONE	NONE	5_prime_UTR_variant
chr1	74892090	G	GA	79	28	0.178571	13	13,11,0,5	LOW	NONE	splice_region_variant&intron_variant	Cryba2	c.162-4_162-3insT
chr1	75128803	C	G	182	18	0.333333	0	11,0,7,0	MODIFIER	NONE	intron_variant	Slc23a3	c.1282+101G>C
chr1	75177538	TC	T	1751	48	0.958333	3	0,2,22,24	MODIFIER	MODIFIER	MODIFIER	MODIFIER	MODIFIER
chr1	75262239	G	C	672	63	0.365079	2	26,13,18,6	MODIFIER	NONE	intron_variant	Ptprn	c.175+84C>G
chr1	75401584	GAC	G	131	22	0.181818	0	2,16,0,4	MODIFIER	MODIFIER	MODIFIER	MODIFIER	NONE
chr1	75414561	T	C	96	12	0.25	0	0,8,0,4	MODIFIER	MODIFIER	NONE	NONE	intron_variant
chr1	75443207	TG	T	161	45	0.244444	0	13,29,3,8	MODIFIER	MODIFIER	NONE	NONE	downstream_gene_variant
chr1	75486756	G	A	2878	82	0.97561	0	0,0,41,41	MODERATE	MODIFIER	NONE	NONE	missense_variant
chr1	77050236	CA	C	671	41	0.780488	0	8,0,32,0	MODIFIER	NONE	intergenic_region	Mir6343-Epha4	n.77050237delA
chr1	77050277	CA	C	420	93	0.268817	1	62,6,22,3	MODIFIER	NONE	intergenic_region	Mir6343-Epha4	n.77050278delA
chr1	77050427	C	G	1286	168	0.267857	6	49,72,14,33	MODIFIER	NONE	intergenic_region	Mir6343-Epha4	n.77050427C>G
chr1	77065882	G	C	452	69	0.246377	2	37,15,14,3	MODIFIER	NONE	intergenic_region	Mir6343-Epha4	n.77065882G>C
chr1	77383027	T	C	358	55	0.254545	0	18,23,6,8	MODERATE	NONE	missense_variant	Epha4	c.2188A>G
chr1	77398451	C	T	669	78	0.307692	8	43,8,26,1	MODIFIER	NONE	intron_variant	Epha4	c.1715+43G>A
chr1	78360232	A	T	119	186	0.032258	0	59,120,2,4	LOW	NONE	splice_region_variant&intron_variant	Sgpp2	c.243+3A>T
chr1	78393638	T	TA	72	10	0.3	0	1,6,0,3	MODIFIER	NONE	intron_variant	Sgpp2	c.513+190_513+191insA
chr1	78471193	T	TA	89	112	0.080357	4	16,89,0,9	LOW	LOW	LOW	LOW	NONE
chr1	79435104	A	AG	157	28	0.178571	0	19,4,4,1	MODIFIER	MODIFIER	NONE	NONE	3_prime_UTR_variant
chr1	79623799	GA	G	141	54	0.203704	0	2,37,0,11	MODIFIER	NONE	intron_variant	Ap1s3	c.183-10delT
chr1	79801503	A	G	613	73	0.287671	0	30,20,15,8	MODERATE	NONE	missense_variant	Serpine2	c.938T>C
chr1	79821262	AAC	A	191	152	0.046053	8	80,65,6,1	MODIFIER	NONE	intron_variant	Serpine2	c.259+13_259+14delGT
chr1	80271626	C	A	1229	123	0.349593	7	12,64,13,34	MODERATE	MODERATE	NONE	NONE	missense_variant
chr1	80276558	T	TA	107	142	0.084507	15	54,79,1,11	MODIFIER	MODIFIER	NONE	NONE	intron_variant
chr1	80578770	TAC	T	84	30	0.1	0	3,27,0,3	MODIFIER	MODIFIER	NONE	NONE	intron_variant
chr1	82528717	A	AC	176	65	0.169231	10	35,19,4,7	MODIFIER	NONE	intron_variant	Col4a4	c.846+34_846+35insG
chr1	82532988	GGA	G	128	33	0.121212	0	9,20,1,3	MODIFIER	NONE	intron_variant	Col4a4	c.571-11_571-10delTC
chr1	82649827	CTG	C	218	104	0.086538	7	22,75,0,9	MODIFIER	NONE	intron_variant	Col4a3	c.324+28_324+29delTG
chr1	82651442	AAG	A	147	10	0.4	0	0,6,0,4	MODIFIER	NONE	intron_variant	Col4a3	c.441+136_441+137delAG
chr1	82652298	CG	C	826	23	0.956522	0	0,1,0,22	MODIFIER	NONE	intron_variant	Col4a3	c.468+112delG
chr1	83022237	TAG	T	70	11	0.181818	0	9,0,2,0	MODIFIER	NONE	intron_variant	Slc19a3	c.961+95_961+96delCT
chr1	83199755	A	C	126	13	0.307692	0	1,8,0,4	MODIFIER	MODIFIER	NONE	NONE	intron_variant
chr1	83206003	TA	T	482	74	0.27027	0	4,50,1,19	MODIFIER	MODIFIER	NONE	NONE	intron_variant
chr1	83212329	A	G	403	52	0.307692	7	29,7,10,6	MODIFIER	MODIFIER	MODIFIER	NONE	NONE
chr1	83276313	C	T	474	81	0.209877	2	36,23,12,10	LOW	NONE	synonymous_variant	Sphkap	c.3714G>A
chr1	83291084	GA	G	169	37	0.243243	2	4,25,2,7	MODIFIER	NONE	intron_variant	Sphkap	c.241-56delT
chr1	84751758	GA	G	104	61	0.147541	7	29,19,3,6	MODIFIER	NONE	intron_variant	Trip12	c.3182-46delT
chr1	84776419	GA	G	130	49	0.183673	0	10,29,2,7	LOW	NONE	splice_region_variant&intron_variant	Trip12	c.1229-8delT
chr1	84963594	T	C	134	73	0.136986	2	56,7,10,0	MODIFIER	NONE	intergenic_region	Slc16a14-A530032D15Rik	n.84963594T>C
chr1	84963630	T	C	123	80	0.125	9	53,17,10,0	MODIFIER	NONE	intergenic_region	Slc16a14-A530032D15Rik	n.84963630T>C
chr1	84963930	C	A	267	190	0.147368	0	158,3,29,0	MODIFIER	NONE	intergenic_region	Slc16a14-A530032D15Rik	n.84963930C>A
chr1	84963955	C	T	209	261	0.099617	0	229,3,29,0	MODIFIER	NONE	intergenic_region	Slc16a14-A530032D15Rik	n.84963955C>T
chr1	84963959	G	A	271	285	0.115789	0	249,2,34,0	MODIFIER	NONE	intergenic_region	Slc16a14-A530032D15Rik	n.84963959G>A
chr1	84963963	A	G	315	304	0.125	0	263,2,39,0	MODIFIER	NONE	intergenic_region	Slc16a14-A530032D15Rik	n.84963963A>G
chr1	84963968	G	C	1809	314	0.404459	2	184,2,128,0	MODIFIER	NONE	intergenic_region	Slc16a14-A530032D15Rik	n.84963968G>C
chr1	84964053	G	C	1497	1109	0.134355	1	568,385,94,60	MODIFIER	NONE	intergenic_region	Slc16a14-A530032D15Rik	n.84964053G>C
chr1	84964112	T	A	1899	1342	0.136364	0	490,665,77,110	MODIFIER	NONE	intergenic_region	Slc16a14-A530032D15Rik	n.84964112T>A
chr1	84964150	C	T	1537	883	0.157418	1	272,468,55,88	MODIFIER	NONE	intergenic_region	Slc16a14-A530032D15Rik	n.84964150C>T
chr1	84964261	G	C	574	445	0.132584	10	230,155,28,31	MODIFIER	NONE	intergenic_region	Slc16a14-A530032D15Rik	n.84964261G>C
chr1	84964279	G	A	539	543	0.108656	6	334,149,37,23	MODIFIER	NONE	intergenic_region	Slc16a14-A530032D15Rik	n.84964279G>A
chr1	84964286	G	A	131	577	0.041594	6	393,160,20,4	MODIFIER	NONE	intergenic_region	Slc16a14-A530032D15Rik	n.84964286G>A
chr1	84964347	C	G	412	662	0.08006	34	344,263,17,38	MODIFIER	NONE	intergenic_region	Slc16a14-A530032D15Rik	n.84964347C>G
chr1	84964355	G	A	92	655	0.032061	28	344,290,4,17	MODIFIER	NONE	intergenic_region	Slc16a14-A530032D15Rik	n.84964355G>A
chr1	84964539	C	T	788	494	0.135628	6	54,365,5,63	MODIFIER	NONE	intergenic_region	Slc16a14-A530032D15Rik	n.84964539C>T
chr1	84964546	A	G	171	422	0.052133	6	37,363,0,22	MODIFIER	NONE	intergenic_region	Slc16a14-A530032D15Rik	n.84964546A>G
chr1	84964611	AC	A	135	106	0.113208	0	4,95,0,12	MODIFIER	NONE	intergenic_region	Slc16a14-A530032D15Rik	n.84964612delC
chr1	84990532	G	C	148	85	0.294118	2	59,1,24,1	MODIFIER	NONE	intergenic_region	Slc16a14-A530032D15Rik	n.84990532G>C
chr1	84990542	CAG	C	484	107	0.205607	2	80,5,22,0	MODIFIER	NONE	intergenic_region	Slc16a14-A530032D15Rik	n.84990543_84990544delAG
chr1	84990552	CAG	C	682	136	0.169118	10	109,4,20,3	MODIFIER	NONE	intergenic_region	Slc16a14-A530032D15Rik	n.84990553_84990554delAG
chr1	84990554	G	GAGAGAGAC	88	141	0.028369	0	131,9,4,0	MODIFIER	NONE	intergenic_region	Slc16a14-A530032D15Rik	n.84990554_84990555insAGAGAGAC
chr1	84990591	C	T	1540	274	0.240876	3	158,40,64,12	MODIFIER	NONE	intergenic_region	Slc16a14-A530032D15Rik	n.84990591C>T
chr1	84990595	C	T	268	293	0.054608	13	217,60,16,0	MODIFIER	NONE	intergenic_region	Slc16a14-A530032D15Rik	n.84990595C>T
chr1	84990596	G	T	1078	309	0.161812	3	202,54,43,8	MODIFIER	NONE	intergenic_region	Slc16a14-A530032D15Rik	n.84990596G>T
chr1	84990601	A	C	357	329	0.06383	22	233,75,21,0	MODIFIER	NONE	intergenic_region	Slc16a14-A530032D15Rik	n.84990601A>C
chr1	84990615	A	G	546	361	0.085873	35	223,107,30,1	MODIFIER	NONE	intergenic_region	Slc16a14-A530032D15Rik	n.84990615A>G
chr1	84990622	G	A	2818	367	0.316076	0	165,84,79,38	MODIFIER	NONE	intergenic_region	Slc16a14-A530032D15Rik	n.84990622G>A
chr1	84990766	T	C	701	102	0.352941	2	3,62,0,37	MODIFIER	NONE	intergenic_region	Slc16a14-A530032D15Rik	n.84990766T>C
chr1	84990794	A	G	406	54	0.37037	0	0,33,0,21	MODIFIER	NONE	intergenic_region	Slc16a14-A530032D15Rik	n.84990794A>G
chr1	84990813	A	T	313	41	0.365854	0	0,25,0,16	MODIFIER	NONE	intergenic_region	Slc16a14-A530032D15Rik	n.84990813A>T
chr1	85012164	G	C	216	125	0.088	7	68,42,6,9	MODIFIER	NONE	intergenic_region	Slc16a14-A530032D15Rik	n.85012164G>C
chr1	85012254	T	C	1149	91	0.472527	0	14,26,17,34	MODIFIER	NONE	intergenic_region	Slc16a14-A530032D15Rik	n.85012254T>C
chr1	85012294	G	A	270	71	0.183099	2	18,33,5,15	MODIFIER	NONE	intergenic_region	Slc16a14-A530032D15Rik	n.85012294G>A
chr1	85012315	C	A	258	72	0.180556	19	26,32,1,13	MODIFIER	NONE	intergenic_region	Slc16a14-A530032D15Rik	n.85012315C>A
chr1	85012466	A	G	247	52	0.269231	0	25,13,10,4	MODIFIER	NONE	intergenic_region	Slc16a14-A530032D15Rik	n.85012466A>G
chr1	85012565	G	T	109	75	0.093333	19	29,36,7,0	MODIFIER	NONE	intergenic_region	Slc16a14-A530032D15Rik	n.85012565G>T
chr1	85012628	G	A	105	55	0.090909	1	15,35,2,3	MODIFIER	NONE	intergenic_region	Slc16a14-A530032D15Rik	n.85012628G>A
chr1	85012787	TAA	T	138	32	0.28125	2	3,17,0,9	MODIFIER	NONE	intergenic_region	Slc16a14-A530032D15Rik	n.85012788_85012789delAA
chr1	85028339	G	A	159	182	0.104396	11	123,40,18,1	MODIFIER	NONE	intergenic_region	Slc16a14-A530032D15Rik	n.85028339G>A
chr1	85028396	C	T	387	325	0.126154	25	239,43,43,0	MODIFIER	NONE	intergenic_region	Slc16a14-A530032D15Rik	n.85028396C>T
chr1	85028524	A	T	3944	656	0.362805	23	86,319,31,219	MODIFIER	NONE	intergenic_region	Slc16a14-A530032D15Rik	n.85028524A>T
chr1	85028557	C	T	502	369	0.121951	13	51,271,2,45	MODIFIER	NONE	intergenic_region	Slc16a14-A530032D15Rik	n.85028557C>T
chr1	85041638	T	C	110	18	0.222222	0	14,0,4,0	MODIFIER	NONE	intergenic_region	Slc16a14-A530032D15Rik	n.85041638T>C
chr1	85041867	G	A	1036	201	0.308458	15	48,89,33,31	MODIFIER	NONE	intergenic_region	Slc16a14-A530032D15Rik	n.85041867G>A
chr1	85041930	T	C	102	80	0.125	0	0,70,0,10	MODIFIER	NONE	intergenic_region	Slc16a14-A530032D15Rik	n.85041930T>C
chr1	85061132	G	GA	399	78	0.294872	0	53,2,23,0	MODIFIER	NONE	intergenic_region	Slc16a14-A530032D15Rik	n.85061132_85061133insA
chr1	85061133	AAAAAAAAAAG	A	224	80	0.1375	5	68,1,10,1	MODIFIER	NONE	intergenic_region	Slc16a14-A530032D15Rik	n.85061134_85061143delAAAAAAAAAG
chr1	85061197	T	C	1121	114	0.403509	3	43,20,31,20	MODIFIER	NONE	intergenic_region	Slc16a14-A530032D15Rik	n.85061197T>C
chr1	85061209	G	T	569	110	0.245455	5	44,36,20,10	MODIFIER	NONE	intergenic_region	Slc16a14-A530032D15Rik	n.85061209G>T
chr1	85062527	GT	G	445	94	0.329787	2	50,14,26,5	MODIFIER	NONE	intergenic_region	Slc16a14-A530032D15Rik	n.85062528delT
chr1	85067689	A	G	100	144	0.083333	0	110,22,10,2	MODIFIER	NONE	intergenic_region	Slc16a14-A530032D15Rik	n.85067689A>G
chr1	85067736	A	G	319	162	0.185185	1	70,61,18,13	MODIFIER	NONE	intergenic_region	Slc16a14-A530032D15Rik	n.85067736A>G
chr1	85067855	A	T	140	55	0.181818	6	3,42,2,8	MODIFIER	NONE	intergenic_region	Slc16a14-A530032D15Rik	n.85067855A>T
chr1	85068890	T	C	322	68	0.25	36	27,24,17,0	MODIFIER	NONE	intergenic_region	Slc16a14-A530032D15Rik	n.85068890T>C
chr1	85074990	G	T	252	105	0.152381	0	88,0,17,0	MODIFIER	NONE	intergenic_region	Slc16a14-A530032D15Rik	n.85074990G>T
chr1	85075007	T	C	752	152	0.25	6	114,0,37,1	MODIFIER	NONE	intergenic_region	Slc16a14-A530032D15Rik	n.85075007T>C
chr1	85075021	AC	A	578	208	0.153846	2	169,7,32,0	MODIFIER	NONE	intergenic_region	Slc16a14-A530032D15Rik	n.85075022delC
chr1	85075027	T	C	1813	240	0.341667	5	145,12,80,3	MODIFIER	NONE	intergenic_region	Slc16a14-A530032D15Rik	n.85075027T>C
chr1	85075029	T	A	148	255	0.047059	0	227,16,12,0	MODIFIER	NONE	intergenic_region	Slc16a14-A530032D15Rik	n.85075029T>A
chr1	85075059	A	C	8114	410	0.702439	6	95,23,249,42	MODIFIER	NONE	intergenic_region	Slc16a14-A530032D15Rik	n.85075059A>C
chr1	85075069	G	A	1219	470	0.144681	34	316,85,66,3	MODIFIER	NONE	intergenic_region	Slc16a14-A530032D15Rik	n.85075069G>A
chr1	85075098	G	T	1859	607	0.176277	20	331,166,86,22	MODIFIER	NONE	intergenic_region	Slc16a14-A530032D15Rik	n.85075098G>T
chr1	85075112	T	G	442	662	0.055891	7	351,273,26,12	MODIFIER	NONE	intergenic_region	Slc16a14-A530032D15Rik	n.85075112T>G
chr1	85075163	C	T	542	536	0.076493	0	151,341,12,30	MODIFIER	NONE	intergenic_region	Slc16a14-A530032D15Rik	n.85075163C>T
chr1	85075164	G	A	446	533	0.067542	5	145,352,14,22	MODIFIER	NONE	intergenic_region	Slc16a14-A530032D15Rik	n.85075164G>A
chr1	85075189	T	C	1120	413	0.157385	6	43,304,4,61	MODIFIER	NONE	intergenic_region	Slc16a14-A530032D15Rik	n.85075189T>C
chr1	85075240	C	A	546	172	0.174419	2	5,136,2,29	MODIFIER	NONE	intergenic_region	Slc16a14-A530032D15Rik	n.85075240C>A
chr1	85075245	T	C	238	161	0.099379	0	6,138,0,17	MODIFIER	NONE	intergenic_region	Slc16a14-A530032D15Rik	n.85075245T>C
chr1	85075268	T	C	123	114	0.078947	0	2,103,0,9	MODIFIER	NONE	intergenic_region	Slc16a14-A530032D15Rik	n.85075268T>C
chr1	85075297	C	A	92	76	0.078947	0	2,68,0,6	MODIFIER	NONE	intergenic_region	Slc16a14-A530032D15Rik	n.85075297C>A
chr1	85075327	C	G	199	33	0.242424	0	1,24,0,8	MODIFIER	NONE	intergenic_region	Slc16a14-A530032D15Rik	n.85075327C>G
chr1	85075419	T	G	202	11	0.545455	0	0,5,0,6	MODIFIER	NONE	intergenic_region	Slc16a14-A530032D15Rik	n.85075419T>G
chr1	85080227	C	A	99	96	0.072917	19	41,48,7,0	MODIFIER	NONE	intergenic_region	Slc16a14-A530032D15Rik	n.85080227C>A
chr1	85084921	A	G	204	20	0.45	0	11,0,9,0	MODIFIER	MODIFIER	NONE	NONE	downstream_gene_variant
chr1	85084949	T	A	320	45	0.311111	0	31,0,14,0	MODIFIER	MODIFIER	NONE	NONE	downstream_gene_variant
chr1	85084954	C	G	931	53	0.660377	0	16,0,37,0	MODIFIER	MODIFIER	NONE	NONE	downstream_gene_variant
chr1	85085007	C	G	546	176	0.164773	11	129,14,33,0	MODIFIER	MODIFIER	NONE	NONE	downstream_gene_variant
chr1	85085062	T	G	545	255	0.129412	4	166,54,29,6	MODIFIER	MODIFIER	NONE	NONE	downstream_gene_variant
chr1	85085068	A	G	636	260	0.146154	18	149,71,35,5	MODIFIER	MODIFIER	NONE	NONE	downstream_gene_variant
chr1	85085131	G	A	940	281	0.188612	6	66,158,12,44	MODIFIER	MODIFIER	NONE	NONE	downstream_gene_variant
chr1	85085168	G	A	957	228	0.22807	2	19,157,4,48	MODIFIER	MODIFIER	NONE	NONE	downstream_gene_variant
chr1	85085190	C	T	773	161	0.254658	2	3,117,2,39	MODIFIER	MODIFIER	NONE	NONE	downstream_gene_variant
chr1	85085231	T	A	116	72	0.111111	0	0,63,0,9	MODIFIER	MODIFIER	NONE	NONE	downstream_gene_variant
chr1	85085235	T	C	189	64	0.1875	0	0,52,0,12	MODIFIER	MODIFIER	NONE	NONE	downstream_gene_variant
chr1	85089575	C	G	1754	447	0.210291	7	147,204,48,48	LOW	NONE	synonymous_variant	A530032D15Rik	c.549G>C
chr1	85089584	A	G	6352	434	0.571429	23	60123117134	LOW	NONE	splice_region_variant&intron_variant	A530032D15Rik	c.544-4T>C
chr1	85091003	C	T	248	32	0.4375	6	17,0,13,2	MODIFIER	NONE	intron_variant	A530032D15Rik	c.543+74G>A
chr1	85091036	C	A	326	58	0.344828	2	35,2,21,0	MODIFIER	NONE	intron_variant	A530032D15Rik	c.543+41G>T
chr1	85094043	C	A	118	11	0.363636	0	6,1,4,0	MODIFIER	NONE	intron_variant	A530032D15Rik	c.430+254G>T
chr1	85094048	G	T	114	14	0.285714	0	9,1,4,0	MODIFIER	NONE	intron_variant	A530032D15Rik	c.430+249C>A
chr1	85094064	C	T	109	18	0.222222	0	13,1,4,0	MODIFIER	NONE	intron_variant	A530032D15Rik	c.430+233G>A
chr1	85094146	A	T	256	66	0.19697	0	53,0,13,0	MODIFIER	NONE	intron_variant	A530032D15Rik	c.430+151T>A
chr1	85094316	G	A	497	671	0.086438	0	323,287,32,27	LOW	NONE	synonymous_variant	A530032D15Rik	c.411C>T
chr1	85094364	A	G	711	381	0.165354	0	13,305,2,61	LOW	NONE	splice_region_variant&intron_variant	A530032D15Rik	c.368-5T>C
chr1	85094399	C	T	283	237	0.113924	0	0,210,0,27	MODIFIER	NONE	intron_variant	A530032D15Rik	c.368-40G>A
chr1	85094468	G	C	205	54	0.259259	0	0,40,0,14	MODIFIER	NONE	intron_variant	A530032D15Rik	c.368-109C>G
chr1	85094509	T	C	91	25	0.24	0	0,19,0,6	MODIFIER	NONE	intron_variant	A530032D15Rik	c.368-150A>G
chr1	85097021	G	A	92	24	0.166667	0	20,0,4,0	MODIFIER	NONE	intron_variant	A530032D15Rik	c.367+2456C>T
chr1	85097024	C	G	87	24	0.166667	0	20,0,4,0	MODIFIER	NONE	intron_variant	A530032D15Rik	c.367+2453G>C
chr1	85097122	G	A	103	54	0.12963	2	39,7,7,0	MODIFIER	NONE	intron_variant	A530032D15Rik	c.367+2355C>T
chr1	85097146	TA	T	190	81	0.160494	12	52,16,13,0	MODIFIER	NONE	intron_variant	A530032D15Rik	c.367+2330delT
chr1	85097300	A	T	172	64	0.1875	0	2,50,0,12	MODIFIER	NONE	intron_variant	A530032D15Rik	c.367+2177T>A
chr1	85097306	C	G	131	70	0.142857	0	2,58,0,10	MODIFIER	NONE	intron_variant	A530032D15Rik	c.367+2171G>C
chr1	85098222	G	A	132	14	0.357143	2	4,5,1,4	MODIFIER	NONE	intron_variant	A530032D15Rik	c.367+1255C>T
chr1	85099243	T	A	108	12	0.416667	0	6,1,5,0	MODIFIER	NONE	intron_variant	A530032D15Rik	c.367+234A>T
chr1	85099337	G	T	209	41	0.243902	0	25,1,14,0	MODIFIER	NONE	intron_variant	A530032D15Rik	c.367+140C>A
chr1	85099339	C	T	194	43	0.232558	0	15,1,15,0	MODIFIER	NONE	intron_variant	A530032D15Rik	c.367+138G>A
chr1	85099347	G	T	172	43	0.209302	0	27,1,15,0	MODIFIER	NONE	intron_variant	A530032D15Rik	c.367+130C>A
chr1	85099399	CGG	C	165	70	0.157143	0	59,1,11,0	MODIFIER	NONE	intron_variant	A530032D15Rik	c.367+76_367+77delCC
chr1	85099401	G	A	182	69	0.304348	0	30,1,24,0	MODIFIER	NONE	intron_variant	A530032D15Rik	c.367+76C>T
chr1	85099429	G	A	190	185	0.178378	2	123,21,37,4	MODIFIER	NONE	intron_variant	A530032D15Rik	c.367+48C>T
chr1	85099484	G	A	2193	531	0.229755	5	245,157,72,57	LOW	NONE	synonymous_variant	A530032D15Rik	c.360C>T
chr1	85099523	C	T	2201	634	0.197161	16	247,262,46,79	LOW	NONE	synonymous_variant	A530032D15Rik	c.321G>A
chr1	85099553	C	A	1487	472	0.184322	5	138,247,25,62	LOW	NONE	synonymous_variant	A530032D15Rik	c.291G>T
chr1	85099723	A	G	213	114	0.149123	0	0,97,0,17	MODIFIER	NONE	intron_variant	A530032D15Rik	c.196-75T>C
chr1	85100198	A	T	89	153	0.039216	13	82,64,7,0	MODIFIER	NONE	intron_variant	A530032D15Rik	c.195+334T>A
chr1	85100296	C	T	102	189	0.05291	25	97,81,11,0	MODIFIER	NONE	intron_variant	A530032D15Rik	c.195+236G>A
chr1	85100322	G	A	128	208	0.057692	28	107,89,12,0	MODIFIER	NONE	intron_variant	A530032D15Rik	c.195+210C>T
chr1	85100342	C	G	111	260	0.046154	2	135,112,8,4	MODIFIER	NONE	intron_variant	A530032D15Rik	c.195+190G>C
chr1	85100420	A	G	1741	426	0.239437	3	178,145,62,41	MODIFIER	NONE	intron_variant	A530032D15Rik	c.195+112T>C
chr1	85100449	T	C	3704	329	0.49848	4	91,69,86,83	MODIFIER	NONE	intron_variant	A530032D15Rik	c.195+83A>G
chr1	85100567	G	A	859	93	0.505376	0	0,45,0,48	HIGH	NONE	stop_gained	A530032D15Rik	c.160C>T
chr1	85100672	C	T	301	40	0.425	2	1,22,2,15	MODERATE	NONE	missense_variant	A530032D15Rik	c.55G>A
chr1	85112262	C	T	290	17	0.588235	4	5,1,11,0	MODIFIER	MODIFIER	NONE	NONE	upstream_gene_variant
chr1	85112340	G	A	295	95	0.147368	0	80,1,14,0	MODIFIER	MODIFIER	NONE	NONE	upstream_gene_variant
chr1	85112363	G	T	728	135	0.22963	0	101,1,32,0	MODIFIER	MODIFIER	NONE	NONE	upstream_gene_variant
chr1	85112378	G	T	441	176	0.125	0	152,1,23,0	MODIFIER	MODIFIER	NONE	NONE	upstream_gene_variant
chr1	85112393	T	C	316	221	0.072398	0	202,1,18,0	MODIFIER	MODIFIER	NONE	NONE	upstream_gene_variant
chr1	85112395	T	A	391	225	0.088889	0	202,1,21,0	MODIFIER	MODIFIER	NONE	NONE	upstream_gene_variant
chr1	85112398	T	C	6720	234	0.858974	9	26,1,207,0	MODIFIER	MODIFIER	NONE	NONE	upstream_gene_variant
chr1	85112475	C	G	771	680	0.057353	2	517,123,30,9	MODIFIER	MODIFIER	NONE	NONE	upstream_gene_variant
chr1	85112482	G	A	731	693	0.054834	1	508,146,29,10	MODIFIER	MODIFIER	NONE	NONE	upstream_gene_variant
chr1	85112557	T	C	956	532	0.093985	3	109,371,9,42	MODIFIER	MODIFIER	NONE	NONE	upstream_gene_variant
chr1	85112566	ACT	A	811	487	0.080082	20	61,390,0,39	MODIFIER	MODIFIER	NONE	NONE	upstream_gene_variant
chr1	85112615	A	T	423	384	0.0625	6	27,332,0,25	MODIFIER	MODIFIER	NONE	NONE	upstream_gene_variant
chr1	85112676	C	G	351	185	0.091892	0	0,168,0,17	MODIFIER	MODIFIER	NONE	NONE	upstream_gene_variant
chr1	85112768	C	A	187	49	0.163265	13	3,38,3,5	MODIFIER	MODIFIER	NONE	NONE	upstream_gene_variant
chr1	85112904	C	T	897	43	0.744186	5	10,1,32,0	MODIFIER	MODIFIER	NONE	NONE	upstream_gene_variant
chr1	85112976	G	A	131	138	0.065217	5	125,3,9,1	MODIFIER	MODIFIER	NONE	NONE	upstream_gene_variant
chr1	85113010	C	T	1367	353	0.175637	0	245,44,55,9	MODIFIER	MODIFIER	NONE	NONE	upstream_gene_variant
chr1	85113011	G	T	366	361	0.060942	0	288,51,19,3	MODIFIER	MODIFIER	NONE	NONE	upstream_gene_variant
chr1	85113012	C	A	395	374	0.064171	0	298,52,21,3	MODIFIER	MODIFIER	NONE	NONE	upstream_gene_variant
chr1	85113047	G	A	1414	590	0.113559	4	400,119,51,20	MODIFIER	MODIFIER	NONE	NONE	upstream_gene_variant
chr1	85113067	T	A	1052	703	0.075391	9	471,175,36,21	MODIFIER	MODIFIER	NONE	NONE	upstream_gene_variant
chr1	85113083	A	C	1194	808	0.085396	2	506,230,47,25	MODIFIER	MODIFIER	NONE	NONE	upstream_gene_variant
chr1	85113155	GGAGT	G	705	722	0.085873	1	285,378,28,34	MODIFIER	MODIFIER	NONE	NONE	upstream_gene_variant
chr1	85113211	T	C	580	356	0.126404	0	0,310,0,46	MODIFIER	MODIFIER	NONE	NONE	upstream_gene_variant
chr1	85113254	C	T	393	252	0.126984	0	0,219,0,33	MODIFIER	MODIFIER	NONE	NONE	upstream_gene_variant
chr1	85113274	C	T	273	200	0.115	0	1,176,0,23	MODIFIER	MODIFIER	NONE	NONE	upstream_gene_variant
chr1	85113326	G	A	148	98	0.122449	0	2,84,0,12	MODIFIER	MODIFIER	NONE	NONE	upstream_gene_variant
chr1	85115161	G	A	173	43	0.162791	0	35,1,7,0	MODIFIER	NONE	intergenic_region	A530032D15Rik-Gm7609	n.85115161G>A
chr1	85115210	T	C	1143	50	0.68	0	15,0,34,1	MODIFIER	NONE	intergenic_region	A530032D15Rik-Gm7609	n.85115210T>C
chr1	85115420	A	G	861	146	0.253425	27	71,38,13,24	MODIFIER	NONE	intergenic_region	A530032D15Rik-Gm7609	n.85115420A>G
chr1	85115440	A	G	904	163	0.239264	27	75,48,13,27	MODIFIER	NONE	intergenic_region	A530032D15Rik-Gm7609	n.85115440A>G
chr1	85115519	G	A	468	101	0.207921	22	21,58,0,21	MODIFIER	NONE	intergenic_region	A530032D15Rik-Gm7609	n.85115519G>A
chr1	85117096	C	G	198	50	0.2	0	39,0,11,0	MODIFIER	NONE	intergenic_region	A530032D15Rik-Gm7609	n.85117096C>G
chr1	85117209	G	A	768	155	0.212903	14	79,42,28,5	MODIFIER	NONE	intergenic_region	A530032D15Rik-Gm7609	n.85117209G>A
chr1	85117243	G	A	276	209	0.076555	3	91,101,10,7	MODIFIER	NONE	intergenic_region	A530032D15Rik-Gm7609	n.85117243G>A
chr1	85117313	G	GTC	524	133	0.165414	0	17,97,3,19	MODIFIER	NONE	intergenic_region	A530032D15Rik-Gm7609	n.85117313_85117314insTC
chr1	85117335	G	C	240	84	0.214286	6	2,63,2,16	MODIFIER	NONE	intergenic_region	A530032D15Rik-Gm7609	n.85117335G>C
chr1	85117349	G	C	131	36	0.25	0	2,21,1,8	MODIFIER	NONE	intergenic_region	A530032D15Rik-Gm7609	n.85117349G>C
chr1	85117373	TG	T	107	24	0.166667	0	0,21,0,4	MODIFIER	NONE	intergenic_region	A530032D15Rik-Gm7609	n.85117374delG
chr1	85122899	T	C	214	23	0.434783	0	13,0,10,0	MODIFIER	NONE	intergenic_region	A530032D15Rik-Gm7609	n.85122899T>C
chr1	85122973	G	T	201	22	0.545455	1	5,5,8,4	MODIFIER	NONE	intergenic_region	A530032D15Rik-Gm7609	n.85122973G>T
chr1	85123068	G	A	199	23	0.478261	0	0,12,0,11	MODIFIER	NONE	intergenic_region	A530032D15Rik-Gm7609	n.85123068G>A
chr1	85157624	A	C	91	110	0.045455	20	40,65,5,0	MODIFIER	NONE	intergenic_region	A530032D15Rik-Gm7609	n.85157624A>C
chr1	85160720	T	C	103	17	0.352941	0	11,0,6,0	MODIFIER	NONE	intergenic_region	A530032D15Rik-Gm7609	n.85160720T>C
chr1	85164010	C	A	88	101	0.079208	9	29,64,0,8	MODIFIER	NONE	intergenic_region	A530032D15Rik-Gm7609	n.85164010C>A
chr1	85164054	C	T	182	74	0.175676	1	9,50,1,14	MODIFIER	NONE	intergenic_region	A530032D15Rik-Gm7609	n.85164054C>T
chr1	85180407	C	G	103	45	0.177778	0	34,3,8,0	MODIFIER	NONE	intergenic_region	A530032D15Rik-Gm7609	n.85180407C>G
chr1	85180481	GA	G	195	100	0.16	9	71,14,16,0	MODIFIER	NONE	intergenic_region	A530032D15Rik-Gm7609	n.85180482delA
chr1	85180481	G	T	129	101	0.118812	6	75,14,12,0	MODIFIER	NONE	intergenic_region	A530032D15Rik-Gm7609	n.85180481G>T
chr1	85180506	T	A	184	125	0.128	9	92,17,16,0	MODIFIER	NONE	intergenic_region	A530032D15Rik-Gm7609	n.85180506T>A
chr1	85180519	C	T	151	135	0.103704	0	99,22,12,2	MODIFIER	NONE	intergenic_region	A530032D15Rik-Gm7609	n.85180519C>T
chr1	85180525	G	A	389	146	0.19863	0	88,29,23,6	MODIFIER	NONE	intergenic_region	A530032D15Rik-Gm7609	n.85180525G>A
chr1	85180539	C	A	188	176	0.102273	6	84,73,13,6	MODIFIER	NONE	intergenic_region	A530032D15Rik-Gm7609	n.85180539C>A
chr1	85180551	G	A	288	188	0.132979	0	68,90,13,16	MODIFIER	NONE	intergenic_region	A530032D15Rik-Gm7609	n.85180551G>A
chr1	85180555	C	G	379	196	0.158163	0	65,100,13,18	MODIFIER	NONE	intergenic_region	A530032D15Rik-Gm7609	n.85180555C>G
chr1	85180667	T	C	114	29	0.241379	0	0,22,0,7	MODIFIER	NONE	intergenic_region	A530032D15Rik-Gm7609	n.85180667T>C
chr1	85185588	C	A	100	166	0.048193	0	75,83,4,4	MODIFIER	NONE	intergenic_region	A530032D15Rik-Gm7609	n.85185588C>A
chr1	85185592	G	A	154	164	0.067073	28	63,89,11,1	MODIFIER	NONE	intergenic_region	A530032D15Rik-Gm7609	n.85185592G>A
chr1	85185604	A	G	97	169	0.047337	1	62,99,4,4	MODIFIER	NONE	intergenic_region	A530032D15Rik-Gm7609	n.85185604A>G
chr1	85185638	T	C	135	95	0.094737	4	16,70,0,9	MODIFIER	NONE	intergenic_region	A530032D15Rik-Gm7609	n.85185638T>C
chr1	85194143	ATGTT	A	102	56	0.107143	0	43,7,6,0	MODIFIER	NONE	intergenic_region	A530032D15Rik-Gm7609	n.85194144_85194147delTGTT
chr1	85194177	T	G	156	73	0.109589	3	37,28,6,2	MODIFIER	NONE	intergenic_region	A530032D15Rik-Gm7609	n.85194177T>G
chr1	85194181	C	T	135	77	0.090909	3	35,34,5,2	MODIFIER	NONE	intergenic_region	A530032D15Rik-Gm7609	n.85194181C>T
chr1	85194222	GAAGTGTTTGCTATTCAGGA	G	118	83	0.084337	3	27,50,4,3	MODIFIER	NONE	intergenic_region	A530032D15Rik-Gm7609	n.85194223_85194241delAAGTGTTTGCTATTCAGGA
chr1	85194364	G	A	134	17	0.352941	0	1,10,1,5	MODIFIER	NONE	intergenic_region	A530032D15Rik-Gm7609	n.85194364G>A
chr1	85194387	T	G	176	16	0.5	0	1,7,1,7	MODIFIER	NONE	intergenic_region	A530032D15Rik-Gm7609	n.85194387T>G
chr1	85199563	A	G	313	59	0.271186	0	43,0,16,0	MODIFIER	MODIFIER	NONE	NONE	upstream_gene_variant
chr1	85199641	G	T	486	174	0.166667	13	127,17,22,8	LOW	MODIFIER	NONE	NONE	5_prime_UTR_premature_start_codon_gain_variant
chr1	85199709	A	G	450	304	0.092105	13	133,142,8,21	MODIFIER	NONE	5_prime_UTR_variant	Gm7609	c.-400A>G
chr1	85199750	C	T	188	284	0.045775	13	90,180,1,13	MODIFIER	NONE	intron_variant	Gm7609	c.-387+28C>T
chr1	85199821	C	T	1075	88	0.431818	0	1,48,1,38	MODIFIER	NONE	intron_variant	Gm7609	c.-387+99C>T
chr1	85199875	A	G	141	24	0.25	0	0,18,0,6	MODIFIER	NONE	intron_variant	Gm7609	c.-387+153A>G
chr1	85199882	CAG	C	105	18	0.222222	0	0,12,0,4	MODIFIER	NONE	intron_variant	Gm7609	c.-387+161_-387+162delAG
chr1	85202020	T	C	137	25	0.24	0	19,0,6,0	MODIFIER	NONE	intron_variant	Gm7609	c.-386-120T>C
chr1	85244630	G	C	254	14	0.642857	0	3,1,6,4	MODIFIER	MODIFIER	MODIFIER	NONE	NONE
chr1	85246757	C	G	238	15	0.6	0	6,0,9,0	MODIFIER	MODIFIER	NONE	NONE	3_prime_UTR_variant
chr1	85246819	C	T	143	67	0.104478	0	59,1,7,0	MODIFIER	MODIFIER	NONE	NONE	3_prime_UTR_variant
chr1	85246898	C	T	923	228	0.214912	0	156,19,47,6	MODIFIER	MODIFIER	NONE	NONE	3_prime_UTR_variant
chr1	85246950	G	A	536	405	0.096296	5	269,96,26,14	MODERATE	MODERATE	NONE	NONE	missense_variant
chr1	85247114	T	C	467	322	0.093168	2	109,183,9,21	LOW	LOW	NONE	NONE	synonymous_variant
chr1	85247125	G	C	479	289	0.096886	2	92,168,8,21	MODERATE	MODERATE	NONE	NONE	missense_variant
chr1	85247131	G	C	502	281	0.103203	5	87,165,7,22	MODERATE	MODERATE	NONE	NONE	missense_variant
chr1	85247147	A	G	99	256	0.027344	0	71,176,2,6	MODIFIER	MODIFIER	NONE	NONE	intron_variant
chr1	85247282	C	A	421	34	0.470588	0	1,14,1,18	MODIFIER	MODIFIER	NONE	NONE	intron_variant
chr1	85247322	G	A	112	22	0.227273	0	1,16,0,5	MODIFIER	MODIFIER	NONE	NONE	intron_variant
chr1	85254030	T	A	352	76	0.223684	0	53,6,16,1	MODIFIER	MODIFIER	NONE	NONE	intron_variant
chr1	85254186	A	G	121	102	0.078431	11	18,76,4,4	LOW	LOW	NONE	NONE	splice_region_variant&intron_variant
chr1	85254434	C	G	683	137	0.284672	0	92,4,40,1	MODIFIER	MODIFIER	NONE	NONE	intron_variant
chr1	85254630	AG	A	372	315	0.088889	7	28,263,5,23	MODIFIER	MODIFIER	NONE	NONE	intron_variant
chr1	85254641	G	A	453	252	0.126984	3	14,206,3,29	MODIFIER	MODIFIER	NONE	NONE	intron_variant
chr1	85254665	A	G	146	147	0.088435	0	2,132,0,13	MODIFIER	MODIFIER	NONE	NONE	intron_variant
chr1	85254681	A	G	108	86	0.093023	0	0,78,0,8	MODIFIER	MODIFIER	NONE	NONE	intron_variant
chr1	85257271	CGT	C	152	62	0.145161	0	49,2,9,0	MODIFIER	MODIFIER	NONE	NONE	intron_variant
chr1	85257320	T	A	114	105	0.085714	2	85,10,10,0	MODIFIER	MODIFIER	NONE	NONE	intron_variant
chr1	85257337	C	A	161	180	0.077778	1	139,25,13,3	MODIFIER	MODIFIER	NONE	NONE	intron_variant
chr1	85257346	AG	A	248	223	0.09417	2	169,33,19,2	MODIFIER	MODIFIER	NONE	NONE	intron_variant
chr1	85257346	A	T	168	223	0.071749	3	173,34,15,1	MODIFIER	MODIFIER	NONE	NONE	intron_variant
chr1	85257385	C	T	102	394	0.038071	47	305,74,4,11	HIGH	MODIFIER	NONE	NONE	splice_donor_variant&intron_variant
chr1	85257449	G	A	376	392	0.096939	4	128,225,11,28	MODERATE	MODIFIER	NONE	NONE	missense_variant
chr1	85257458	G	A	305	366	0.090164	21	85,248,16,17	MODERATE	MODIFIER	NONE	NONE	missense_variant
chr1	85257513	C	T	110	178	0.078652	0	0,164,0,14	MODIFIER	MODIFIER	NONE	NONE	intron_variant
chr1	85257519	C	T	126	162	0.092593	0	0,147,0,15	MODIFIER	MODIFIER	NONE	NONE	intron_variant
chr1	85257547	T	A	464	90	0.333333	0	1,59,0,30	MODIFIER	MODIFIER	NONE	NONE	intron_variant
chr1	85259628	GAAAA	G	220	105	0.209524	15	51,1,18,4	MODIFIER	MODIFIER	NONE	NONE	intron_variant
chr1	85259628	GAAA	G	128	105	0.142857	14	51,1,12,3	MODIFIER	MODIFIER	NONE	NONE	intron_variant
chr1	85259698	T	A	120	214	0.060748	13	138,60,15,1	MODERATE	MODERATE	NONE	NONE	missense_variant
chr1	85259779	C	T	231	324	0.074074	2	147,152,10,14	MODERATE	MODERATE	NONE	NONE	missense_variant
chr1	85259789	C	A	328	344	0.093023	0	169,142,18,15	MODERATE	MODERATE	NONE	NONE	missense_variant
chr1	85259813	G	A	1021	383	0.190601	2	189,119,49,26	LOW	LOW	NONE	NONE	synonymous_variant
chr1	85259840	C	A	132	320	0.05	7	203,89,14,2	LOW	LOW	NONE	NONE	synonymous_variant
chr1	85259869	T	G	322	269	0.111524	6	151,86,17,15	LOW	LOW	NONE	NONE	splice_region_variant&intron_variant
chr1	85259925	C	G	345	283	0.113074	2	9,240,0,33	MODIFIER	MODIFIER	NONE	NONE	intron_variant
chr1	85259981	C	T	151	200	0.075	0	1,184,0,15	MODIFIER	MODIFIER	NONE	NONE	intron_variant
chr1	85259983	A	T	198	195	0.092308	0	1,175,0,18	MODIFIER	MODIFIER	NONE	NONE	intron_variant
chr1	85269850	G	A	143	93	0.129032	0	81,0,12,0	MODIFIER	MODIFIER	NONE	NONE	intron_variant
chr1	85269865	C	T	215	115	0.147826	0	98,0,17,0	MODIFIER	MODIFIER	NONE	NONE	intron_variant
chr1	85269895	C	A	273	109	0.183486	0	87,1,21,0	MODIFIER	MODIFIER	NONE	NONE	intron_variant
chr1	85269955	C	A	157	54	0.203704	7	19,23,8,3	MODIFIER	MODIFIER	NONE	NONE	intron_variant
chr1	85270052	T	C	126	131	0.091603	34	59,56,0,12	MODERATE	MODERATE	NONE	NONE	missense_variant
chr1	85270115	C	T	203	102	0.156863	19	23,62,0,17	MODIFIER	MODIFIER	NONE	NONE	5_prime_UTR_variant
chr1	85276780	C	T	101	17	0.352941	13	5,6,6,0	MODIFIER	NONE	intergenic_region	C130026I21Rik-Sp110	n.85276780C>T
chr1	85276986	C	T	113	20	0.35	0	1,12,0,7	MODIFIER	NONE	intergenic_region	C130026I21Rik-Sp110	n.85276986C>T
chr1	85279820	C	G	113	35	0.171429	0	28,1,6,0	MODIFIER	NONE	intergenic_region	C130026I21Rik-Sp110	n.85279820C>G
chr1	85281611	A	C	186	251	0.047809	6	43,196,4,8	MODIFIER	NONE	intergenic_region	C130026I21Rik-Sp110	n.85281611A>C
chr1	85281678	C	A	813	73	0.424658	0	1,41,1,30	MODIFIER	NONE	intergenic_region	C130026I21Rik-Sp110	n.85281678C>A
chr1	85282583	C	A	86	41	0.121951	0	36,0,5,0	MODIFIER	NONE	intergenic_region	C130026I21Rik-Sp110	n.85282583C>A
chr1	85282728	G	T	335	160	0.1375	0	125,11,22,2	MODIFIER	NONE	intergenic_region	C130026I21Rik-Sp110	n.85282728G>T
chr1	85284014	C	T	424	166	0.156627	12	73,67,19,7	MODIFIER	NONE	intergenic_region	C130026I21Rik-Sp110	n.85284014C>T
chr1	85284053	C	T	1091	224	0.272321	23	80,79,46,18	MODIFIER	NONE	intergenic_region	C130026I21Rik-Sp110	n.85284053C>T
chr1	85340888	C	T	274	122	0.172131	10	65,36,9,12	MODIFIER	NONE	intergenic_region	C130026I21Rik-Sp110	n.85340888C>T
chr1	85341127	C	A	98	46	0.173913	0	34,3,9,0	MODIFIER	NONE	intergenic_region	C130026I21Rik-Sp110	n.85341127C>A
chr1	85345812	A	G	106	12	0.416667	0	7,0,5,0	MODIFIER	NONE	intergenic_region	C130026I21Rik-Sp110	n.85345812A>G
chr1	85448199	T	C	127	20	0.25	0	15,0,5,0	MODIFIER	NONE	intergenic_region	C130026I21Rik-Sp110	n.85448199T>C
chr1	85448235	C	G	141	70	0.128571	0	60,0,10,0	MODIFIER	NONE	intergenic_region	C130026I21Rik-Sp110	n.85448235C>G
chr1	85448322	A	G	145	322	0.037267	16	210,99,12,0	MODIFIER	NONE	intergenic_region	C130026I21Rik-Sp110	n.85448322A>G
chr1	85448382	G	A	810	329	0.136778	9	130,153,15,31	MODIFIER	NONE	intergenic_region	C130026I21Rik-Sp110	n.85448382G>A
chr1	85448399	T	C	382	292	0.082192	11	87,180,13,12	MODIFIER	NONE	intergenic_region	C130026I21Rik-Sp110	n.85448399T>C
chr1	85448419	G	A	325	228	0.087719	10	49,154,10,15	MODIFIER	NONE	intergenic_region	C130026I21Rik-Sp110	n.85448419G>A
chr1	85448426	CTCTATT	C	302	196	0.086735	0	42,140,4,13	MODIFIER	NONE	intergenic_region	C130026I21Rik-Sp110	n.85448427_85448432delTCTATT
chr1	85448432	T	C	1650	181	0.370166	11	13,81,18,52	MODIFIER	NONE	intergenic_region	C130026I21Rik-Sp110	n.85448432T>C
chr1	85448476	G	C	341	113	0.150442	0	0,92,0,19	MODIFIER	NONE	intergenic_region	C130026I21Rik-Sp110	n.85448476G>C
chr1	85448480	C	G	167	105	0.104762	0	0,92,0,13	MODIFIER	NONE	intergenic_region	C130026I21Rik-Sp110	n.85448480C>G
chr1	85448492	C	G	302	95	0.273684	0	0,63,0,32	MODIFIER	NONE	intergenic_region	C130026I21Rik-Sp110	n.85448492C>G
chr1	85448508	CTCTCTCTCTCTGTGTG	C	254	68	0.205882	0	0,54,0,14	MODIFIER	NONE	intergenic_region	C130026I21Rik-Sp110	n.85448509_85448524delTCTCTCTCTCTGTGTG
chr1	85448518	CTGTGTGTGTG	C	147	53	0.150943	0	0,45,0,8	MODIFIER	NONE	intergenic_region	C130026I21Rik-Sp110	n.85448519_85448528delTGTGTGTGTG
chr1	85448548	TG	T	243	41	0.317073	0	0,28,0,13	MODIFIER	NONE	intergenic_region	C130026I21Rik-Sp110	n.85448549delG
chr1	85448650	A	C	268	10	0.8	0	0,2,0,8	MODIFIER	NONE	intergenic_region	C130026I21Rik-Sp110	n.85448650A>C
chr1	85484143	T	C	162	47	0.234043	0	36,0,11,0	MODIFIER	NONE	intergenic_region	C130026I21Rik-Sp110	n.85484143T>C
chr1	85484357	A	G	381	672	0.071429	30	529,95,48,0	MODIFIER	NONE	intergenic_region	C130026I21Rik-Sp110	n.85484357A>G
chr1	85484456	C	T	290	471	0.076433	0	10,425,0,36	MODIFIER	NONE	intergenic_region	C130026I21Rik-Sp110	n.85484456C>T
chr1	85484791	C	T	284	234	0.115385	6	88,119,15,12	MODIFIER	NONE	intergenic_region	C130026I21Rik-Sp110	n.85484791C>T
chr1	85485034	T	C	180	146	0.109589	12	81,42,16,2	MODIFIER	NONE	intergenic_region	C130026I21Rik-Sp110	n.85485034T>C
chr1	85485103	G	T	411	144	0.180556	2	61,57,11,15	MODIFIER	NONE	intergenic_region	C130026I21Rik-Sp110	n.85485103G>T
chr1	85485181	A	G	207	157	0.10828	15	29,111,8,9	MODIFIER	NONE	intergenic_region	C130026I21Rik-Sp110	n.85485181A>G
chr1	85485245	G	T	194	89	0.168539	0	3,71,0,15	MODIFIER	NONE	intergenic_region	C130026I21Rik-Sp110	n.85485245G>T
chr1	85485270	G	C	133	55	0.181818	0	0,45,0,10	MODIFIER	NONE	intergenic_region	C130026I21Rik-Sp110	n.85485270G>C
chr1	85488275	T	C	260	67	0.223881	1	47,5,13,2	MODIFIER	NONE	intergenic_region	C130026I21Rik-Sp110	n.85488275T>C
chr1	85488475	TAC	T	96	27	0.185185	0	0,23,0,5	MODIFIER	NONE	intergenic_region	C130026I21Rik-Sp110	n.85488476_85488477delAC
chr1	85491141	C	T	425	29	0.517241	0	13,0,16,0	MODIFIER	NONE	intergenic_region	C130026I21Rik-Sp110	n.85491141C>T
chr1	85491229	T	G	1804	140	0.471429	3	72,2,66,0	MODIFIER	NONE	intergenic_region	C130026I21Rik-Sp110	n.85491229T>G
chr1	85491253	T	C	164	168	0.065476	0	155,2,11,0	MODIFIER	NONE	intergenic_region	C130026I21Rik-Sp110	n.85491253T>C
chr1	85491301	C	T	1294	321	0.193146	3	148,109,33,31	MODIFIER	NONE	intergenic_region	C130026I21Rik-Sp110	n.85491301C>T
chr1	85491312	A	G	2769	336	0.330357	0	109,113,56,58	MODIFIER	NONE	intergenic_region	C130026I21Rik-Sp110	n.85491312A>G
chr1	85491344	C	G	1814	318	0.232704	15	80,164,14,60	MODIFIER	NONE	intergenic_region	C130026I21Rik-Sp110	n.85491344C>G
chr1	85491485	A	C	235	30	0.366667	0	0,19,0,11	MODIFIER	NONE	intergenic_region	C130026I21Rik-Sp110	n.85491485A>C
chr1	85491549	C	A	93	17	0.294118	0	2,10,0,5	MODIFIER	NONE	intergenic_region	C130026I21Rik-Sp110	n.85491549C>A
chr1	85500973	T	C	90	48	0.145833	0	41,0,7,0	MODIFIER	NONE	intergenic_region	C130026I21Rik-Sp110	n.85500973T>C
chr1	85501143	G	A	101	148	0.067568	7	91,47,4,6	MODIFIER	NONE	intergenic_region	C130026I21Rik-Sp110	n.85501143G>A
chr1	85512748	T	G	98	62	0.096774	2	50,6,5,1	MODIFIER	NONE	intergenic_region	C130026I21Rik-Sp110	n.85512748T>G
chr1	85513054	T	C	175	99	0.121212	17	56,31,12,0	MODIFIER	NONE	intergenic_region	C130026I21Rik-Sp110	n.85513054T>C
chr1	85513131	G	A	172	199	0.070352	20	106,78,13,1	MODIFIER	NONE	intergenic_region	C130026I21Rik-Sp110	n.85513131G>A
chr1	85513171	A	T	1441	184	0.375	1	53,62,34,35	MODIFIER	NONE	intergenic_region	C130026I21Rik-Sp110	n.85513171A>T
chr1	85513250	C	T	293	66	0.257576	5	0,49,1,16	MODIFIER	NONE	intergenic_region	C130026I21Rik-Sp110	n.85513250C>T
chr1	85513254	C	A	260	64	0.25	6	0,48,1,15	MODIFIER	NONE	intergenic_region	C130026I21Rik-Sp110	n.85513254C>A
chr1	85513347	C	T	107	16	0.375	0	0,9,0,7	MODIFIER	NONE	intergenic_region	C130026I21Rik-Sp110	n.85513347C>T
chr1	85513373	A	G	129	11	0.545455	0	0,5,0,6	MODIFIER	NONE	intergenic_region	C130026I21Rik-Sp110	n.85513373A>G
chr1	85513399	C	T	138	11	0.545455	0	0,5,0,6	MODIFIER	NONE	intergenic_region	C130026I21Rik-Sp110	n.85513399C>T
chr1	85514488	G	GT	133	65	0.169231	5	39,15,10,1	MODIFIER	NONE	intergenic_region	C130026I21Rik-Sp110	n.85514488_85514489insT
chr1	85514488	GT	G	332	65	0.338462	1	33,9,16,6	MODIFIER	NONE	intergenic_region	C130026I21Rik-Sp110	n.85514489delT
chr1	85526716	A	G	718	145	0.234483	42	50,56,32,6	MODIFIER	NONE	intergenic_region	C130026I21Rik-Sp110	n.85526716A>G
chr1	85526807	C	T	87	94	0.074468	14	13,73,4,4	MODIFIER	NONE	intergenic_region	C130026I21Rik-Sp110	n.85526807C>T
chr1	85526883	CAGACAG	C	72	26	0.153846	0	0,23,0,4	MODIFIER	NONE	intergenic_region	C130026I21Rik-Sp110	n.85526884_85526889delAGACAG
chr1	85549612	T	C	103	55	0.145455	0	45,1,9,0	MODIFIER	NONE	intergenic_region	C130026I21Rik-Sp110	n.85549612T>C
chr1	85549648	T	C	792	144	0.368056	15	76,14,52,2	MODIFIER	NONE	intergenic_region	C130026I21Rik-Sp110	n.85549648T>C
chr1	85549714	G	T	146	229	0.082969	2	160,50,16,3	MODIFIER	NONE	intergenic_region	C130026I21Rik-Sp110	n.85549714G>T
chr1	85549728	G	A	263	195	0.138462	16	113,55,24,3	MODIFIER	NONE	intergenic_region	C130026I21Rik-Sp110	n.85549728G>A
chr1	85549768	G	T	95	152	0.078947	0	55,83,5,8	MODIFIER	NONE	intergenic_region	C130026I21Rik-Sp110	n.85549768G>T
chr1	85550343	C	T	235	321	0.062305	3	193,106,16,6	MODIFIER	NONE	intergenic_region	C130026I21Rik-Sp110	n.85550343C>T
chr1	85550564	A	G	267	170	0.135294	23	111,36,23,0	MODIFIER	NONE	intergenic_region	C130026I21Rik-Sp110	n.85550564A>G
chr1	85550686	A	G	273	142	0.161972	0	1,118,0,23	MODIFIER	NONE	intergenic_region	C130026I21Rik-Sp110	n.85550686A>G
chr1	85577204	T	G	129	77	0.090909	0	60,5,9,0	MODIFIER	MODIFIER	NONE	NONE	3_prime_UTR_variant
chr1	85577220	G	C	122	105	0.07619	6	76,15,8,4	MODIFIER	MODIFIER	NONE	NONE	3_prime_UTR_variant
chr1	85577222	GAC	G	211	106	0.113208	6	78,17,8,4	MODIFIER	MODIFIER	NONE	NONE	3_prime_UTR_variant
chr1	85577249	C	T	499	167	0.137725	17	97,41,13,16	MODIFIER	MODIFIER	NONE	NONE	3_prime_UTR_variant
chr1	85577269	A	G	552	202	0.128713	14	106,69,10,17	MODIFIER	MODIFIER	NONE	NONE	3_prime_UTR_variant
chr1	85577329	A	C	125	167	0.041916	12	59,101,0,7	MODERATE	MODERATE	NONE	NONE	missense_variant
chr1	85579079	T	G	276	314	0.066879	4	131,162,7,14	MODERATE	MODERATE	NONE	NONE	missense_variant
chr1	85579092	G	A	224	312	0.057692	4	118,176,5,13	MODERATE	MODERATE	NONE	NONE	missense_variant
chr1	85579128	C	T	235	270	0.062963	2	69,184,3,14	MODERATE	MODERATE	NONE	NONE	missense_variant
chr1	85579153	A	T	442	209	0.129187	21	50,132,1,26	LOW	LOW	NONE	NONE	synonymous_variant
chr1	85586187	G	A	143	239	0.054393	20	146,79,4,10	MODIFIER	MODIFIER	NONE	NONE	intron_variant
chr1	85586197	C	T	197	272	0.0625	30	139,116,16,1	MODIFIER	MODIFIER	NONE	NONE	intron_variant
chr1	85588969	C	A	174	92	0.173913	0	61,0,16,0	MODIFIER	MODIFIER	NONE	NONE	intron_variant
chr1	85588969	C	T	144	92	0.152174	0	61,0,14,0	MODIFIER	MODIFIER	NONE	NONE	intron_variant
chr1	85589100	C	A	367	222	0.153153	3	86,101,19,16	MODIFIER	MODIFIER	NONE	NONE	intron_variant
chr1	85589118	C	G	397	206	0.165049	19	52,119,19,16	MODERATE	MODERATE	NONE	NONE	missense_variant
chr1	85589148	T	A	384	215	0.15814	29	43,136,19,17	LOW	LOW	NONE	NONE	synonymous_variant
chr1	85589192	C	A	189	167	0.101796	13	30,120,0,17	HIGH	HIGH	NONE	NONE	splice_acceptor_variant&intron_variant
chr1	85591825	C	T	345	36	0.388889	8	4,18,0,14	MODIFIER	MODIFIER	NONE	NONE	intron_variant
chr1	85600893	C	A	140	14	0.357143	4	8,0,4,1	MODIFIER	MODIFIER	MODIFIER	NONE	NONE
chr1	85600938	G	A	433	29	0.517241	0	14,0,15,0	MODIFIER	MODIFIER	MODIFIER	NONE	NONE
chr1	85601172	T	G	184	815	0.020859	17	441,355,16,3	MODERATE	MODIFIER	MODIFIER	NONE	NONE
chr1	85601206	C	T	897	823	0.076549	17	324,436,37,26	MODIFIER	MODIFIER	MODIFIER	NONE	NONE
chr1	85601210	T	A	12257	813	0.570726	18	158171189293	MODIFIER	MODIFIER	MODIFIER	NONE	NONE
chr1	85601257	C	A	477	528	0.07197	0	113,376,8,30	MODIFIER	MODIFIER	MODIFIER	NONE	NONE
chr1	85601266	T	A	192	464	0.040948	18	80,365,8,11	MODIFIER	MODIFIER	MODIFIER	NONE	NONE
chr1	85601338	C	T	129	182	0.06044	0	2,169,0,11	MODIFIER	MODIFIER	MODIFIER	NONE	NONE
chr1	85601352	C	T	150	147	0.081633	0	0,135,0,12	MODIFIER	MODIFIER	MODIFIER	NONE	NONE
chr1	85601359	G	A	187	133	0.105263	0	0,118,0,15	MODIFIER	MODIFIER	MODIFIER	NONE	NONE
chr1	85601372	G	C	89	110	0.072727	0	0,100,0,8	MODIFIER	MODIFIER	MODIFIER	NONE	NONE
chr1	85601412	G	T	526	46	0.521739	0	0,21,0,25	MODIFIER	MODIFIER	MODIFIER	NONE	NONE
chr1	85610636	A	T	606	114	0.324561	0	76,0,38,0	MODIFIER	NONE	intron_variant	Sp140	c.196-103A>T
chr1	85610664	T	C	177	274	0.076642	0	251,1,21,0	MODIFIER	NONE	intron_variant	Sp140	c.196-75T>C
chr1	85610672	G	C	212	343	0.075802	0	314,3,26,0	MODIFIER	NONE	intron_variant	Sp140	c.196-67G>C
chr1	85610733	T	A	1912	1081	0.150786	3	608,306,115,50	LOW	NONE	splice_region_variant&intron_variant	Sp140	c.196-6T>A
chr1	85610753	A	C	635	1274	0.06044	6	672,519,40,41	LOW	NONE	synonymous_variant	Sp140	c.210A>C
chr1	85610774	GGA	G	399	1372	0.040816	12	627,703,19,37	HIGH	NONE	frameshift_variant	Sp140	c.237_238delAG
chr1	85610791	A	G	729	1330	0.060902	16	520,727,24,59	MODERATE	NONE	missense_variant	Sp140	c.248A>G
chr1	85610808	CAGA	C	1218	1120	0.099107	63	349,686,65,46	MODERATE	NONE	conservative_inframe_deletion	Sp140	c.271_273delAAG
chr1	85610828	T	A	1761	832	0.161058	23	217,477,61,77	MODERATE	NONE	missense_variant	Sp140	c.285T>A
chr1	85610834	G	T	223	754	0.041114	7	242,479,7,25	LOW	NONE	synonymous_variant	Sp140	c.291G>T
chr1	85610920	G	C	1515	217	0.410138	1	28,93,20,76	MODIFIER	NONE	intron_variant	Sp140	c.367+10G>C
chr1	85610928	C	A	1282	201	0.383085	1	24,90,16,71	MODIFIER	NONE	intron_variant	Sp140	c.367+18C>A
chr1	85614934	G	A	89	70	0.071429	39	8,57,5,0	MODIFIER	NONE	intron_variant	Sp140	c.418+80G>A
chr1	85615064	A	C	580	49	0.44898	25	15,12,21,1	MODIFIER	NONE	intron_variant	Sp140	c.419-124A>C
chr1	85615094	C	A	449	49	0.326531	1	26,7,14,2	MODIFIER	NONE	intron_variant	Sp140	c.419-94C>A
chr1	85615204	T	C	2745	270	0.351852	0	97,76,55,42	LOW	NONE	synonymous_variant	Sp140	c.435T>C
chr1	85615212	C	G	3045	280	0.375	0	94,78,57,50	MODERATE	NONE	missense_variant	Sp140	c.443C>G
chr1	85615280	G	T	2051	192	0.375	1	37,81,21,53	MODIFIER	NONE	intron_variant	Sp140	c.502+9G>T
chr1	85615292	G	A	1628	160	0.375	4	28,71,13,48	MODIFIER	NONE	intron_variant	Sp140	c.502+21G>A
chr1	85615314	T	C	595	88	0.261364	17	14,51,0,23	MODIFIER	NONE	intron_variant	Sp140	c.502+43T>C
chr1	85615316	G	A	557	87	0.252874	17	14,51,0,22	MODIFIER	NONE	intron_variant	Sp140	c.502+45G>A
chr1	85615339	C	T	280	55	0.2	0	3,41,0,11	MODIFIER	NONE	intron_variant	Sp140	c.502+68C>T
chr1	85615442	A	C	173	20	0.3	0	0,14,0,6	MODIFIER	NONE	intron_variant	Sp140	c.502+171A>C
chr1	85619965	T	A	145	43	0.162791	0	36,0,7,0	MODIFIER	NONE	intron_variant	Sp140	c.503-91T>A
chr1	85620099	A	G	90	136	0.044118	20	73,57,0,6	MODERATE	NONE	missense_variant	Sp140	c.546A>G
chr1	85621644	C	T	4015	321	0.58567	1	79,52,110,80	MODIFIER	NONE	intron_variant	Sp140	c.605-10C>T
chr1	85621656	T	G	90	317	0.0347	2	157,148,7,4	MODERATE	NONE	missense_variant&splice_region_variant	Sp140	c.607T>G
chr1	85621722	G	A	169	205	0.078049	0	20,169,1,15	MODIFIER	NONE	intron_variant	Sp140	c.658+15G>A
chr1	85635589	C	A	173	164	0.073171	4	92,60,9,3	MODERATE	NONE	missense_variant	Sp140	c.1003C>A
chr1	85635605	A	G	190	170	0.076471	5	75,80,9,5	MODERATE	NONE	missense_variant&splice_region_variant	Sp140	c.1019A>G
chr1	85635618	C	T	210	157	0.089172	2	59,84,7,7	MODIFIER	NONE	intron_variant	Sp140	c.1020+12C>T
chr1	85635624	C	G	1111	148	0.337838	2	30,62,21,34	MODIFIER	NONE	intron_variant	Sp140	c.1020+18C>G
chr1	85635628	T	G	1111	146	0.342466	2	25,66,18,37	MODIFIER	NONE	intron_variant	Sp140	c.1020+22T>G
chr1	85642692	G	T	125	38	0.236842	2	4,25,0,9	MODIFIER	NONE	intron_variant	Sp140	c.1284+45G>T
chr1	85642854	T	C	128	51	0.176471	4	35,7,6,3	MODIFIER	NONE	intron_variant	Sp140	c.1285-81T>C
chr1	85643220	G	A	184	123	0.089431	20	59,53,1,10	LOW	NONE	synonymous_variant	Sp140	c.1380G>A
chr1	85643221	A	G	186	122	0.090164	20	57,54,1,10	MODERATE	NONE	missense_variant	Sp140	c.1381A>G
chr1	85644424	G	T	198	18	0.388889	0	11,0,7,0	MODIFIER	NONE	intron_variant	Sp140	c.1507-160G>T
chr1	85644523	G	C	861	94	0.329787	2	59,3,32,0	MODIFIER	NONE	intron_variant	Sp140	c.1507-61G>C
chr1	85644566	A	ATGT	115	157	0.082803	8	104,23,13,0	MODIFIER	NONE	intron_variant	Sp140	c.1507-18_1507-17insTGT
chr1	85644566	AT	A	209	157	0.127389	5	112,22,19,1	MODIFIER	NONE	intron_variant	Sp140	c.1507-17delT
chr1	85644685	A	G	479	144	0.152778	1	22,98,3,21	MODIFIER	NONE	3_prime_UTR_variant	Sp140	c.*3A>G
chr1	85644724	T	G	196	82	0.109756	0	3,69,0,10	MODIFIER	NONE	3_prime_UTR_variant	Sp140	c.*42T>G
chr1	85649959	C	T	225	37	0.243243	0	28,0,9,0	MODIFIER	MODIFIER	MODIFIER	MODIFIER	MODIFIER
chr1	85650046	G	T	88	128	0.039062	4	91,32,5,0	LOW	LOW	LOW	LOW	MODIFIER
chr1	85650053	T	C	177	137	0.072993	12	89,38,10,0	MODIFIER	MODIFIER	MODIFIER	MODIFIER	NONE
chr1	85650131	A	G	1171	206	0.247573	3	63,89,26,28	LOW	LOW	LOW	LOW	NONE
chr1	85650213	T	C	346	86	0.174419	0	5,66,1,14	MODIFIER	MODIFIER	MODIFIER	MODIFIER	NONE
chr1	85650219	C	T	285	76	0.157895	0	4,60,0,12	MODIFIER	MODIFIER	MODIFIER	MODIFIER	NONE
chr1	85659570	T	A	91	37	0.162162	0	30,1,6,0	MODIFIER	MODIFIER	MODIFIER	MODIFIER	NONE
chr1	85905368	G	T	569	74	0.283784	7	17,35,11,10	MODERATE	NONE	missense_variant	Itm2c	c.422G>T
chr1	86351591	A	T	558	50	0.5	0	3,21,3,23	MODIFIER	MODIFIER	MODIFIER	MODIFIER	NONE
chr1	86353947	TA	T	75	27	0.185185	0	1,22,0,5	MODIFIER	MODIFIER	MODIFIER	MODIFIER	NONE
chr1	86427117	A	G	568	60	0.333333	1	14,26,8,12	LOW	NONE	synonymous_variant	1700019O17Rik	c.747A>G
chr1	86973430	G	T	1501	183	0.306011	4	70,56,36,20	HIGH	HIGH	NONE	NONE	stop_gained
chr1	87125920	C	T	1082	122	0.311475	4	28,55,17,22	LOW	NONE	synonymous_variant	Akp3	c.516C>T
chr1	87151602	AC	A	136	17	0.411765	3	2,8,0,7	MODIFIER	MODIFIER	NONE	NONE	intron_variant
chr1	87297829	C	A	240	21	0.380952	2	2,11,2,6	MODIFIER	NONE	intron_variant	Efhd1	c.588+66C>A
chr1	87374048	CGAG	C	77	116	0.025862	0	65,49,2,1	MODERATE	MODERATE	NONE	NONE	conservative_inframe_deletion
chr1	87386270	CT	C	96	32	0.1875	0	26,0,6,0	MODIFIER	MODIFIER	MODIFIER	NONE	NONE
chr1	87420259	CT	C	132	186	0.075269	2	155,16,12,2	MODIFIER	MODIFIER	NONE	NONE	intron_variant
chr1	87584360	GC	G	798	22	0.909091	0	0,2,3,17	MODIFIER	MODIFIER	MODIFIER	NONE	NONE
chr1	87715330	T	TTG	1111	177	0.19209	12	64,79,9,25	MODIFIER	MODIFIER	MODIFIER	MODIFIER	NONE
chr1	87840700	CTG	C	98	22	0.136364	6	19,1,2,1	MODIFIER	NONE	intron_variant	Sag	c.1038-91_1038-90delTG
chr1	87844020	TTAAA	T	281	29	0.275862	0	21,0,8,0	MODIFIER	NONE	intron_variant	Sag	c.1094-91_1094-88delTAAA
chr1	87881995	G	A	302	45	0.244444	5	5,29,0,11	MODIFIER	NONE	intron_variant	Dgkd	c.348+56G>A
chr1	87916529	GC	G	181	35	0.314286	5	4,20,0,11	MODIFIER	NONE	intron_variant	Dgkd	c.693+55delC
chr1	87959679	AT	A	70	41	0.146341	0	34,0,6,0	MODIFIER	MODIFIER	NONE	NONE	intron_variant
chr1	88056440	G	GT	93	35	0.171429	0	1,28,0,6	MODIFIER	NONE	intron_variant	Ugt1a10	c.855+104_855+105insT
chr1	88107175	C	T	144	249	0.032129	1	117,122,5,4	LOW	MODIFIER	MODIFIER	MODIFIER	NONE
chr1	88166739	G	T	1775	221	0.285068	1	67,89,30,35	MODERATE	MODIFIER	MODIFIER	MODIFIER	MODIFIER
chr1	88211842	C	T	211	39	0.205128	0	31,0,8,0	MODIFIER	MODIFIER	MODIFIER	MODIFIER	MODIFIER
chr1	88211867	C	T	410	56	0.25	0	42,0,14,0	MODIFIER	MODIFIER	MODIFIER	MODIFIER	MODIFIER
chr1	88211871	G	A	430	61	0.245902	0	46,0,15,0	MODIFIER	MODIFIER	MODIFIER	MODIFIER	MODIFIER
chr1	88211898	G	A	2873	96	0.84375	0	15,0,81,0	MODIFIER	MODIFIER	MODIFIER	MODIFIER	MODIFIER
chr1	88211915	A	G	510	131	0.152672	2	105,6,20,0	MODIFIER	MODIFIER	MODIFIER	MODIFIER	MODIFIER
chr1	88211922	A	C	2008	146	0.445205	8	78,2,60,6	MODIFIER	MODIFIER	MODIFIER	MODIFIER	MODIFIER
chr1	88211945	G	A	6164	198	0.858586	4	18,5,152,23	MODIFIER	MODIFIER	MODIFIER	MODIFIER	MODIFIER
chr1	88211967	T	G	746	274	0.120438	2	183,56,25,10	MODIFIER	MODIFIER	MODIFIER	MODIFIER	MODIFIER
chr1	88211984	CAG	C	8806	312	0.727564	5	64,22,154,73	MODIFIER	MODIFIER	MODIFIER	MODIFIER	MODIFIER
chr1	88212021	G	A	2273	373	0.230563	0	148,122,54,48	MODERATE	MODIFIER	MODIFIER	MODIFIER	MODIFIER
chr1	88212084	A	T	2860	346	0.294798	0	115,122,55,54	MODERATE	MODIFIER	MODIFIER	MODIFIER	MODIFIER
chr1	88212093	G	A	10046	347	0.835735	1	27,23,150,147	MODERATE	MODIFIER	MODIFIER	MODIFIER	MODIFIER
chr1	88212136	G	A	1216	372	0.137097	0	199,119,34,20	MODERATE	MODIFIER	MODIFIER	MODIFIER	MODIFIER
chr1	88212141	G	T	10279	378	0.791005	4	38,28,200,112	MODERATE	MODIFIER	MODIFIER	MODIFIER	MODIFIER
chr1	88212244	C	T	6527	841	0.280618	0	316282130113	LOW	MODIFIER	MODIFIER	MODIFIER	MODIFIER
chr1	88212297	G	A	2568	795	0.132075	0	294,395,44,62	MODERATE	MODIFIER	MODIFIER	MODIFIER	MODIFIER
chr1	88212317	T	C	19616	706	0.803116	0	49,78,220,359	MODERATE	MODIFIER	MODIFIER	MODIFIER	MODIFIER
chr1	88212321	T	G	2240	690	0.134783	3	218,377,39,56	MODERATE	MODIFIER	MODIFIER	MODIFIER	MODIFIER
chr1	88212331	C	T	3750	629	0.228935	1	183,292,55,98	LOW	MODIFIER	MODIFIER	MODIFIER	MODIFIER
chr1	88212371	AT	A	3605	496	0.233871	0	168,219,49,67	HIGH	MODIFIER	MODIFIER	MODIFIER	MODIFIER
chr1	88212381	C	T	1790	495	0.145455	2	193,229,31,42	MODERATE	MODIFIER	MODIFIER	MODIFIER	MODIFIER
chr1	88212382	T	A	3457	491	0.258656	2	161,198,63,69	LOW	MODIFIER	MODIFIER	MODIFIER	MODIFIER
chr1	88212392	C	T	12641	485	0.773196	0	47,48,186,204	MODERATE	MODIFIER	MODIFIER	MODIFIER	MODIFIER
chr1	88212409	C	T	13588	480	0.804167	0	44,45,198,193	LOW	MODIFIER	MODIFIER	MODIFIER	MODIFIER
chr1	88212452	C	A	3266	513	0.239766	2	204,181,71,55	MODERATE	MODIFIER	MODIFIER	MODIFIER	MODIFIER
chr1	88212465	T	C	4240	517	0.299807	0	196,164,85,71	MODERATE	MODIFIER	MODIFIER	MODIFIER	MODIFIER
chr1	88212512	G	C	471	555	0.043243	2	297,231,13,13	MODERATE	MODIFIER	MODIFIER	MODIFIER	MODIFIER
chr1	88212528	A	C	15948	563	0.80817	2	54,38,258,213	MODERATE	MODIFIER	MODIFIER	MODIFIER	MODIFIER
chr1	88212536	T	C	2187	572	0.153846	0	266,213,50,41	MODERATE	MODIFIER	MODIFIER	MODIFIER	MODIFIER
chr1	88212549	C	T	14435	519	0.799615	10	62,37,223,197	MODERATE	MODIFIER	MODIFIER	MODIFIER	MODIFIER
chr1	88212550	A	G	14335	519	0.795761	9	64,38,224,193	LOW	MODIFIER	MODIFIER	MODIFIER	MODIFIER
chr1	88212555	C	T	3291	553	0.22604	5	237,185,66,64	MODERATE	MODIFIER	MODIFIER	MODIFIER	MODIFIER
chr1	88212568	C	T	4412	613	0.262643	0	241,205,92,75	LOW	MODIFIER	MODIFIER	MODIFIER	MODIFIER
chr1	88212637	G	A	6687	650	0.366154	0	192216117125	LOW	MODIFIER	MODIFIER	MODIFIER	MODIFIER
chr1	88212655	C	T	15872	647	0.748068	4	62,82,240,263	LOW	MODIFIER	MODIFIER	MODIFIER	MODIFIER
chr1	88212672	T	G	1875	597	0.132328	2	242,272,42,40	MODERATE	MODIFIER	MODIFIER	MODIFIER	MODIFIER
chr1	88212696	A	T	4468	574	0.280488	1	200,209,78,87	MODERATE	MODIFIER	MODIFIER	MODIFIER	MODIFIER
chr1	88212730	A	G	17504	628	0.789809	0	63,58,269,238	LOW	MODIFIER	MODIFIER	MODIFIER	MODIFIER
chr1	88212740	C	A	17628	649	0.781202	2	65,63,278,242	MODERATE	MODIFIER	MODIFIER	MODIFIER	MODIFIER
chr1	88212746	C	T	1820	645	0.117829	0	298,270,42,35	MODERATE	MODIFIER	MODIFIER	MODIFIER	MODIFIER
chr1	88212778	A	G	2241	678	0.137168	0	306,275,49,47	LOW	MODIFIER	MODIFIER	MODIFIER	MODIFIER
chr1	88212884	G	A	1448	529	0.117202	1	135,321,23,49	MODIFIER	MODIFIER	MODIFIER	MODIFIER	MODIFIER
chr1	88213019	C	T	2198	74	0.824324	0	0,13,0,61	MODIFIER	MODIFIER	MODIFIER	MODIFIER	MODIFIER
chr1	88213057	A	G	309	36	0.305556	0	0,25,0,11	MODIFIER	MODIFIER	MODIFIER	MODIFIER	MODIFIER
chr1	88214783	C	G	148	15	0.333333	0	10,0,5,0	MODIFIER	MODIFIER	MODIFIER	MODIFIER	MODIFIER
chr1	88214884	G	A	124	49	0.102041	0	44,0,5,0	MODIFIER	MODIFIER	MODIFIER	MODIFIER	MODIFIER
chr1	88214947	C	A	846	162	0.191358	2	110,21,28,3	MODIFIER	MODIFIER	MODIFIER	MODIFIER	MODIFIER
chr1	88214987	G	A	10661	360	0.827778	2	39,16,227,78	MODIFIER	MODIFIER	MODIFIER	MODIFIER	MODIFIER
chr1	88215037	A	G	12239	557	0.651706	1	111,69,237,139	LOW	LOW	LOW	LOW	LOW
chr1	88215054	C	T	1362	586	0.100683	4	307,217,40,21	MODERATE	MODERATE	MODERATE	MODERATE	MODERATE
chr1	88215088	T	G	14098	515	0.796117	3	48,44,200,223	LOW	LOW	LOW	LOW	LOW
chr1	88215123	C	T	1217	425	0.122353	0	142,230,21,32	MODERATE	MODERATE	MODERATE	MODERATE	MODERATE
chr1	88215174	C	T	1372	291	0.178694	0	63,176,14,38	MODERATE	MODERATE	MODERATE	MODERATE	MODERATE
chr1	88215178	A	T	2267	282	0.29078	1	51,148,23,60	LOW	LOW	LOW	LOW	LOW
chr1	88215188	T	G	1902	263	0.262357	0	49,142,18,54	MODIFIER	MODIFIER	MODIFIER	MODIFIER	MODIFIER
chr1	88215198	C	T	1480	238	0.231092	0	43,140,12,43	MODIFIER	MODIFIER	MODIFIER	MODIFIER	MODIFIER
chr1	88215217	A	T	5087	201	0.756219	4	10,37,23,131	MODIFIER	MODIFIER	MODIFIER	MODIFIER	MODIFIER
chr1	88215233	C	T	4564	172	0.755814	2	5,35,12,120	MODIFIER	MODIFIER	MODIFIER	MODIFIER	MODIFIER
chr1	88215275	GTTGTTA	G	1648	99	0.585859	0	0,41,0,58	MODIFIER	MODIFIER	MODIFIER	MODIFIER	MODIFIER
chr1	88215288	T	C	122	83	0.096386	0	0,75,0,8	MODIFIER	MODIFIER	MODIFIER	MODIFIER	MODIFIER
chr1	88215295	TATTAGC	T	203	75	0.24	0	0,57,0,18	MODIFIER	MODIFIER	MODIFIER	MODIFIER	MODIFIER
chr1	88215316	C	T	267	44	0.454545	0	0,7,0,20	MODIFIER	MODIFIER	MODIFIER	MODIFIER	MODIFIER
chr1	88215383	C	A	164	12	0.416667	0	0,6,0,6	MODIFIER	MODIFIER	MODIFIER	MODIFIER	MODIFIER
chr1	88215598	C	G	104	24	0.166667	5	19,1,3,1	MODIFIER	MODIFIER	MODIFIER	MODIFIER	MODIFIER
chr1	88215606	C	G	114	27	0.148148	0	21,2,4,0	MODIFIER	MODIFIER	MODIFIER	MODIFIER	MODIFIER
chr1	88215651	C	T	542	65	0.292308	2	42,3,20,0	MODIFIER	MODIFIER	MODIFIER	MODIFIER	MODIFIER
chr1	88215728	A	T	842	294	0.119048	13	242,17,29,6	MODIFIER	MODIFIER	MODIFIER	MODIFIER	MODIFIER
chr1	88215739	T	TTA	357	392	0.061224	10	313,42,24,0	MODIFIER	MODIFIER	MODIFIER	MODIFIER	MODIFIER
chr1	88215739	T	TTAA	163	392	0.033163	0	313,42,12,1	MODIFIER	MODIFIER	MODIFIER	MODIFIER	MODIFIER
chr1	88215739	TA	T	746	392	0.112245	5	312,36,37,7	MODIFIER	MODIFIER	MODIFIER	MODIFIER	MODIFIER
chr1	88215740	A	T	3015	406	0.29803	3	212,28,111,11	MODIFIER	MODIFIER	MODIFIER	MODIFIER	MODIFIER
chr1	88215788	C	T	2195	808	0.116337	2	491,218,71,27	LOW	LOW	LOW	LOW	LOW
chr1	88215884	T	A	15230	572	0.774476	5	21,87,113,351	HIGH	HIGH	HIGH	HIGH	HIGH
chr1	88215906	GAAA	G	1784	408	0.60049	26	31,124,22,223	MODIFIER	MODIFIER	MODIFIER	MODIFIER	MODIFIER
chr1	88215906	GA	G	308	408	0.034314	10	31,124,6,8	MODIFIER	MODIFIER	MODIFIER	MODIFIER	MODIFIER
chr1	88215910	A	AGG	1298	337	0.727003	6	13,80,22,223	MODIFIER	MODIFIER	MODIFIER	MODIFIER	MODIFIER
chr1	88215928	TAA	T	4335	292	0.636986	0	14,100,23,163	MODIFIER	MODIFIER	MODIFIER	MODIFIER	MODIFIER
chr1	88215943	A	G	6611	242	0.772727	0	5,43,25,169	MODIFIER	MODIFIER	MODIFIER	MODIFIER	MODIFIER
chr1	88215984	C	T	1210	157	0.286624	3	28,83,8,38	MODIFIER	MODIFIER	MODIFIER	MODIFIER	MODIFIER
chr1	88215985	G	A	411	154	0.116883	4	30,105,6,12	MODIFIER	MODIFIER	MODIFIER	MODIFIER	MODIFIER
chr1	88216116	C	T	1302	219	0.237443	0	105,56,39,19	MODIFIER	MODIFIER	MODIFIER	MODIFIER	MODIFIER
chr1	88216140	C	A	507	253	0.086957	0	135,93,14,11	MODERATE	MODERATE	MODERATE	MODERATE	MODERATE
chr1	88216158	TTCA	T	628	269	0.223048	1	122,89,33,27	MODERATE	MODERATE	MODERATE	MODERATE	MODERATE
chr1	88216159	TCAT	T	77	270	0.081481	5	146,105,10,12	MODERATE	MODERATE	MODERATE	MODERATE	MODERATE
chr1	88216159	T	C	94	273	0.080586	2	111,78,12,12	MODERATE	MODERATE	MODERATE	MODERATE	MODERATE
chr1	88216213	C	T	9378	393	0.707379	2	69,43,164,117	MODERATE	MODERATE	MODERATE	MODERATE	MODERATE
chr1	88216254	G	A	1348	422	0.132701	2	215,146,39,22	MODERATE	MODERATE	MODERATE	MODERATE	MODERATE
chr1	88216260	C	T	1933	437	0.176201	3	210,148,42,36	MODERATE	MODERATE	MODERATE	MODERATE	MODERATE
chr1	88216261	G	A	2476	445	0.21573	8	208,138,51,48	MODERATE	MODERATE	MODERATE	MODERATE	MODERATE
chr1	88216273	G	C	2412	469	0.200426	5	207,165,48,49	MODERATE	MODERATE	MODERATE	MODERATE	MODERATE
chr1	88216393	G	T	1528	173	0.323699	6	16,98,4,55	MODIFIER	MODIFIER	MODIFIER	MODIFIER	MODIFIER
chr1	88216458	AT	A	1948	77	0.714286	0	0,24,0,55	MODIFIER	MODIFIER	MODIFIER	MODIFIER	MODIFIER
chr1	88216474	A	AT	148	65	0.076923	0	0,62,0,5	MODIFIER	MODIFIER	MODIFIER	MODIFIER	MODIFIER
chr1	88216494	G	A	760	46	0.5	0	0,20,0,26	MODIFIER	MODIFIER	MODIFIER	MODIFIER	MODIFIER
chr1	88216495	A	C	847	45	0.555556	0	0,19,0,26	MODIFIER	MODIFIER	MODIFIER	MODIFIER	MODIFIER
chr1	88216544	T	A	619	21	0.857143	0	0,3,0,18	MODIFIER	MODIFIER	MODIFIER	MODIFIER	MODIFIER
chr1	88216566	T	C	161	14	0.357143	0	0,9,0,5	MODIFIER	MODIFIER	MODIFIER	MODIFIER	MODIFIER
chr1	88217941	A	G	364	15	0.733333	0	3,0,12,0	MODIFIER	MODIFIER	MODIFIER	MODIFIER	MODIFIER
chr1	88217971	GCAAAAAAA	G	95	24	0.25	0	18,0,6,0	MODIFIER	MODIFIER	MODIFIER	MODIFIER	MODIFIER
chr1	88217984	G	GA	88	30	0.233333	0	23,0,7,0	MODIFIER	MODIFIER	MODIFIER	MODIFIER	MODIFIER
chr1	88218011	GA	G	601	51	0.529412	0	21,0,27,0	MODIFIER	MODIFIER	MODIFIER	MODIFIER	MODIFIER
chr1	88218078	C	A	956	118	0.288136	1	79,5,33,1	MODIFIER	MODIFIER	MODIFIER	MODIFIER	MODIFIER
chr1	88218089	A	G	3608	137	0.766423	2	25,5,94,13	MODIFIER	MODIFIER	MODIFIER	MODIFIER	MODIFIER
chr1	88218098	C	T	1018	147	0.258503	3	87,20,30,10	MODIFIER	MODIFIER	MODIFIER	MODIFIER	MODIFIER
chr1	88218113	T	G	561	195	0.123077	0	124,47,18,6	MODIFIER	MODIFIER	MODIFIER	MODIFIER	MODIFIER
chr1	88218119	G	T	532	206	0.11165	0	129,54,17,6	LOW	LOW	LOW	LOW	LOW
chr1	88218126	G	C	469	211	0.099526	0	128,62,14,7	HIGH	HIGH	HIGH	HIGH	HIGH
chr1	88218146	C	A	6059	254	0.708661	2	40,26,122,66	MODERATE	MODERATE	MODERATE	MODERATE	MODERATE
chr1	88218240	A	T	2335	432	0.215278	3	202,131,63,34	MODERATE	MODERATE	MODERATE	MODERATE	MODERATE
chr1	88218245	C	T	5756	431	0.452436	1	139,87,123,82	MODERATE	MODERATE	MODERATE	MODERATE	MODERATE
chr1	88218249	C	T	790	429	0.086247	2	232,156,27,14	MODERATE	MODERATE	MODERATE	MODERATE	MODERATE
chr1	88218254	GC	G	1198	436	0.09633	1	239,158,27,15	HIGH	HIGH	HIGH	HIGH	HIGH
chr1	88218279	A	T	2430	469	0.202559	2	198,169,59,43	MODERATE	MODERATE	MODERATE	MODERATE	MODERATE
chr1	88218283	C	G	2467	470	0.204255	3	200,170,58,42	MODERATE	MODERATE	MODERATE	MODERATE	MODERATE
chr1	88218360	G	A	2304	410	0.217073	0	139,176,43,52	MODERATE	MODERATE	MODERATE	MODERATE	MODERATE
chr1	88218388	G	A	2384	407	0.22113	0	130,180,40,57	LOW	LOW	LOW	LOW	LOW
chr1	88218390	G	A	1020	406	0.108374	0	150,206,21,29	MODERATE	MODERATE	MODERATE	MODERATE	MODERATE
chr1	88218471	G	T	671	188	0.138298	2	17,143,4,24	MODIFIER	MODIFIER	MODIFIER	MODIFIER	MODIFIER
chr1	88218538	T	C	237	74	0.135135	0	0,64,0,10	MODIFIER	MODIFIER	MODIFIER	MODIFIER	MODIFIER
chr1	88218553	T	TA	1115	53	0.584906	0	0,23,0,31	MODIFIER	MODIFIER	MODIFIER	MODIFIER	MODIFIER
chr1	88218571	C	A	225	40	0.2	0	0,32,0,8	MODIFIER	MODIFIER	MODIFIER	MODIFIER	MODIFIER
chr1	88218574	T	C	97	39	0.102564	0	0,35,0,4	MODIFIER	MODIFIER	MODIFIER	MODIFIER	MODIFIER
chr1	88224626	A	G	121	21	0.285714	0	15,0,6,0	MODIFIER	MODIFIER	MODIFIER	MODIFIER	MODIFIER
chr1	88224627	G	GA	469	22	0.772727	0	3,0,17,0	MODIFIER	MODIFIER	MODIFIER	MODIFIER	MODIFIER
chr1	88224650	C	A	97	39	0.102564	0	35,0,4,0	MODIFIER	MODIFIER	MODIFIER	MODIFIER	MODIFIER
chr1	88224679	C	T	2299	71	0.901408	0	5,0,63,3	MODIFIER	MODIFIER	MODIFIER	MODIFIER	MODIFIER
chr1	88224713	C	A	260	112	0.098214	3	76,25,10,1	MODIFIER	MODIFIER	MODIFIER	MODIFIER	MODIFIER
chr1	88224714	C	A	263	111	0.099099	3	75,25,10,1	MODIFIER	MODIFIER	MODIFIER	MODIFIER	MODIFIER
chr1	88224733	A	G	172	132	0.060606	3	84,39,5,4	MODIFIER	MODIFIER	MODIFIER	MODIFIER	MODIFIER
chr1	88224766	G	C	256	123	0.089431	2	51,60,4,8	MODIFIER	MODIFIER	MODIFIER	MODIFIER	MODIFIER
chr1	88224808	G	T	2808	94	0.861702	0	2,7,20,65	MODIFIER	MODIFIER	MODIFIER	MODIFIER	MODIFIER
chr1	88224815	G	A	245	89	0.123596	6	15,63,4,7	MODIFIER	MODIFIER	MODIFIER	MODIFIER	MODIFIER
chr1	88224826	C	T	526	78	0.24359	3	12,47,2,17	MODIFIER	MODIFIER	MODIFIER	MODIFIER	MODIFIER
chr1	88224846	C	T	163	69	0.115942	4	10,50,3,6	MODIFIER	MODIFIER	MODIFIER	MODIFIER	MODIFIER
chr1	88224849	TC	T	490	65	0.246154	5	8,42,5,11	MODIFIER	MODIFIER	MODIFIER	MODIFIER	MODIFIER
chr1	88224879	G	A	87	57	0.070175	0	17,36,1,3	MODIFIER	MODIFIER	MODIFIER	MODIFIER	MODIFIER
chr1	88224927	T	A	1512	54	0.814815	6	7,1,28,16	MODIFIER	MODIFIER	MODIFIER	MODIFIER	MODIFIER
chr1	88224929	G	A	244	53	0.169811	0	30,11,7,3	MODIFIER	MODIFIER	MODIFIER	MODIFIER	MODIFIER
chr1	88224983	C	T	469	87	0.195402	7	59,9,14,5	MODIFIER	MODIFIER	MODIFIER	MODIFIER	MODIFIER
chr1	88225005	T	A	744	121	0.22314	12	79,15,18,9	MODIFIER	MODIFIER	NONE	NONE	upstream_gene_variant
chr1	88225021	G	C	171	139	0.057554	0	91,40,6,2	MODIFIER	MODIFIER	NONE	NONE	upstream_gene_variant
chr1	88225025	A	C	391	133	0.120301	12	74,41,16,2	MODIFIER	MODIFIER	NONE	NONE	upstream_gene_variant
chr1	88225036	G	A	416	135	0.125926	0	72,43,12,8	MODIFIER	MODIFIER	NONE	NONE	upstream_gene_variant
chr1	88225040	T	A	166	137	0.058394	0	75,54,5,3	MODIFIER	MODIFIER	NONE	NONE	upstream_gene_variant
chr1	88225045	A	G	1889	139	0.453237	2	39,35,38,27	MODIFIER	MODIFIER	NONE	NONE	upstream_gene_variant
chr1	88225062	C	G	2226	133	0.548872	1	27,29,34,43	MODIFIER	MODIFIER	NONE	NONE	upstream_gene_variant
chr1	88225109	G	A	1875	94	0.617021	11	4,32,1,57	MODIFIER	MODIFIER	NONE	NONE	upstream_gene_variant
chr1	88225130	A	T	314	74	0.162162	0	1,60,0,13	MODIFIER	MODIFIER	NONE	NONE	upstream_gene_variant
chr1	88225146	C	T	1660	60	0.783333	0	0,12,0,48	MODIFIER	MODIFIER	NONE	NONE	upstream_gene_variant
chr1	88225227	C	T	264	15	0.6	0	1,5,2,7	MODIFIER	MODIFIER	NONE	NONE	upstream_gene_variant
chr1	88225229	G	A	268	15	0.6	0	1,5,2,7	MODIFIER	MODIFIER	NONE	NONE	upstream_gene_variant
chr1	88225244	TG	T	123	16	0.25	0	5,7,2,2	MODIFIER	MODIFIER	NONE	NONE	upstream_gene_variant
chr1	88225273	A	C	251	19	0.421053	4	4,7,5,3	MODIFIER	MODIFIER	NONE	NONE	upstream_gene_variant
chr1	88225386	G	A	1809	84	0.678571	0	13,7,43,21	MODIFIER	MODIFIER	NONE	NONE	upstream_gene_variant
chr1	88225402	C	T	2222	86	0.755814	0	11,7,42,26	MODIFIER	MODIFIER	NONE	NONE	upstream_gene_variant
chr1	88225430	A	G	356	99	0.151515	3	34,50,8,7	MODIFIER	MODIFIER	NONE	NONE	upstream_gene_variant
chr1	88227863	G	T	99	21	0.190476	0	17,0,4,0	MODIFIER	NONE	intron_variant	Mroh2a	c.-14-191G>T
chr1	88227897	GA	G	1209	46	0.76087	0	11,0,35,0	MODIFIER	NONE	intron_variant	Mroh2a	c.-14-156delA
chr1	88227917	G	C	2026	72	0.791667	0	14,0,58,0	MODIFIER	NONE	intron_variant	Mroh2a	c.-14-137G>C
chr1	88227935	C	T	2840	98	0.795918	0	19,0,79,0	MODIFIER	NONE	intron_variant	Mroh2a	c.-14-119C>T
chr1	88227969	G	A	2191	190	0.389474	4	115,0,74,1	MODIFIER	NONE	intron_variant	Mroh2a	c.-14-85G>A
chr1	88228000	C	A	1119	322	0.145963	4	253,19,45,5	MODIFIER	NONE	intron_variant	Mroh2a	c.-14-54C>A
chr1	88228001	T	A	9022	335	0.785075	0	57,5,248,25	MODIFIER	NONE	intron_variant	Mroh2a	c.-14-53T>A
chr1	88228196	C	A	526	515	0.050485	0	252,236,14,13	MODIFIER	NONE	intron_variant	Mroh2a	c.80-31C>A
chr1	88228343	G	A	1484	431	0.141531	0	137,231,23,40	MODERATE	NONE	missense_variant	Mroh2a	c.196G>A
chr1	88228380	C	A	1237	364	0.14011	0	119,191,20,33	MODERATE	NONE	missense_variant	Mroh2a	c.233C>A
chr1	88228427	G	A	5449	270	0.633333	1	28,61,53,127	MODIFIER	NONE	intron_variant	Mroh2a	c.261+19G>A
chr1	88228453	A	G	202	192	0.052083	0	40,142,2,8	MODIFIER	NONE	intron_variant	Mroh2a	c.261+45A>G
chr1	88228474	C	T	1437	143	0.342657	0	9,83,4,46	MODIFIER	NONE	intron_variant	Mroh2a	c.261+66C>T
chr1	88228498	G	T	1653	93	0.55914	0	2,39,2,50	MODIFIER	NONE	intron_variant	Mroh2a	c.261+90G>T
chr1	88228503	C	T	356	89	0.157303	2	3,72,1,13	MODIFIER	NONE	intron_variant	Mroh2a	c.261+95C>T
chr1	88228513	G	C	1730	71	0.704225	0	1,20,2,48	MODIFIER	NONE	intron_variant	Mroh2a	c.261+105G>C
chr1	88228514	C	T	1736	71	0.704225	0	1,20,2,48	MODIFIER	NONE	intron_variant	Mroh2a	c.261+106C>T
chr1	88228602	G	A	313	14	0.714286	0	0,4,0,10	MODIFIER	NONE	intron_variant	Mroh2a	c.261+194G>A
chr1	88230158	T	C	194	12	0.5	0	6,0,6,0	MODIFIER	NONE	intron_variant	Mroh2a	c.262-184T>C
chr1	88230254	A	C	1397	58	0.706897	2	15,0,39,4	MODIFIER	NONE	intron_variant	Mroh2a	c.262-88A>C
chr1	88230321	A	C	528	151	0.145695	10	83,43,20,4	MODIFIER	NONE	intron_variant	Mroh2a	c.262-21A>C
chr1	88230368	C	A	3712	211	0.554502	4	49,39,76,47	LOW	NONE	synonymous_variant	Mroh2a	c.288C>A
chr1	88230490	T	C	7494	288	0.763889	0	34,31,118,105	MODIFIER	NONE	intron_variant	Mroh2a	c.393+17T>C
chr1	88230509	G	C	979	281	0.13879	0	117,122,21,21	MODIFIER	NONE	intron_variant	Mroh2a	c.393+36G>C
chr1	88230576	A	G	6032	229	0.764192	4	26,23,110,70	MODIFIER	NONE	intron_variant	Mroh2a	c.394-50A>G
chr1	88230602	C	T	1410	254	0.208661	0	130,65,40,19	MODIFIER	NONE	intron_variant	Mroh2a	c.394-24C>T
chr1	88230637	T	C	7396	320	0.709375	2	51,20,168,81	LOW	NONE	synonymous_variant	Mroh2a	c.405T>C
chr1	88230644	G	A	1970	345	0.22029	1	173,88,57,26	MODERATE	NONE	missense_variant	Mroh2a	c.412G>A
chr1	88230650	G	A	8344	373	0.680965	2	63,24,195,91	MODERATE	NONE	missense_variant	Mroh2a	c.418G>A
chr1	88230667	A	C	10445	415	0.746988	2	61,27,214,113	LOW	NONE	synonymous_variant	Mroh2a	c.435A>C
chr1	88230668	G	A	1738	421	0.168646	1	233,115,47,26	MODERATE	NONE	missense_variant	Mroh2a	c.436G>A
chr1	88230680	C	T	2973	459	0.248366	0	220,122,76,41	HIGH	NONE	stop_gained	Mroh2a	c.448C>T
chr1	88230746	G	A	8009	589	0.441426	6	150161148128	MODERATE	NONE	missense_variant	Mroh2a	c.514G>A
chr1	88230879	T	C	3456	137	0.744526	0	0,27,2,108	MODIFIER	NONE	intron_variant	Mroh2a	c.556+91T>C
chr1	88230888	C	T	1167	125	0.328	0	1,83,0,41	MODIFIER	NONE	intron_variant	Mroh2a	c.556+100C>T
chr1	88230896	T	A	2114	107	0.635514	0	0,23,0,83	MODIFIER	NONE	intron_variant	Mroh2a	c.556+108T>A
chr1	88230916	C	G	848	73	0.383562	0	0,45,0,28	MODIFIER	NONE	intron_variant	Mroh2a	c.556+128C>G
chr1	88230932	A	C	1276	58	0.689655	0	0,12,0,40	MODIFIER	NONE	intron_variant	Mroh2a	c.556+144A>C
chr1	88230932	A	T	109	58	0.103448	0	0,12,0,6	MODIFIER	NONE	intron_variant	Mroh2a	c.556+144A>T
chr1	88230960	G	A	207	35	0.228571	0	0,26,0,8	MODIFIER	NONE	intron_variant	Mroh2a	c.556+172G>A
chr1	88230976	ACTGT	A	472	26	0.5	0	0,13,0,13	MODIFIER	NONE	intron_variant	Mroh2a	c.556+189_556+192delCTGT
chr1	88231995	C	G	409	15	0.8	0	3,0,11,1	MODIFIER	NONE	intron_variant	Mroh2a	c.557-249C>G
chr1	88232020	T	G	388	17	0.647059	0	4,0,12,1	MODIFIER	NONE	intron_variant	Mroh2a	c.557-224T>G
chr1	88232041	T	A	119	30	0.166667	5	24,1,4,1	MODIFIER	NONE	intron_variant	Mroh2a	c.557-203T>A
chr1	88232047	C	T	239	31	0.258065	0	21,2,8,0	MODIFIER	NONE	intron_variant	Mroh2a	c.557-197C>T
chr1	88232086	A	C	700	57	0.403509	2	13,0,21,2	MODIFIER	NONE	intron_variant	Mroh2a	c.557-158A>C
chr1	88232086	A	T	591	57	0.350877	0	13,0,20,1	MODIFIER	NONE	intron_variant	Mroh2a	c.557-158A>T
chr1	88232170	G	A	1659	192	0.307292	4	124,7,55,6	MODIFIER	NONE	intron_variant	Mroh2a	c.557-74G>A
chr1	88232257	GCC	G	2435	508	0.155512	4	252,182,41,38	HIGH	NONE	frameshift_variant	Mroh2a	c.572_573delCC
chr1	88232292	C	T	2089	518	0.160232	1	200,234,36,48	MODERATE	NONE	missense_variant	Mroh2a	c.605C>T
chr1	88232324	C	T	11359	428	0.778037	1	25,50,109,241	MODERATE	NONE	missense_variant	Mroh2a	c.637C>T
chr1	88232353	C	T	1403	328	0.170732	0	54,215,11,48	MODIFIER	NONE	intron_variant	Mroh2a	c.655+11C>T
chr1	88232389	T	G	5706	199	0.824121	1	1,32,11,155	MODIFIER	NONE	intron_variant	Mroh2a	c.655+47T>G
chr1	88232419	A	G	3330	112	0.830357	0	0,19,2,91	MODIFIER	NONE	intron_variant	Mroh2a	c.655+77A>G
chr1	88232424	A	G	467	104	0.173077	4	1,85,1,17	MODIFIER	NONE	intron_variant	Mroh2a	c.655+82A>G
chr1	88232527	CA	C	473	19	0.684211	5	1,5,0,13	MODIFIER	NONE	intron_variant	Mroh2a	c.655+186delA
chr1	88233189	A	G	913	33	0.787879	0	7,0,25,1	MODIFIER	NONE	intron_variant	Mroh2a	c.656-128A>G
chr1	88233303	C	A	4277	192	0.682292	6	46,6,111,29	MODIFIER	NONE	intron_variant	Mroh2a	c.656-14C>A
chr1	88233327	G	A	616	246	0.109756	0	167,50,22,6	LOW	NONE	synonymous_variant	Mroh2a	c.666G>A
chr1	88233330	C	T	661	245	0.114286	0	164,52,22,6	LOW	NONE	synonymous_variant	Mroh2a	c.669C>T
chr1	88233340	G	A	760	266	0.120301	1	173,59,24,10	MODERATE	NONE	missense_variant	Mroh2a	c.679G>A
chr1	88233390	G	A	5279	419	0.420048	0	145,90,112,72	LOW	NONE	synonymous_variant	Mroh2a	c.729G>A
chr1	88233393	G	A	3289	432	0.282407	1	190,118,74,50	LOW	NONE	synonymous_variant	Mroh2a	c.732G>A
chr1	88233417	C	T	12168	521	0.712092	0	75,64,210,172	LOW	NONE	synonymous_variant	Mroh2a	c.756C>T
chr1	88233428	G	A	1848	533	0.140713	2	228,226,42,36	MODERATE	NONE	missense_variant	Mroh2a	c.767G>A
chr1	88233435	C	T	1963	544	0.148897	0	223,238,41,41	LOW	NONE	synonymous_variant	Mroh2a	c.774C>T
chr1	88233442	G	T	3864	541	0.264325	4	188,209,61,83	MODERATE	NONE	missense_variant	Mroh2a	c.781G>T
chr1	88233479	C	A	9746	432	0.680556	0	40,86,97,209	MODIFIER	NONE	intron_variant	Mroh2a	c.807+11C>A
chr1	88233480	A	G	9908	434	0.68894	0	40,86,96,212	MODIFIER	NONE	intron_variant	Mroh2a	c.807+12A>G
chr1	88233526	T	C	1885	213	0.314554	2	11,135,7,60	MODIFIER	NONE	intron_variant	Mroh2a	c.807+58T>C
chr1	88233540	T	C	420	173	0.104046	0	7,146,0,20	MODIFIER	NONE	intron_variant	Mroh2a	c.807+72T>C
chr1	88233547	C	A	3406	148	0.702703	2	0,42,3,103	MODIFIER	NONE	intron_variant	Mroh2a	c.807+79C>A
chr1	88233548	A	G	3278	145	0.675862	2	0,40,3,102	MODIFIER	NONE	intron_variant	Mroh2a	c.807+80A>G
chr1	88233804	A	G	375	32	0.5	0	3,0,15,1	MODIFIER	NONE	intron_variant	Mroh2a	c.808-198A>G
chr1	88233810	G	T	1089	33	0.878788	0	3,0,28,2	MODIFIER	NONE	intron_variant	Mroh2a	c.808-192G>T
chr1	88233817	C	T	1165	37	0.864865	0	4,0,31,2	MODIFIER	NONE	intron_variant	Mroh2a	c.808-185C>T
chr1	88233860	C	T	1615	58	0.793103	0	10,0,47,1	MODIFIER	NONE	intron_variant	Mroh2a	c.808-142C>T
chr1	88233867	T	G	1813	65	0.8	0	10,0,54,1	MODIFIER	NONE	intron_variant	Mroh2a	c.808-135T>G
chr1	88233937	G	A	909	198	0.176768	2	141,21,30,6	MODIFIER	NONE	intron_variant	Mroh2a	c.808-65G>A
chr1	88233989	A	T	1436	367	0.160763	7	190,113,45,18	MODIFIER	NONE	intron_variant	Mroh2a	c.808-13A>T
chr1	88234040	G	C	3250	374	0.312834	13	124,130,45,75	LOW	NONE	synonymous_variant	Mroh2a	c.846G>C
chr1	88234120	G	A	2816	322	0.307453	4	81,137,44,59	MODERATE	NONE	missense_variant	Mroh2a	c.926G>A
chr1	88234128	G	A	713	307	0.100977	1	107,168,11,21	MODERATE	NONE	missense_variant	Mroh2a	c.934G>A
chr1	88234137	G	A	2531	297	0.299663	0	78,129,33,57	MODERATE	NONE	missense_variant	Mroh2a	c.943G>A
chr1	88234200	G	A	2336	98	0.714286	8	2,25,15,56	MODIFIER	NONE	intron_variant	Mroh2a	c.951+55G>A
chr1	88234229	T	A	112	49	0.102041	0	5,39,0,5	MODIFIER	NONE	intron_variant	Mroh2a	c.951+84T>A
chr1	88234269	G	A	555	28	0.642857	0	0,6,0,21	MODIFIER	NONE	intron_variant	Mroh2a	c.951+124G>A
chr1	88234306	C	T	1078	34	0.852941	0	0,4,0,30	MODIFIER	NONE	intron_variant	Mroh2a	c.951+161C>T
chr1	88234312	T	C	1085	35	0.828571	0	0,5,0,30	MODIFIER	NONE	intron_variant	Mroh2a	c.951+167T>C
chr1	88234400	C	T	221	16	0.4375	0	0,9,0,7	MODIFIER	NONE	intron_variant	Mroh2a	c.951+255C>T
chr1	88234415	A	T	403	13	0.846154	0	0,2,0,11	MODIFIER	NONE	intron_variant	Mroh2a	c.951+270A>T
chr1	88234839	C	G	267	100	0.11	0	86,2,12,0	MODIFIER	NONE	intron_variant	Mroh2a	c.952-131C>G
chr1	88234840	T	C	2651	100	0.76	3	22,1,76,1	MODIFIER	NONE	intron_variant	Mroh2a	c.952-130T>C
chr1	88234872	G	A	611	179	0.139665	0	147,6,24,1	MODIFIER	NONE	intron_variant	Mroh2a	c.952-98G>A
chr1	88234936	T	C	12106	471	0.766454	13	75,27,304,65	MODIFIER	NONE	intron_variant	Mroh2a	c.952-34T>C
chr1	88234944	C	G	1853	531	0.143126	1	350,100,61,20	MODIFIER	NONE	intron_variant	Mroh2a	c.952-26C>G
chr1	88234946	G	T	550	554	0.050542	1	406,119,24,5	MODIFIER	NONE	intron_variant	Mroh2a	c.952-24G>T
chr1	88234981	G	A	7209	781	0.332907	4	324,192,176,89	LOW	NONE	synonymous_variant	Mroh2a	c.963G>A
chr1	88234996	G	A	2664	845	0.133728	1	427,298,72,47	LOW	NONE	synonymous_variant	Mroh2a	c.978G>A
chr1	88235023	G	A	23324	890	0.776405	7	89,81,334,386	LOW	NONE	synonymous_variant	Mroh2a	c.1005G>A
chr1	88235051	T	C	19359	744	0.775538	6	61,82,221,380	LOW	NONE	synonymous_variant	Mroh2a	c.1033T>C
chr1	88235079	G	A	14219	567	0.749559	3	33,80,116,337	MODIFIER	NONE	intron_variant	Mroh2a	c.1044+17G>A
chr1	88235098	G	C	12074	467	0.779443	3	19,76,90,282	MODIFIER	NONE	intron_variant	Mroh2a	c.1044+36G>C
chr1	88235114	G	A	4997	386	0.440415	4	57,152,40,135	MODIFIER	NONE	intron_variant	Mroh2a	c.1044+52G>A
chr1	88235127	C	T	1156	324	0.148148	7	80,192,20,32	MODIFIER	NONE	intron_variant	Mroh2a	c.1045-63C>T
chr1	88235143	T	C	2652	335	0.283582	1	93,144,36,62	MODIFIER	NONE	intron_variant	Mroh2a	c.1045-47T>C
chr1	88235176	G	A	1679	365	0.180822	6	162,131,34,38	MODIFIER	NONE	intron_variant	Mroh2a	c.1045-14G>A
chr1	88235184	C	T	1218	385	0.132468	2	180,151,32,22	LOW	NONE	splice_region_variant&intron_variant	Mroh2a	c.1045-6C>T
chr1	88235214	C	T	1335	397	0.13602	6	201,142,27,27	HIGH	NONE	stop_gained	Mroh2a	c.1069C>T
chr1	88235216	G	T	1277	398	0.130653	1	197,146,30,25	MODERATE	NONE	missense_variant	Mroh2a	c.1071G>T
chr1	88235236	T	C	778	412	0.087379	0	205,169,21,17	MODERATE	NONE	missense_variant	Mroh2a	c.1091T>C
chr1	88235254	G	A	3581	404	0.316832	0	142,121,75,66	MODERATE	NONE	missense_variant	Mroh2a	c.1109G>A
chr1	88235376	G	A	2657	638	0.167712	5	296,223,75,44	MODERATE	NONE	missense_variant	Mroh2a	c.1127G>A
chr1	88235442	G	A	16022	614	0.758958	8	42,92,186,294	MODERATE	NONE	missense_variant	Mroh2a	c.1193G>A
chr1	88235449	G	T	2004	591	0.137056	0	178,325,30,57	LOW	NONE	synonymous_variant	Mroh2a	c.1200G>T
chr1	88235629	C	T	709	30	0.7	6	1,6,0,23	MODIFIER	NONE	intron_variant	Mroh2a	c.1237+143C>T
chr1	88236513	AG	A	711	27	0.703704	0	8,0,18,1	MODIFIER	NONE	intron_variant	Mroh2a	c.1238-141delG
chr1	88236521	T	C	874	33	0.757576	0	8,0,24,1	MODIFIER	NONE	intron_variant	Mroh2a	c.1238-134T>C
chr1	88236559	G	A	309	85	0.141176	0	70,1,14,0	MODIFIER	NONE	intron_variant	Mroh2a	c.1238-96G>A
chr1	88236562	C	G	1942	92	0.641304	9	29,2,61,0	MODIFIER	NONE	intron_variant	Mroh2a	c.1238-93C>G
chr1	88236581	G	A	2420	121	0.619835	5	40,4,74,3	MODIFIER	NONE	intron_variant	Mroh2a	c.1238-74G>A
chr1	88236609	A	G	4283	220	0.604545	10	61,17,124,18	MODIFIER	NONE	intron_variant	Mroh2a	c.1238-46A>G
chr1	88236610	C	T	468	224	0.09375	0	167,33,20,4	MODIFIER	NONE	intron_variant	Mroh2a	c.1238-45C>T
chr1	88236631	T	C	6490	301	0.66113	13	67,31,161,42	MODIFIER	NONE	intron_variant	Mroh2a	c.1238-24T>C
chr1	88236639	G	T	7021	321	0.663551	9	69,34,166,52	MODIFIER	NONE	intron_variant	Mroh2a	c.1238-16G>T
chr1	88236665	T	G	8989	384	0.700521	10	57,47,181,99	MODERATE	NONE	missense_variant	Mroh2a	c.1248T>G
chr1	88236695	C	G	9880	420	0.709524	25	37,65,169,148	LOW	NONE	synonymous_variant	Mroh2a	c.1278C>G
chr1	88236753	T	C	6289	248	0.745968	8	9,45,51,141	MODIFIER	NONE	intron_variant	Mroh2a	c.1314+22T>C
chr1	88236813	A	G	3246	107	0.841121	0	0,17,5,85	MODIFIER	NONE	intron_variant	Mroh2a	c.1314+82A>G
chr1	88236829	T	C	2251	82	0.780488	0	0,16,0,66	MODIFIER	NONE	intron_variant	Mroh2a	c.1314+98T>C
chr1	88236833	G	A	726	76	0.315789	0	0,51,0,25	MODIFIER	NONE	intron_variant	Mroh2a	c.1314+102G>A
chr1	88236834	C	T	2228	75	0.826667	0	0,13,0,62	MODIFIER	NONE	intron_variant	Mroh2a	c.1314+103C>T
chr1	88236835	A	T	2244	75	0.826667	0	0,13,0,62	MODIFIER	NONE	intron_variant	Mroh2a	c.1314+104A>T
chr1	88236938	A	G	394	12	0.916667	0	0,1,0,11	MODIFIER	NONE	intron_variant	Mroh2a	c.1314+207A>G
chr1	88237279	A	G	620	25	0.72	0	5,0,20,0	MODIFIER	NONE	intron_variant	Mroh2a	c.1315-194A>G
chr1	88237300	G	A	483	31	0.483871	0	16,0,15,0	MODIFIER	NONE	intron_variant	Mroh2a	c.1315-173G>A
chr1	88237335	C	T	245	38	0.236842	0	29,0,9,0	MODIFIER	NONE	intron_variant	Mroh2a	c.1315-138C>T
chr1	88237380	C	G	1129	76	0.486842	1	34,4,32,6	MODIFIER	NONE	intron_variant	Mroh2a	c.1315-93C>G
chr1	88237457	T	A	2801	215	0.44186	0	65,51,57,42	MODIFIER	NONE	intron_variant	Mroh2a	c.1315-16T>A
chr1	88237491	C	T	860	207	0.164251	2	79,93,14,21	HIGH	NONE	stop_gained	Mroh2a	c.1333C>T
chr1	88237541	C	A	2154	169	0.426035	0	45,50,34,40	LOW	NONE	synonymous_variant	Mroh2a	c.1383C>A
chr1	88237663	C	CA	211	97	0.463918	10	14,38,20,25	MODIFIER	NONE	intron_variant	Mroh2a	c.1434+71_1434+72insA
chr1	88237714	C	T	2724	102	0.754902	0	14,7,52,29	MODIFIER	NONE	intron_variant	Mroh2a	c.1434+122C>T
chr1	88237716	A	G	871	104	0.288462	4	50,23,18,13	MODIFIER	NONE	intron_variant	Mroh2a	c.1434+124A>G
chr1	88237749	C	G	2985	118	0.720339	2	25,3,74,16	MODIFIER	NONE	intron_variant	Mroh2a	c.1435-96C>G
chr1	88237780	G	A	3565	158	0.708861	3	33,5,97,23	MODIFIER	NONE	intron_variant	Mroh2a	c.1435-65G>A
chr1	88237789	A	T	4018	182	0.686813	3	39,7,106,30	MODIFIER	NONE	intron_variant	Mroh2a	c.1435-56A>T
chr1	88237800	T	A	5551	233	0.729614	1	43,11,136,43	MODIFIER	NONE	intron_variant	Mroh2a	c.1435-45T>A
chr1	88237813	C	T	1331	258	0.20155	1	149,55,38,16	MODIFIER	NONE	intron_variant	Mroh2a	c.1435-32C>T
chr1	88237852	G	T	3021	388	0.273196	0	154,123,63,48	MODERATE	NONE	missense_variant	Mroh2a	c.1442G>T
chr1	88237853	A	C	9992	392	0.732143	2	55,39,163,135	LOW	NONE	synonymous_variant	Mroh2a	c.1443A>C
chr1	88237910	GGATACTGTAAA	G	990	360	0.094444	0	131,197,13,21	HIGH	NONE	frameshift_variant	Mroh2a	c.1504_1514delACTGTAAAGAT
chr1	88237944	G	A	802	255	0.133333	1	60,158,11,24	MODERATE	NONE	missense_variant	Mroh2a	c.1534G>A
chr1	88237968	C	A	752	190	0.168421	6	28,126,3,33	MODIFIER	NONE	intron_variant	Mroh2a	c.1545+13C>A
chr1	88237976	C	T	1182	165	0.260606	15	8,108,10,39	MODIFIER	NONE	intron_variant	Mroh2a	c.1545+21C>T
chr1	88237987	C	T	401	149	0.120805	0	10,120,1,18	MODIFIER	NONE	intron_variant	Mroh2a	c.1545+32C>T
chr1	88237988	C	G	3452	147	0.70068	0	3,38,7,99	MODIFIER	NONE	intron_variant	Mroh2a	c.1545+33C>G
chr1	88237998	T	C	3036	123	0.715447	1	2,28,4,89	MODIFIER	NONE	intron_variant	Mroh2a	c.1545+43T>C
chr1	88238816	G	A	258	73	0.136986	0	59,3,11,0	MODIFIER	NONE	intron_variant	Mroh2a	c.1546-78G>A
chr1	88238850	C	T	300	114	0.114035	6	83,18,13,0	MODIFIER	NONE	intron_variant	Mroh2a	c.1546-44C>T
chr1	88238851	C	G	299	113	0.115044	9	81,19,13,0	MODIFIER	NONE	intron_variant	Mroh2a	c.1546-43C>G
chr1	88238889	T	C	4602	192	0.723958	9	37,12,89,54	LOW	NONE	splice_region_variant&intron_variant	Mroh2a	c.1546-5T>C
chr1	88238947	A	G	5534	232	0.715517	2	30,22,93,87	LOW	NONE	synonymous_variant	Mroh2a	c.1599A>G
chr1	88238983	C	T	918	232	0.163793	2	98,95,22,17	LOW	NONE	synonymous_variant	Mroh2a	c.1635C>T
chr1	88239000	G	T	1180	237	0.189873	0	90,102,20,25	MODERATE	NONE	missense_variant	Mroh2a	c.1652G>T
chr1	88239006	A	C	2456	237	0.362869	8	62,84,48,43	MODERATE	NONE	missense_variant	Mroh2a	c.1658A>C
chr1	88239134	T	C	1901	79	0.734177	0	1,18,4,56	MODIFIER	NONE	intron_variant	Mroh2a	c.1693+93T>C
chr1	88239137	T	C	133	72	0.083333	0	3,63,0,6	MODIFIER	NONE	intron_variant	Mroh2a	c.1693+96T>C
chr1	88239167	C	T	127	43	0.116279	0	0,37,0,6	MODIFIER	NONE	intron_variant	Mroh2a	c.1693+126C>T
chr1	88239184	TA	T	264	32	0.25	0	0,24,0,8	MODIFIER	NONE	intron_variant	Mroh2a	c.1693+144delA
chr1	88239238	C	T	141	18	0.277778	3	1,12,1,4	MODIFIER	NONE	intron_variant	Mroh2a	c.1693+197C>T
chr1	88239249	TGGGTA	T	107	18	0.222222	0	2,12,0,4	MODIFIER	NONE	intron_variant	Mroh2a	c.1693+209_1693+213delGGGTA
chr1	88239253	T	C	164	15	0.333333	0	1,5,1,4	MODIFIER	NONE	intron_variant	Mroh2a	c.1693+212T>C
chr1	88239994	T	A	107	29	0.137931	0	24,0,5,0	MODIFIER	NONE	intron_variant	Mroh2a	c.1694-125T>A
chr1	88240029	A	G	1997	73	0.808219	0	10,0,63,0	MODIFIER	NONE	intron_variant	Mroh2a	c.1694-90A>G
chr1	88240031	G	T	219	74	0.121622	0	65,0,9,0	MODIFIER	NONE	intron_variant	Mroh2a	c.1694-88G>T
chr1	88240033	T	C	315	76	0.157895	0	64,0,12,0	MODIFIER	NONE	intron_variant	Mroh2a	c.1694-86T>C
chr1	88240124	T	C	6606	255	0.780392	1	36,20,133,66	LOW	NONE	synonymous_variant	Mroh2a	c.1699T>C
chr1	88240149	C	T	6973	296	0.706081	0	37,34,118,107	MODERATE	NONE	missense_variant	Mroh2a	c.1724C>T
chr1	88240225	C	T	4564	169	0.781065	0	5,29,25,110	MODIFIER	NONE	intron_variant	Mroh2a	c.1734+66C>T
chr1	88240342	T	G	682	22	0.863636	0	0,2,1,19	MODIFIER	NONE	intron_variant	Mroh2a	c.1734+183T>G
chr1	88240387	T	C	293	11	0.818182	0	0,1,0,10	MODIFIER	NONE	intron_variant	Mroh2a	c.1734+228T>C
chr1	88240618	G	A	122	39	0.128205	0	28,6,4,1	MODIFIER	NONE	intron_variant	Mroh2a	c.1735-61G>A
chr1	88240703	G	A	691	65	0.384615	3	27,13,14,11	MODERATE	NONE	missense_variant	Mroh2a	c.1759G>A
chr1	88240709	G	T	239	64	0.15625	1	33,20,6,5	MODERATE	NONE	missense_variant	Mroh2a	c.1765G>T
chr1	88240802	C	T	2445	89	0.786517	0	9,8,37,35	LOW	NONE	synonymous_variant	Mroh2a	c.1858C>T
chr1	88240839	G	A	2407	92	0.771739	0	9,10,37,36	MODIFIER	NONE	intron_variant	Mroh2a	c.1876+19G>A
chr1	88240969	G	A	3039	121	0.760331	8	27,2,74,18	MODIFIER	NONE	intron_variant	Mroh2a	c.1877-102G>A
chr1	88240993	G	C	481	197	0.106599	1	147,27,19,4	MODIFIER	NONE	intron_variant	Mroh2a	c.1877-78G>C
chr1	88241093	C	T	10619	430	0.727907	4	53,58,168,151	LOW	NONE	synonymous_variant	Mroh2a	c.1899C>T
chr1	88241160	G	A	5992	250	0.716	1	11,53,38,148	MODIFIER	NONE	intron_variant	Mroh2a	c.1929+37G>A
chr1	88241197	C	T	3888	152	0.730263	0	2,38,5,107	MODIFIER	NONE	intron_variant	Mroh2a	c.1929+74C>T
chr1	88241233	G	A	462	93	0.182796	4	1,75,1,16	MODIFIER	NONE	intron_variant	Mroh2a	c.1929+110G>A
chr1	88241245	T	C	1805	77	0.701299	0	0,20,2,55	MODIFIER	NONE	intron_variant	Mroh2a	c.1929+122T>C
chr1	88241325	C	A	447	18	0.722222	0	1,4,3,10	MODIFIER	NONE	intron_variant	Mroh2a	c.1929+202C>A
chr1	88241335	C	T	297	19	0.526316	0	2,6,3,8	MODIFIER	NONE	intron_variant	Mroh2a	c.1930-208C>T
chr1	88241360	T	C	689	26	0.769231	1	3,3,13,7	MODIFIER	NONE	intron_variant	Mroh2a	c.1930-183T>C
chr1	88241361	C	T	304	26	0.384615	9	12,3,5,6	MODIFIER	NONE	intron_variant	Mroh2a	c.1930-182C>T
chr1	88241373	A	G	874	30	0.833333	2	3,2,20,5	MODIFIER	NONE	intron_variant	Mroh2a	c.1930-170A>G
chr1	88241385	A	T	327	35	0.314286	10	23,1,8,3	MODIFIER	NONE	intron_variant	Mroh2a	c.1930-158A>T
chr1	88241391	C	G	1319	45	0.844444	3	5,1,36,3	MODIFIER	NONE	intron_variant	Mroh2a	c.1930-152C>G
chr1	88241417	C	T	501	82	0.219512	8	61,1,18,2	MODIFIER	NONE	intron_variant	Mroh2a	c.1930-126C>T
chr1	88241418	C	G	2504	82	0.841463	4	11,1,68,2	MODIFIER	NONE	intron_variant	Mroh2a	c.1930-125C>G
chr1	88241419	A	T	2459	84	0.821429	4	11,1,70,2	MODIFIER	NONE	intron_variant	Mroh2a	c.1930-124A>T
chr1	88241486	T	G	7137	270	0.766667	8	51,5,205,8	MODIFIER	NONE	intron_variant	Mroh2a	c.1930-57T>G
chr1	88241510	C	T	9729	371	0.762803	1	72,11,255,33	MODIFIER	NONE	intron_variant	Mroh2a	c.1930-33C>T
chr1	88241525	C	T	11893	498	0.722892	1	93,27,298,79	MODIFIER	NONE	intron_variant	Mroh2a	c.1930-18C>T
chr1	88241584	G	A	9543	827	0.401451	4	246235189157	HIGH	NONE	stop_gained	Mroh2a	c.1971G>A
chr1	88241590	A	G	20211	822	0.731144	1	99,93,314,316	LOW	NONE	synonymous_variant	Mroh2a	c.1977A>G
chr1	88241618	A	C	2783	720	0.161111	0	219,380,43,78	MODERATE	NONE	missense_variant	Mroh2a	c.2005A>C
chr1	88241661	G	A	10983	421	0.771972	0	15,74,61,271	MODIFIER	NONE	intron_variant	Mroh2a	c.2037+11G>A
chr1	88241668	C	T	2729	356	0.286517	0	33,218,14,90	MODIFIER	NONE	intron_variant	Mroh2a	c.2037+18C>T
chr1	88241672	A	G	8121	323	0.755418	2	6,66,29,222	MODIFIER	NONE	intron_variant	Mroh2a	c.2037+22A>G
chr1	88241677	T	C	7747	299	0.769231	0	5,58,24,212	MODIFIER	NONE	intron_variant	Mroh2a	c.2037+27T>C
chr1	88241713	G	A	533	186	0.11828	2	7,156,0,23	MODIFIER	NONE	intron_variant	Mroh2a	c.2037+63G>A
chr1	88241732	G	A	953	141	0.248227	0	2,103,1,35	MODIFIER	NONE	intron_variant	Mroh2a	c.2037+82G>A
chr1	88241797	G	A	1617	55	0.854545	0	0,8,0,47	MODIFIER	NONE	intron_variant	Mroh2a	c.2037+147G>A
chr1	88241826	G	T	398	31	0.419355	0	0,17,0,14	MODIFIER	NONE	intron_variant	Mroh2a	c.2037+176G>T
chr1	88241866	T	C	315	12	0.75	0	0,3,0,9	MODIFIER	NONE	intron_variant	Mroh2a	c.2037+216T>C
chr1	88242242	C	T	329	23	0.434783	0	13,0,10,0	MODIFIER	NONE	intron_variant	Mroh2a	c.2038-162C>T
chr1	88242306	TA	T	1590	72	0.791667	2	15,0,53,4	MODIFIER	NONE	intron_variant	Mroh2a	c.2038-97delA
chr1	88242417	G	T	1569	213	0.267606	1	103,51,41,18	MODERATE	NONE	missense_variant	Mroh2a	c.2051G>T
chr1	88242418	G	T	1591	212	0.273585	0	101,50,41,20	MODERATE	NONE	missense_variant	Mroh2a	c.2052G>T
chr1	88242420	C	A	804	217	0.152074	0	118,63,24,12	MODERATE	NONE	missense_variant	Mroh2a	c.2054C>A
chr1	88242421	C	A	813	219	0.150685	0	121,64,23,11	LOW	NONE	synonymous_variant	Mroh2a	c.2055C>A
chr1	88242508	T	C	8455	298	0.828859	1	20,24,125,129	LOW	NONE	synonymous_variant	Mroh2a	c.2142T>C
chr1	88242511	T	C	8459	304	0.819079	0	22,25,124,133	LOW	NONE	synonymous_variant	Mroh2a	c.2145T>C
chr1	88242537	C	T	1277	293	0.177474	0	107,131,24,30	MODIFIER	NONE	intron_variant	Mroh2a	c.2157+14C>T
chr1	88242558	C	T	7268	282	0.769504	3	30,30,98,124	MODIFIER	NONE	intron_variant	Mroh2a	c.2157+35C>T
chr1	88242576	G	T	1025	261	0.16092	0	98,119,21,23	MODIFIER	NONE	intron_variant	Mroh2a	c.2157+53G>T
chr1	88242593	T	C	2643	282	0.333333	0	97,89,50,46	MODIFIER	NONE	intron_variant	Mroh2a	c.2157+70T>C
chr1	88242606	A	G	7788	297	0.801347	0	31,26,133,107	MODIFIER	NONE	intron_variant	Mroh2a	c.2158-63A>G
chr1	88242654	C	T	1347	347	0.167147	0	151,136,32,28	MODIFIER	NONE	intron_variant	Mroh2a	c.2158-15C>T
chr1	88242655	C	G	9616	342	0.812865	4	34,24,145,138	MODIFIER	NONE	intron_variant	Mroh2a	c.2158-14C>G
chr1	88242692	G	A	1189	304	0.161184	0	101,153,20,30	LOW	NONE	synonymous_variant	Mroh2a	c.2181G>A
chr1	88242760	C	T	1730	153	0.385621	6	21,72,8,52	MODERATE	NONE	missense_variant	Mroh2a	c.2249C>T
chr1	88242764	A	G	3586	148	0.722973	0	7,28,22,91	LOW	NONE	synonymous_variant	Mroh2a	c.2253A>G
chr1	88242779	C	T	644	125	0.2	3	17,83,6,19	LOW	NONE	synonymous_variant	Mroh2a	c.2268C>T
chr1	88242807	T	G	2660	97	0.793814	1	3,16,10,68	MODIFIER	NONE	intron_variant	Mroh2a	c.2280+16T>G
chr1	88242835	A	C	389	70	0.228571	2	2,52,1,15	MODIFIER	NONE	intron_variant	Mroh2a	c.2280+44A>C
chr1	88242839	A	G	1544	58	0.775862	13	2,11,0,45	MODIFIER	NONE	intron_variant	Mroh2a	c.2280+48A>G
chr1	88242851	G	T	195	48	0.166667	0	1,39,0,8	MODIFIER	NONE	intron_variant	Mroh2a	c.2280+60G>T
chr1	88242853	G	T	188	46	0.152174	0	1,38,0,7	MODIFIER	NONE	intron_variant	Mroh2a	c.2280+62G>T
chr1	88242876	T	G	289	34	0.294118	0	0,24,0,10	MODIFIER	NONE	intron_variant	Mroh2a	c.2280+85T>G
chr1	88243713	C	A	124	10	0.4	0	6,0,4,0	MODIFIER	NONE	intron_variant	Mroh2a	c.2281-218C>A
chr1	88243861	TTCCCCCTTCCCTGC	T	1116	111	0.36036	7	50,4,33,7	MODIFIER	NONE	intron_variant	Mroh2a	c.2281-69_2281-56delTCCCCCTTCCCTGC
chr1	88243861	TTCCCCCTTCCCTG	T	415	111	0.153153	4	50,4,14,3	MODIFIER	NONE	intron_variant	Mroh2a	c.2281-69_2281-57delTCCCCCTTCCCTG
chr1	88243874	GC	G	353	93	0.182796	0	63,12,14,3	MODIFIER	NONE	intron_variant	Mroh2a	c.2281-56delC
chr1	88243950	G	A	1070	310	0.13871	2	146,118,27,18	MODERATE	NONE	missense_variant	Mroh2a	c.2300G>A
chr1	88244002	C	T	1287	297	0.181818	7	124,119,22,32	LOW	NONE	synonymous_variant	Mroh2a	c.2352C>T
chr1	88244014	G	A	6994	284	0.739437	2	30,37,106,111	LOW	NONE	synonymous_variant	Mroh2a	c.2364G>A
chr1	88244083	G	A	546	199	0.120603	3	56,118,6,19	LOW	NONE	splice_region_variant&synonymous_variant	Mroh2a	c.2433G>A
chr1	88244118	T	C	3300	138	0.717391	4	5,31,23,79	MODIFIER	NONE	intron_variant	Mroh2a	c.2433+35T>C
chr1	88244146	A	G	2805	90	0.888889	0	0,10,7,73	MODIFIER	NONE	intron_variant	Mroh2a	c.2433+63A>G
chr1	88244157	G	A	882	76	0.381579	5	3,43,0,30	MODIFIER	NONE	intron_variant	Mroh2a	c.2433+74G>A
chr1	88244164	T	C	2215	69	0.869565	0	0,7,1,61	MODIFIER	NONE	intron_variant	Mroh2a	c.2433+81T>C
chr1	88244202	G	T	128	44	0.113636	0	1,38,0,5	MODIFIER	NONE	intron_variant	Mroh2a	c.2433+119G>T
chr1	88244780	C	T	610	22	0.818182	0	3,0,19,0	MODIFIER	NONE	intron_variant	Mroh2a	c.2434-164C>T
chr1	88244790	GAACA	G	158	24	0.208333	0	19,0,5,0	MODIFIER	NONE	intron_variant	Mroh2a	c.2434-153_2434-150delAACA
chr1	88244808	G	A	196	31	0.225806	0	23,1,7,0	MODIFIER	NONE	intron_variant	Mroh2a	c.2434-136G>A
chr1	88244836	G	GAAGATCAA	333	44	0.25	0	32,1,11,0	MODIFIER	NONE	intron_variant	Mroh2a	c.2434-108_2434-107insAAGATCAA
chr1	88244839	C	A	336	47	0.276596	0	33,1,13,0	MODIFIER	NONE	intron_variant	Mroh2a	c.2434-105C>A
chr1	88244844	C	T	1318	54	0.722222	0	12,1,39,2	MODIFIER	NONE	intron_variant	Mroh2a	c.2434-100C>T
chr1	88244970	G	T	2278	263	0.30038	2	126,56,53,28	MODERATE	NONE	missense_variant	Mroh2a	c.2460G>T
chr1	88244995	G	T	1179	339	0.138643	5	204,85,39,11	MODERATE	NONE	missense_variant	Mroh2a	c.2485G>T
chr1	88245126	C	T	8701	319	0.802508	1	12,46,61,200	MODIFIER	NONE	intron_variant	Mroh2a	c.2556+60C>T
chr1	88245145	A	G	6991	254	0.787402	5	5,45,34,170	MODIFIER	NONE	intron_variant	Mroh2a	c.2556+79A>G
chr1	88245187	T	C	3216	128	0.734375	4	1,25,1,101	MODIFIER	NONE	intron_variant	Mroh2a	c.2556+121T>C
chr1	88245240	G	A	1412	66	0.651515	0	1,22,3,40	MODIFIER	NONE	intron_variant	Mroh2a	c.2556+174G>A
chr1	88245291	G	T	732	24	0.875	0	0,2,4,18	MODIFIER	NONE	intron_variant	Mroh2a	c.2556+225G>T
chr1	88245319	C	CCAGTCAG	413	16	0.6875	0	1,4,1,10	MODIFIER	NONE	intron_variant	Mroh2a	c.2556+253_2556+254insCAGTCAG
chr1	88245338	G	A	114	17	0.235294	2	1,11,1,4	MODIFIER	NONE	intron_variant	Mroh2a	c.2556+272G>A
chr1	88245373	G	T	216	11	0.545455	4	1,3,0,7	MODIFIER	NONE	intron_variant	Mroh2a	c.2556+307G>T
chr1	88245378	A	T	321	11	0.818182	7	1,1,0,9	MODIFIER	NONE	intron_variant	Mroh2a	c.2556+312A>T
chr1	88245805	C	CT	643	24	0.708333	0	7,0,16,1	MODIFIER	NONE	intron_variant	Mroh2a	c.2557-183_2557-182insT
chr1	88245871	A	G	1463	68	0.647059	0	21,0,47,0	MODIFIER	NONE	intron_variant	Mroh2a	c.2557-117A>G
chr1	88245878	C	T	1763	79	0.670886	0	22,0,57,0	MODIFIER	NONE	intron_variant	Mroh2a	c.2557-110C>T
chr1	88245919	C	T	515	146	0.143836	3	109,15,20,1	MODIFIER	NONE	intron_variant	Mroh2a	c.2557-69C>T
chr1	88245920	C	G	449	153	0.143791	3	114,17,21,1	MODIFIER	NONE	intron_variant	Mroh2a	c.2557-68C>G
chr1	88245924	A	C	96	166	0.03012	33	91,19,56,0	MODIFIER	NONE	intron_variant	Mroh2a	c.2557-64A>C
chr1	88245949	G	A	4198	183	0.68306	13	31,21,98,33	MODIFIER	NONE	intron_variant	Mroh2a	c.2557-39G>A
chr1	88245989	T	C	10040	408	0.730392	1	56,41,187,122	MODERATE	NONE	missense_variant&splice_region_variant	Mroh2a	c.2558T>C
chr1	88246017	C	T	1599	520	0.134615	1	241,207,40,31	LOW	NONE	synonymous_variant	Mroh2a	c.2586C>T
chr1	88246042	G	C	1499	488	0.131148	4	192,232,33,31	MODERATE	NONE	missense_variant	Mroh2a	c.2611G>C
chr1	88246065	A	G	10101	400	0.7525	10	28,59,135,178	LOW	NONE	splice_region_variant&synonymous_variant	Mroh2a	c.2634A>G
chr1	88246132	T	C	2087	139	0.611511	12	1,51,10,77	MODIFIER	NONE	intron_variant	Mroh2a	c.2636+65T>C
chr1	88246156	C	A	3495	121	0.809917	0	0,20,2,99	MODIFIER	NONE	intron_variant	Mroh2a	c.2636+89C>A
chr1	88246207	C	G	156	51	0.117647	0	0,43,0,8	MODIFIER	NONE	intron_variant	Mroh2a	c.2636+140C>G
chr1	88246230	T	G	906	32	0.8125	0	0,5,0,27	MODIFIER	NONE	intron_variant	Mroh2a	c.2636+163T>G
chr1	88246296	G	A	252	10	0.7	0	0,1,0,9	MODIFIER	NONE	intron_variant	Mroh2a	c.2636+229G>A
chr1	88246905	C	A	250	11	0.636364	0	3,0,8,0	MODIFIER	NONE	intron_variant	Mroh2a	c.2637-231C>A
chr1	88246937	A	G	507	20	0.7	0	5,0,15,0	MODIFIER	NONE	intron_variant	Mroh2a	c.2637-199A>G
chr1	88246958	A	AT	866	30	0.766667	0	7,0,22,1	MODIFIER	NONE	intron_variant	Mroh2a	c.2637-178_2637-177insT
chr1	88246977	A	C	785	35	0.657143	0	10,0,23,2	MODIFIER	NONE	intron_variant	Mroh2a	c.2637-159A>C
chr1	88246978	G	A	599	36	0.527778	3	16,0,18,2	MODIFIER	NONE	intron_variant	Mroh2a	c.2637-158G>A
chr1	88247000	G	A	1296	53	0.754717	0	11,0,40,2	MODIFIER	NONE	intron_variant	Mroh2a	c.2637-136G>A
chr1	88247028	T	C	2041	80	0.725	0	20,0,58,2	MODIFIER	NONE	intron_variant	Mroh2a	c.2637-108T>C
chr1	88247066	C	T	719	173	0.16763	0	139,4,29,1	MODIFIER	NONE	intron_variant	Mroh2a	c.2637-70C>T
chr1	88247123	T	C	7665	402	0.584577	0	115,39,188,60	MODIFIER	NONE	intron_variant	Mroh2a	c.2637-13T>C
chr1	88247139	G	A	2844	487	0.217659	2	255,123,77,32	LOW	NONE	synonymous_variant	Mroh2a	c.2640G>A
chr1	88247140	A	C	12520	494	0.736842	0	81,38,253,122	MODERATE	NONE	missense_variant	Mroh2a	c.2641A>C
chr1	88247172	A	G	2509	574	0.172474	1	251,223,51,49	LOW	NONE	synonymous_variant	Mroh2a	c.2673A>G
chr1	88247232	T	C	10259	431	0.721578	0	33,78,90,229	LOW	NONE	synonymous_variant	Mroh2a	c.2733T>C
chr1	88247237	C	T	4628	404	0.40099	0	60,178,42,124	MODERATE	NONE	missense_variant	Mroh2a	c.2738C>T
chr1	88247262	G	A	787	281	0.120996	5	34,211,2,33	MODIFIER	NONE	intron_variant	Mroh2a	c.2745+18G>A
chr1	88247267	G	A	1272	263	0.193916	3	23,187,8,45	MODIFIER	NONE	intron_variant	Mroh2a	c.2745+23G>A
chr1	88247303	CGTT	C	3396	133	0.684211	9	2,48,0,91	MODIFIER	NONE	intron_variant	Mroh2a	c.2745+60_2745+62delGTT
chr1	88247362	A	G	686	32	0.65625	0	0,11,0,21	MODIFIER	NONE	intron_variant	Mroh2a	c.2745+118A>G
chr1	88247423	C	T	212	12	0.5	0	0,5,0,7	MODIFIER	NONE	intron_variant	Mroh2a	c.2745+179C>T
chr1	88247424	A	G	207	12	0.5	0	0,5,0,7	MODIFIER	NONE	intron_variant	Mroh2a	c.2745+180A>G
chr1	88247446	A	G	187	10	0.6	0	0,4,0,6	MODIFIER	NONE	intron_variant	Mroh2a	c.2745+202A>G
chr1	88247683	A	G	1399	64	0.6875	16	16,3,45,0	MODIFIER	NONE	intron_variant	Mroh2a	c.2746-65A>G
chr1	88247703	C	A	168	74	0.094595	0	63,4,7,0	MODIFIER	NONE	intron_variant	Mroh2a	c.2746-45C>A
chr1	88247708	T	TTCTCTCTC	78	77	0.038961	0	57,4,3,0	MODIFIER	NONE	intron_variant	Mroh2a	c.2746-40_2746-39insTCTCTCTC
chr1	88247708	T	TTCTCTC	205	77	0.090909	0	57,4,7,0	MODIFIER	NONE	intron_variant	Mroh2a	c.2746-40_2746-39insTCTCTC
chr1	88247708	TTC	T	79	77	0.038961	0	69,2,3,0	MODIFIER	NONE	intron_variant	Mroh2a	c.2746-39_2746-38delTC
chr1	88247732	C	CTCTCTCTT	87	120	0.033333	0	97,18,4,0	MODIFIER	NONE	intron_variant	Mroh2a	c.2746-16_2746-15insTCTCTCTT
chr1	88247763	A	G	4675	222	0.644144	3	46,14,113,49	MODERATE	NONE	missense_variant	Mroh2a	c.2761A>G
chr1	88247852	T	C	6258	240	0.775	1	16,36,65,123	MODIFIER	NONE	intron_variant	Mroh2a	c.2841+9T>C
chr1	88247900	G	A	1598	122	0.434426	1	6,62,6,48	MODIFIER	NONE	intron_variant	Mroh2a	c.2841+57G>A
chr1	88247917	C	T	308	94	0.138298	0	5,76,1,12	MODIFIER	NONE	intron_variant	Mroh2a	c.2841+74C>T
chr1	88247919	G	T	2117	86	0.744186	0	1,21,2,62	MODIFIER	NONE	intron_variant	Mroh2a	c.2841+76G>T
chr1	88247920	C	A	615	84	0.27381	0	2,58,1,23	MODIFIER	NONE	intron_variant	Mroh2a	c.2841+77C>A
chr1	88247955	A	T	1299	52	0.730769	0	0,14,1,37	MODIFIER	NONE	intron_variant	Mroh2a	c.2841+112A>T
chr1	88247972	C	T	98	37	0.108108	0	2,31,0,4	MODIFIER	NONE	intron_variant	Mroh2a	c.2841+129C>T
chr1	88248029	A	G	601	21	0.809524	3	1,3,2,15	MODIFIER	NONE	intron_variant	Mroh2a	c.2841+186A>G
chr1	88248081	G	A	148	13	0.384615	0	0,8,0,5	MODIFIER	NONE	intron_variant	Mroh2a	c.2841+238G>A
chr1	88248429	A	T	942	42	0.642857	0	12,0,29,1	MODIFIER	NONE	intron_variant	Mroh2a	c.2842-123A>T
chr1	88248440	G	A	1163	50	0.72	0	13,0,36,1	MODIFIER	NONE	intron_variant	Mroh2a	c.2842-112G>A
chr1	88248472	C	T	461	88	0.193182	0	68,3,16,1	MODIFIER	NONE	intron_variant	Mroh2a	c.2842-80C>T
chr1	88248474	A	T	2022	91	0.67033	0	22,1,63,4	MODIFIER	NONE	intron_variant	Mroh2a	c.2842-78A>T
chr1	88248494	G	A	2527	125	0.632	2	32,2,81,10	MODIFIER	NONE	intron_variant	Mroh2a	c.2842-58G>A
chr1	88248530	G	A	1041	205	0.195122	3	127,36,29,12	MODIFIER	NONE	intron_variant	Mroh2a	c.2842-22G>A
chr1	88248555	C	A	1416	276	0.199275	1	136,80,36,24	MODERATE	NONE	missense_variant	Mroh2a	c.2845C>A
chr1	88248584	G	A	7477	320	0.70625	0	47,43,115,115	LOW	NONE	synonymous_variant	Mroh2a	c.2874G>A
chr1	88248586	G	A	1371	321	0.168224	1	133,133,26,29	HIGH	NONE	stop_gained	Mroh2a	c.2876G>A
chr1	88248605	G	T	975	302	0.13245	0	109,152,18,23	MODERATE	NONE	missense_variant	Mroh2a	c.2895G>T
chr1	88248614	T	C	6924	283	0.724382	0	30,46,79,128	LOW	NONE	synonymous_variant	Mroh2a	c.2904T>C
chr1	88248621	C	T	4328	260	0.526923	0	42,78,47,93	MODERATE	NONE	missense_variant	Mroh2a	c.2911C>T
chr1	88248655	G	A	550	153	0.150327	0	31,96,6,20	MODERATE	NONE	missense_variant&splice_region_variant	Mroh2a	c.2945G>A
chr1	88248669	A	ACTGCCTCCCCCTAC	73	111	0.081081	1	20,71,1,8	MODIFIER	NONE	intron_variant	Mroh2a	c.2946+13_2946+14insCTGCCTCCCCCTAC
chr1	88248669	AC	A	73	111	0.063063	0	21,85,1,6	MODIFIER	NONE	intron_variant	Mroh2a	c.2946+14delC
chr1	88248704	C	T	366	73	0.191781	0	1,58,0,14	MODIFIER	NONE	intron_variant	Mroh2a	c.2946+48C>T
chr1	88248816	T	A	158	10	0.5	0	1,4,0,5	MODIFIER	NONE	intron_variant	Mroh2a	c.2946+160T>A
chr1	88248830	G	T	144	10	0.5	0	1,4,0,5	MODIFIER	NONE	intron_variant	Mroh2a	c.2946+174G>T
chr1	88249501	TG	T	425	19	0.631579	9	5,2,12,0	MODIFIER	NONE	intron_variant	Mroh2a	c.2947-201delG
chr1	88249557	T	A	708	47	0.468085	0	24,1,22,0	MODIFIER	NONE	intron_variant	Mroh2a	c.2947-146T>A
chr1	88249568	A	G	1538	58	0.775862	6	11,1,46,0	MODIFIER	NONE	intron_variant	Mroh2a	c.2947-135A>G
chr1	88249598	C	T	514	115	0.182609	1	82,8,24,1	MODIFIER	NONE	intron_variant	Mroh2a	c.2947-105C>T
chr1	88249686	C	T	1145	294	0.156463	0	151,94,31,18	MODIFIER	NONE	intron_variant	Mroh2a	c.2947-17C>T
chr1	88249700	T	C	8059	316	0.775316	0	36,29,143,108	LOW	NONE	splice_region_variant&intron_variant	Mroh2a	c.2947-3T>C
chr1	88249744	C	T	1086	327	0.137615	2	136,144,20,27	LOW	NONE	synonymous_variant	Mroh2a	c.2988C>T
chr1	88249832	G	A	1083	220	0.190909	9	56,120,20,24	LOW	NONE	splice_region_variant&intron_variant	Mroh2a	c.3070+6G>A
chr1	88249861	A	G	4847	187	0.759358	2	11,29,32,115	MODIFIER	NONE	intron_variant	Mroh2a	c.3070+35A>G
chr1	88249869	A	C	4359	174	0.741379	3	9,31,22,112	MODIFIER	NONE	intron_variant	Mroh2a	c.3070+43A>C
chr1	88249970	C	T	1057	36	0.833333	3	1,5,2,28	MODIFIER	NONE	intron_variant	Mroh2a	c.3070+144C>T
chr1	88249990	A	C	138	28	0.178571	0	3,20,0,5	MODIFIER	NONE	intron_variant	Mroh2a	c.3070+164A>C
chr1	88250045	T	C	188	18	0.333333	0	4,8,2,4	MODIFIER	NONE	intron_variant	Mroh2a	c.3070+219T>C
chr1	88250101	T	C	487	21	0.666667	11	4,2,15,0	MODIFIER	NONE	intron_variant	Mroh2a	c.3071-164T>C
chr1	88250119	A	G	168	29	0.206897	0	21,2,6,0	MODIFIER	NONE	intron_variant	Mroh2a	c.3071-146A>G
chr1	88250266	A	G	5043	199	0.748744	1	33,12,107,46	LOW	NONE	splice_region_variant&synonymous_variant	Mroh2a	c.3072A>G
chr1	88250268	G	A	1055	199	0.20603	4	111,46,26,16	MODERATE	NONE	missense_variant	Mroh2a	c.3074G>A
chr1	88250342	G	A	938	293	0.133106	0	137,116,21,18	MODERATE	NONE	missense_variant	Mroh2a	c.3148G>A
chr1	88250393	G	A	6554	281	0.697509	0	27,45,82,127	MODIFIER	NONE	intron_variant	Mroh2a	c.3189+10G>A
chr1	88250425	C	T	1499	203	0.26601	0	35,111,13,43	MODIFIER	NONE	intron_variant	Mroh2a	c.3189+42C>T
chr1	88250436	T	C	4085	158	0.746835	0	7,28,22,101	MODIFIER	NONE	intron_variant	Mroh2a	c.3189+53T>C
chr1	88250492	C	T	1547	60	0.733333	6	1,13,0,46	MODIFIER	NONE	intron_variant	Mroh2a	c.3189+109C>T
chr1	88250557	G	C	636	24	0.75	0	0,5,1,18	MODIFIER	NONE	intron_variant	Mroh2a	c.3189+174G>C
chr1	88250616	T	C	320	12	0.75	0	0,3,0,9	MODIFIER	NONE	intron_variant	Mroh2a	c.3189+233T>C
chr1	88251173	G	A	6995	246	0.817073	10	34,7,188,17	MODIFIER	NONE	intron_variant	Mroh2a	c.3190-72G>A
chr1	88251187	C	G	8511	301	0.79402	1	50,9,209,32	MODIFIER	NONE	intron_variant	Mroh2a	c.3190-58C>G
chr1	88251195	A	G	9726	332	0.822289	0	48,10,227,47	MODIFIER	NONE	intron_variant	Mroh2a	c.3190-50A>G
chr1	88251229	T	C	12988	458	0.80786	3	55,28,264,110	MODIFIER	NONE	intron_variant	Mroh2a	c.3190-16T>C
chr1	88251267	G	T	13051	511	0.745597	0	57,55,201,198	MODERATE	NONE	missense_variant	Mroh2a	c.3212G>T
chr1	88251289	C	T	1873	466	0.158798	3	160,230,27,49	LOW	NONE	synonymous_variant	Mroh2a	c.3234C>T
chr1	88251346	C	T	6798	275	0.738182	7	21,47,46,161	LOW	NONE	synonymous_variant	Mroh2a	c.3291C>T
chr1	88251365	C	T	982	252	0.15873	6	57,155,7,33	MODERATE	NONE	missense_variant	Mroh2a	c.3310C>T
chr1	88251374	C	T	866	237	0.147679	5	47,153,5,30	MODERATE	NONE	missense_variant	Mroh2a	c.3319C>T
chr1	88251385	G	T	2928	209	0.454545	2	28,80,22,79	MODERATE	NONE	missense_variant	Mroh2a	c.3330G>T
chr1	88251421	C	CTTGGA	2654	139	0.52518	14	20,50,10,63	MODIFIER	NONE	intron_variant	Mroh2a	c.3342+24_3342+25insTTGGA
chr1	88251459	C	A	1786	81	0.666667	7	3,22,2,54	MODIFIER	NONE	intron_variant	Mroh2a	c.3342+62C>A
chr1	88251472	T	C	1297	57	0.701754	0	0,17,0,40	MODIFIER	NONE	intron_variant	Mroh2a	c.3342+75T>C
chr1	88251479	C	T	1258	50	0.72	0	0,14,0,36	MODIFIER	NONE	intron_variant	Mroh2a	c.3342+82C>T
chr1	88251490	A	G	662	47	0.446809	0	0,26,0,21	MODIFIER	NONE	intron_variant	Mroh2a	c.3342+93A>G
chr1	88251561	C	T	512	17	0.823529	0	0,2,1,14	MODIFIER	NONE	intron_variant	Mroh2a	c.3342+164C>T
chr1	88251584	T	C	394	13	0.846154	0	0,2,1,10	MODIFIER	NONE	intron_variant	Mroh2a	c.3342+187T>C
chr1	88252146	C	T	582	19	0.894737	0	2,0,16,1	MODIFIER	NONE	intron_variant	Mroh2a	c.3343-190C>T
chr1	88252171	C	T	493	30	0.5	3	13,1,16,0	MODIFIER	NONE	intron_variant	Mroh2a	c.3343-165C>T
chr1	88252198	T	C	1278	51	0.705882	0	15,0,35,1	MODIFIER	NONE	intron_variant	Mroh2a	c.3343-138T>C
chr1	88252201	A	T	1306	57	0.684211	0	18,0,38,1	MODIFIER	NONE	intron_variant	Mroh2a	c.3343-135A>T
chr1	88252231	CTCTT	C	297	97	0.103093	7	87,1,9,1	MODIFIER	NONE	intron_variant	Mroh2a	c.3343-104_3343-101delTCTT
chr1	88252259	A	G	3297	139	0.697842	4	40,2,87,10	MODIFIER	NONE	intron_variant	Mroh2a	c.3343-77A>G
chr1	88252313	A	G	7585	339	0.678466	3	65,23,175,76	MODIFIER	NONE	intron_variant	Mroh2a	c.3343-23A>G
chr1	88252383	T	C	8160	358	0.687151	0	41,58,102,157	LOW	NONE	synonymous_variant	Mroh2a	c.3390T>C
chr1	88252401	A	G	613	314	0.092357	0	100,185,10,19	LOW	NONE	synonymous_variant	Mroh2a	c.3408A>G
chr1	88252457	C	T	550	257	0.101167	6	86,145,13,13	MODERATE	NONE	missense_variant	Mroh2a	c.3464C>T
chr1	88252458	A	G	5412	251	0.657371	0	31,48,67,105	LOW	NONE	synonymous_variant	Mroh2a	c.3465A>G
chr1	88252477	C	T	5270	244	0.651639	2	25,52,61,106	LOW	NONE	synonymous_variant	Mroh2a	c.3484C>T
chr1	88252622	A	G	821	30	0.766667	0	0,6,0,24	MODIFIER	NONE	intron_variant	Mroh2a	c.3497+132A>G
chr1	88252625	T	C	780	29	0.758621	0	0,6,0,23	MODIFIER	NONE	intron_variant	Mroh2a	c.3497+135T>C
chr1	88252669	C	T	129	11	0.363636	0	0,7,0,4	MODIFIER	NONE	intron_variant	Mroh2a	c.3497+179C>T
chr1	88254676	C	T	152	14	0.357143	0	9,0,5,0	MODIFIER	MODIFIER	NONE	NONE	downstream_gene_variant
chr1	88254710	C	G	101	24	0.166667	0	20,0,4,0	MODIFIER	MODIFIER	NONE	NONE	downstream_gene_variant
chr1	88254739	C	T	963	42	0.666667	0	11,0,31,0	MODIFIER	MODIFIER	NONE	NONE	downstream_gene_variant
chr1	88254786	G	A	486	101	0.188119	0	70,8,20,2	MODIFIER	MODIFIER	NONE	NONE	downstream_gene_variant
chr1	88254812	A	G	1083	174	0.235632	2	104,29,30,11	MODIFIER	MODIFIER	NONE	NONE	downstream_gene_variant
chr1	88254834	C	T	1480	225	0.248889	3	112,56,42,15	MODIFIER	MODIFIER	NONE	NONE	downstream_gene_variant
chr1	88254845	T	C	2436	244	0.348361	8	104,50,52,38	MODIFIER	MODIFIER	NONE	NONE	downstream_gene_variant
chr1	88254906	A	C	1851	264	0.257576	1	84,108,33,39	LOW	MODIFIER	NONE	NONE	synonymous_variant
chr1	88254935	G	T	778	214	0.149533	3	67,111,11,25	MODERATE	MODIFIER	NONE	NONE	missense_variant
chr1	88254948	G	A	320	210	0.071429	2	77,116,8,9	LOW	MODIFIER	NONE	NONE	synonymous_variant
chr1	88254965	A	T	332	213	0.075117	0	81,116,7,9	MODERATE	MODIFIER	NONE	NONE	missense_variant
chr1	88255048	C	T	1029	176	0.232955	15	63,60,36,16	MODIFIER	MODIFIER	NONE	NONE	downstream_gene_variant
chr1	88255050	G	C	1249	182	0.252747	13	81,47,25,29	MODIFIER	MODIFIER	NONE	NONE	downstream_gene_variant
chr1	88255203	G	A	673	190	0.147368	11	68,92,7,23	LOW	MODIFIER	NONE	NONE	synonymous_variant
chr1	88255245	T	C	3977	172	0.697674	5	20,24,46,82	LOW	MODIFIER	NONE	NONE	synonymous_variant
chr1	88255275	C	T	594	126	0.18254	0	30,73,6,17	LOW	MODIFIER	NONE	NONE	synonymous_variant
chr1	88255315	G	A	534	88	0.227273	2	15,49,7,17	MODIFIER	MODIFIER	NONE	NONE	downstream_gene_variant
chr1	88255375	A	C	144	61	0.098361	3	18,29,1,6	MODIFIER	MODIFIER	NONE	NONE	downstream_gene_variant
chr1	88255375	A	T	172	61	0.114754	0	18,29,3,4	MODIFIER	MODIFIER	NONE	NONE	downstream_gene_variant
chr1	88255409	A	C	709	73	0.328767	2	33,15,15,10	MODIFIER	MODIFIER	NONE	NONE	downstream_gene_variant
chr1	88255427	C	A	439	89	0.191011	6	51,20,16,2	MODIFIER	MODIFIER	NONE	NONE	downstream_gene_variant
chr1	88255539	C	A	1922	273	0.260073	4	109,92,44,28	LOW	MODIFIER	NONE	NONE	splice_region_variant&intron_variant
chr1	88255565	C	A	837	276	0.123188	0	113,128,16,19	MODERATE	MODIFIER	NONE	NONE	missense_variant
chr1	88255607	T	C	2034	244	0.303279	16	61,107,39,36	LOW	MODIFIER	NONE	NONE	synonymous_variant
chr1	88255633	G	A	996	221	0.176471	8	60,120,19,22	LOW	MODIFIER	NONE	NONE	synonymous_variant
chr1	88255655	C	G	816	193	0.165803	2	50,111,12,20	MODERATE	MODIFIER	NONE	NONE	missense_variant
chr1	88255847	C	G	390	15	0.733333	3	0,2,6,7	MODIFIER	MODIFIER	NONE	NONE	downstream_gene_variant
chr1	88255894	A	G	144	15	0.333333	0	5,4,4,2	MODIFIER	MODIFIER	NONE	NONE	downstream_gene_variant
chr1	88255965	T	C	637	42	0.47619	1	20,2,17,3	MODIFIER	MODIFIER	NONE	NONE	downstream_gene_variant
chr1	88255968	A	G	603	48	0.416667	1	25,2,18,3	MODIFIER	MODIFIER	NONE	NONE	downstream_gene_variant
chr1	88255977	T	A	210	52	0.153846	0	39,5,7,1	MODIFIER	MODIFIER	NONE	NONE	downstream_gene_variant
chr1	88255997	A	AG	1874	69	0.753623	2	15,2,49,3	MODIFIER	MODIFIER	NONE	NONE	downstream_gene_variant
chr1	88256029	T	A	1571	135	0.4	8	56,20,50,9	MODIFIER	MODIFIER	NONE	NONE	downstream_gene_variant
chr1	88256051	C	A	666	176	0.153409	3	100,45,19,12	LOW	MODIFIER	NONE	NONE	splice_region_variant&intron_variant
chr1	88256090	G	A	2131	230	0.321739	8	84,69,34,43	LOW	MODIFIER	NONE	NONE	synonymous_variant
chr1	88256096	G	A	597	236	0.110169	3	102,108,15,11	LOW	MODIFIER	NONE	NONE	synonymous_variant
chr1	88256127	G	A	1969	205	0.336585	3	58,78,25,44	MODERATE	MODIFIER	NONE	NONE	missense_variant
chr1	88256155	C	T	315	160	0.0875	2	54,89,5,12	MODERATE	MODIFIER	NONE	NONE	missense_variant
chr1	88256166	G	GT	1366	141	0.29078	0	33,69,13,28	HIGH	MODIFIER	NONE	NONE	frameshift_variant
chr1	88256213	G	A	624	89	0.258427	10	28,37,5,19	MODIFIER	MODIFIER	NONE	NONE	downstream_gene_variant
chr1	88256323	C	T	2207	208	0.355769	0	113,20,63,12	MODIFIER	MODIFIER	NONE	NONE	downstream_gene_variant
chr1	88256324	C	T	2133	214	0.341121	0	118,20,64,12	MODIFIER	MODIFIER	NONE	NONE	downstream_gene_variant
chr1	88256326	T	G	1195	226	0.212389	0	149,27,43,7	MODIFIER	MODIFIER	NONE	NONE	downstream_gene_variant
chr1	88256392	T	C	4847	449	0.374165	12	191,88,101,69	LOW	MODIFIER	NONE	NONE	splice_region_variant&intron_variant
chr1	88256413	C	T	1260	499	0.11022	1	244,195,31,28	MODERATE	MODIFIER	NONE	NONE	missense_variant
chr1	88256468	T	C	11141	439	0.738041	0	36,66,124,213	LOW	MODIFIER	NONE	NONE	synonymous_variant
chr1	88256545	G	A	1197	309	0.15534	0	97,160,19,33	MODERATE	MODIFIER	NONE	NONE	missense_variant
chr1	88256597	A	G	5329	202	0.767327	1	12,31,51,108	MODIFIER	MODIFIER	NONE	NONE	downstream_gene_variant
chr1	88256705	C	T	1145	167	0.251497	4	75,43,35,14	HIGH	MODIFIER	NONE	NONE	stop_gained
chr1	88256727	C	T	1637	194	0.309278	0	79,46,45,24	MODERATE	MODIFIER	NONE	NONE	missense_variant
chr1	88256754	T	C	720	252	0.123016	0	121,95,18,16	MODERATE	MODIFIER	NONE	NONE	missense_variant
chr1	88256798	G	A	2326	304	0.282895	1	88,117,40,59	MODERATE	MODIFIER	NONE	NONE	missense_variant
chr1	88256871	G	C	1187	159	0.27673	1	24,89,8,38	MODIFIER	MODIFIER	NONE	NONE	downstream_gene_variant
chr1	88256896	C	T	452	81	0.209877	2	4,59,0,18	MODIFIER	MODIFIER	NONE	NONE	downstream_gene_variant
chr1	88256991	G	C	184	16	0.375	0	0,10,0,6	MODIFIER	MODIFIER	NONE	NONE	downstream_gene_variant
chr1	88257529	CT	C	147	28	0.178571	0	23,0,5,0	MODIFIER	MODIFIER	NONE	NONE	downstream_gene_variant
chr1	88257567	C	T	179	48	0.145833	0	40,1,7,0	MODIFIER	MODIFIER	NONE	NONE	downstream_gene_variant
chr1	88257577	G	T	227	54	0.166667	0	44,1,9,0	MODIFIER	MODIFIER	NONE	NONE	downstream_gene_variant
chr1	88257647	G	T	1475	184	0.298913	0	103,26,45,10	MODIFIER	MODIFIER	NONE	NONE	downstream_gene_variant
chr1	88257683	C	T	2154	287	0.275261	4	141,57,58,31	MODIFIER	MODIFIER	NONE	NONE	downstream_gene_variant
chr1	88257739	T	C	3044	346	0.309249	0	109,127,49,61	LOW	MODIFIER	NONE	NONE	synonymous_variant
chr1	88257802	G	C	910	226	0.159292	0	57,130,12,27	MODERATE	MODIFIER	NONE	NONE	missense_variant
chr1	88257889	A	G	318	77	0.155844	9	5,60,3,9	MODIFIER	MODIFIER	NONE	NONE	downstream_gene_variant
chr1	88257928	A	G	1091	43	0.744186	2	0,9,4,30	MODIFIER	MODIFIER	NONE	NONE	downstream_gene_variant
chr1	88258356	T	C	231	13	0.538462	0	5,0,8,0	MODIFIER	MODIFIER	MODIFIER	NONE	NONE
chr1	88258358	G	T	142	17	0.294118	0	10,0,7,0	MODIFIER	MODIFIER	MODIFIER	NONE	NONE
chr1	88258376	G	A	113	27	0.148148	0	23,0,4,0	MODIFIER	MODIFIER	MODIFIER	NONE	NONE
chr1	88258407	TGCC	T	169	60	0.1	0	54,0,6,0	MODIFIER	MODIFIER	MODIFIER	NONE	NONE
chr1	88258408	GCCC	G	153	61	0.180328	0	41,0,11,0	MODIFIER	MODIFIER	MODIFIER	NONE	NONE
chr1	88258421	C	A	135	71	0.352113	0	24,0,32,1	MODIFIER	MODIFIER	MODIFIER	NONE	NONE
chr1	88258457	G	C	529	160	0.1375	0	137,1,22,0	MODIFIER	MODIFIER	MODIFIER	NONE	NONE
chr1	88258460	T	C	589	165	0.139394	0	142,0,23,0	MODIFIER	MODIFIER	MODIFIER	NONE	NONE
chr1	88258476	C	T	784	225	0.137778	0	192,2,31,0	MODIFIER	MODIFIER	MODIFIER	NONE	NONE
chr1	88258485	A	G	765	262	0.122137	0	224,5,33,0	MODIFIER	MODIFIER	MODIFIER	NONE	NONE
chr1	88258500	G	C	3495	337	0.364985	5	197,15,112,13	MODIFIER	MODIFIER	MODIFIER	NONE	NONE
chr1	88258508	C	A	1483	388	0.157216	5	282,43,58,5	MODIFIER	MODIFIER	MODIFIER	NONE	NONE
chr1	88258538	G	C	1499	564	0.115248	0	375,122,51,16	MODIFIER	MODIFIER	MODIFIER	NONE	NONE
chr1	88258551	C	A	1371	607	0.100494	1	379,163,42,21	MODIFIER	MODIFIER	MODIFIER	NONE	NONE
chr1	88258552	C	G	1400	616	0.102273	1	378,172,44,22	MODIFIER	MODIFIER	MODIFIER	NONE	NONE
chr1	88258633	C	T	5501	693	0.287157	2	200,288,89,116	LOW	MODIFIER	MODIFIER	NONE	NONE
chr1	88258664	A	G	2225	632	0.143987	0	188,350,33,61	MODERATE	MODIFIER	MODIFIER	NONE	NONE
chr1	88258708	C	T	2033	490	0.165306	0	125,282,27,56	LOW	MODIFIER	MODIFIER	NONE	NONE
chr1	88258723	A	G	11330	432	0.775463	1	25,60,93,254	MODIFIER	MODIFIER	MODIFIER	NONE	NONE
chr1	88258729	T	TG	74	395	0.121519	2	85,253,10,38	MODIFIER	MODIFIER	MODIFIER	NONE	NONE
chr1	88258731	A	AG	716	386	0.272021	7	74,191,22,83	MODIFIER	MODIFIER	MODIFIER	NONE	NONE
chr1	88258731	A	AGGGG	149	386	0.051813	0	74,191,5,15	MODIFIER	MODIFIER	MODIFIER	NONE	NONE
chr1	88258731	A	G	3766	394	0.781726	1	19,51,82,242	MODIFIER	MODIFIER	MODIFIER	NONE	NONE
chr1	88258743	T	A	3259	318	0.345912	0	41,162,22,93	MODIFIER	MODIFIER	MODIFIER	NONE	NONE
chr1	88258754	C	G	2530	259	0.339768	2	32,135,15,77	MODIFIER	MODIFIER	MODIFIER	NONE	NONE
chr1	88258759	T	C	454	250	0.088	2	36,190,5,19	MODIFIER	MODIFIER	MODIFIER	NONE	NONE
chr1	88258848	A	G	124	58	0.103448	0	3,49,0,6	MODIFIER	MODIFIER	MODIFIER	NONE	NONE
chr1	88259005	A	G	232	27	0.296296	0	15,4,7,1	MODIFIER	MODIFIER	MODIFIER	NONE	NONE
chr1	88259220	G	A	1034	405	0.111111	0	168,189,22,26	LOW	MODIFIER	MODIFIER	NONE	NONE
chr1	88259277	G	T	537	257	0.097276	0	57,171,7,22	MODIFIER	MODIFIER	MODIFIER	NONE	NONE
chr1	88259318	C	T	852	170	0.194118	4	37,97,7,29	MODIFIER	MODIFIER	MODIFIER	NONE	NONE
chr1	88259369	C	T	2127	165	0.424242	7	63,31,40,31	MODIFIER	MODIFIER	MODIFIER	NONE	NONE
chr1	88259370	C	G	4256	161	0.757764	15	28,7,75,51	MODIFIER	MODIFIER	MODIFIER	NONE	NONE
chr1	88259427	C	T	1275	286	0.174825	4	216,19,49,2	MODIFIER	MODIFIER	MODIFIER	NONE	NONE
chr1	88259436	G	C	2897	329	0.303951	5	203,21,99,6	MODIFIER	MODIFIER	MODIFIER	NONE	NONE
chr1	88259483	C	T	2312	638	0.147335	0	414,122,80,22	MODIFIER	MODIFIER	MODIFIER	NONE	NONE
chr1	88259499	T	A	2755	789	0.145754	0	471,196,86,36	MODIFIER	MODIFIER	MODIFIER	NONE	NONE
chr1	88259537	T	C	3679	1025	0.143415	7	490,383,74,74	LOW	MODIFIER	MODIFIER	NONE	NONE
chr1	88259567	A	G	26482	1013	0.757157	0	100129346438	LOW	MODIFIER	MODIFIER	NONE	NONE
chr1	88259589	C	T	3146	900	0.14	11	284,488,36,91	MODERATE	MODIFIER	MODIFIER	NONE	NONE
chr1	88259607	T	C	2327	756	0.130952	7	196,460,23,77	MODIFIER	MODIFIER	MODIFIER	NONE	NONE
chr1	88259678	A	G	7566	271	0.800738	13	0,50,16,204	MODIFIER	MODIFIER	MODIFIER	NONE	NONE
chr1	88259696	G	C	503	205	0.102439	8	10,173,3,19	MODIFIER	MODIFIER	MODIFIER	NONE	NONE
chr1	88259741	G	C	573	124	0.177419	7	19,81,8,16	MODIFIER	MODIFIER	MODIFIER	NONE	NONE
chr1	88259793	A	G	2970	101	0.841584	12	5,11,49,36	MODIFIER	MODIFIER	MODIFIER	NONE	NONE
chr1	88259818	G	GA	309	115	0.095652	1	64,42,6,5	MODIFIER	MODIFIER	MODIFIER	NONE	NONE
chr1	88259973	C	T	814	192	0.166667	0	89,71,17,15	LOW	MODIFIER	MODIFIER	MODIFIER	NONE
chr1	88260002	A	C	49314	155	0.083871	5	21,9,7,7	MODERATE	MODIFIER	MODIFIER	MODIFIER	NONE
chr1	88260002	A	G	3509	155	0.696774	5	21,9,64,47	LOW	MODIFIER	MODIFIER	MODIFIER	NONE
chr1	88260003	G	T	251	151	0.07947	3	84,53,7,7	MODERATE	MODIFIER	MODIFIER	MODIFIER	NONE
chr1	88260004	C	T	1215	150	0.293333	6	66,37,25,22	MODERATE	MODIFIER	MODIFIER	MODIFIER	NONE
chr1	88260005	G	A	1294	149	0.315436	5	65,36,26,22	LOW	MODIFIER	MODIFIER	MODIFIER	NONE
chr1	88260044	G	A	201	111	0.09009	0	50,49,6,6	MODIFIER	MODIFIER	MODIFIER	MODIFIER	NONE
chr1	88260048	T	A	494	112	0.178571	1	43,44,11,14	MODIFIER	MODIFIER	MODIFIER	MODIFIER	NONE
chr1	88260056	C	T	422	97	0.175258	1	29,41,9,17	MODIFIER	MODIFIER	MODIFIER	MODIFIER	NONE
chr1	88260112	G	A	413	81	0.185185	0	1,65,0,15	MODIFIER	MODIFIER	MODIFIER	MODIFIER	NONE
chr1	88264977	C	T	149	10	0.5	0	4,1,3,2	MODIFIER	MODIFIER	MODIFIER	MODIFIER	NONE
chr1	88265019	G	A	184	16	0.375	2	9,1,4,2	MODIFIER	MODIFIER	MODIFIER	MODIFIER	NONE
chr1	88265028	A	G	186	15	0.4	8	9,0,4,2	MODIFIER	MODIFIER	MODIFIER	MODIFIER	NONE
chr1	88265034	G	A	116	15	0.266667	0	9,2,4,0	MODIFIER	MODIFIER	MODIFIER	MODIFIER	NONE
chr1	88265097	T	C	156	43	0.139535	0	34,3,6,0	MODIFIER	MODIFIER	MODIFIER	MODIFIER	NONE
chr1	88265108	T	C	246	50	0.18	0	38,3,9,0	MODIFIER	MODIFIER	MODIFIER	MODIFIER	NONE
chr1	88265122	G	A	1163	61	0.57377	8	25,0,32,4	MODIFIER	MODIFIER	MODIFIER	MODIFIER	NONE
chr1	88265148	AACAG	A	492	105	0.152381	1	80,9,14,2	MODIFIER	MODIFIER	MODIFIER	MODIFIER	NONE
chr1	88265161	G	C	502	128	0.15625	8	97,11,15,5	MODIFIER	MODIFIER	MODIFIER	MODIFIER	NONE
chr1	88265175	G	T	559	164	0.140244	7	113,27,16,8	MODIFIER	MODIFIER	MODIFIER	MODIFIER	NONE
chr1	88265185	G	A	457	174	0.114943	5	119,35,18,2	MODERATE	MODERATE	MODIFIER	MODIFIER	NONE
chr1	88265210	C	T	541	223	0.103139	5	144,52,17,10	MODERATE	MODERATE	MODIFIER	MODIFIER	NONE
chr1	88265215	A	G	624	244	0.110656	7	158,58,17,11	MODERATE	MODERATE	MODIFIER	MODIFIER	NONE
chr1	88265217	C	T	614	245	0.106122	5	157,59,18,11	LOW	LOW	MODIFIER	MODIFIER	NONE
chr1	88265258	A	G	9002	348	0.744253	8	45,30,190,83	MODERATE	MODERATE	MODIFIER	MODIFIER	NONE
chr1	88265271	C	A	1162	371	0.12938	9	204,118,37,12	LOW	LOW	MODIFIER	MODIFIER	NONE
chr1	88265279	A	G	1128	388	0.121134	15	206,133,38,11	MODERATE	MODERATE	MODIFIER	MODIFIER	NONE
chr1	88265280	G	C	1125	387	0.121447	14	205,133,37,11	MODERATE	MODERATE	MODIFIER	MODIFIER	NONE
chr1	88265309	C	G	5696	445	0.426966	12	135,115,123,71	MODERATE	MODERATE	MODIFIER	MODIFIER	NONE
chr1	88265472	C	T	2628	323	0.297214	3	98,126,48,51	LOW	LOW	MODIFIER	MODIFIER	NONE
chr1	88265570	T	A	9325	373	0.729223	5	50,43,169,111	MODERATE	MODERATE	MODIFIER	MODIFIER	NONE
chr1	88265673	C	A	1479	494	0.125506	2	232,198,38,26	LOW	LOW	MODIFIER	MODIFIER	NONE
chr1	88265846	A	C	3699	457	0.295405	1	156,163,64,74	MODERATE	MODERATE	MODIFIER	MODIFIER	NONE
chr1	88265892	C	G	1548	448	0.140625	11	187,198,23,40	LOW	LOW	MODIFIER	MODIFIER	NONE
chr1	88265980	T	G	10362	505	0.629703	4	99,80,194,131	MODERATE	MODERATE	MODIFIER	MODIFIER	NONE
chr1	88266046	A	C	2133	573	0.151832	0	246,236,46,44	MODERATE	MODERATE	MODIFIER	MODIFIER	NONE
chr1	88266121	G	A	2321	573	0.164049	2	198,277,44,54	MODERATE	MODERATE	MODIFIER	MODIFIER	NONE
chr1	88266159	G	A	105	518	0.013514	1	205,303,3,7	LOW	LOW	MODIFIER	MODIFIER	NONE
chr1	88266195	G	A	3833	463	0.295896	2	138,185,63,76	LOW	LOW	MODIFIER	MODIFIER	NONE
chr1	88266241	G	T	1197	419	0.124105	3	200,166,26,27	MODERATE	MODERATE	MODIFIER	MODIFIER	NONE
chr1	88266255	C	T	1167	405	0.123457	3	184,166,26,29	LOW	LOW	MODIFIER	MODIFIER	NONE
chr1	88266281	G	T	177	150	0.086667	2	55,81,4,10	MODERATE	MODERATE	LOW	MODIFIER	NONE
chr1	88266328	TG	T	109	127	0.047244	4	39,88,3,3	HIGH	HIGH	HIGH	MODIFIER	NONE
chr1	88266400	G	A	935	347	0.112392	0	129,179,17,22	MODERATE	MODERATE	MODIFIER	MODIFIER	NONE
chr1	88266452	C	T	847	283	0.123675	8	98,149,19,17	MODERATE	MODERATE	MODIFIER	MODIFIER	NONE
chr1	88266524	G	GT	2588	270	0.318519	0	93,91,43,43	HIGH	HIGH	MODIFIER	MODIFIER	NONE
chr1	88266561	A	G	834	262	0.133588	2	100,124,15,23	LOW	LOW	MODIFIER	MODIFIER	NONE
chr1	88266592	C	A	710	228	0.127193	0	86,109,14,19	MODERATE	MODERATE	LOW	MODIFIER	NONE
chr1	88266616	T	C	860	222	0.153153	2	79,109,12,22	MODERATE	MODERATE	MODIFIER	MODIFIER	NONE
chr1	88266696	T	C	3842	149	0.785235	0	5,24,23,97	MODIFIER	MODIFIER	MODIFIER	MODIFIER	NONE
chr1	88266708	A	G	200	120	0.075	1	19,91,2,8	MODIFIER	MODIFIER	MODIFIER	MODIFIER	NONE
chr1	88267758	TATCA	T	88	20	0.15	0	17,0,3,0	MODIFIER	MODIFIER	MODIFIER	NONE	NONE
chr1	88267831	C	A	718	91	0.274725	0	66,0,25,0	MODIFIER	MODIFIER	MODIFIER	NONE	NONE
chr1	88267879	T	C	5304	183	0.846995	0	27,1,147,8	MODIFIER	MODIFIER	MODIFIER	NONE	NONE
chr1	88267915	A	C	1087	275	0.16	0	176,54,34,11	MODIFIER	MODIFIER	MODIFIER	NONE	NONE
chr1	88268037	A	G	1692	380	0.173684	6	83,227,23,45	MODIFIER	MODIFIER	MODIFIER	NONE	NONE
chr1	88268102	A	G	704	143	0.181818	4	1,114,1,27	MODIFIER	MODIFIER	MODIFIER	NONE	NONE
chr1	88268150	C	T	419	63	0.238095	0	1,46,0,16	MODIFIER	MODIFIER	MODIFIER	NONE	NONE
chr1	88268173	A	G	299	41	0.268293	0	0,29,0,12	MODIFIER	MODIFIER	MODIFIER	NONE	NONE
chr1	88269125	T	C	599	30	0.6	0	11,0,19,0	MODIFIER	MODIFIER	MODIFIER	NONE	NONE
chr1	88269170	A	G	219	63	0.142857	0	53,1,9,0	MODIFIER	MODIFIER	MODIFIER	NONE	NONE
chr1	88269242	T	C	993	200	0.19	6	148,14,32,6	MODIFIER	MODIFIER	MODIFIER	NONE	NONE
chr1	88269283	A	C	1444	350	0.162857	2	216,77,44,13	MODIFIER	MODIFIER	MODIFIER	NONE	NONE
chr1	88269285	C	T	8559	358	0.706704	4	69,30,194,65	MODIFIER	MODIFIER	MODIFIER	NONE	NONE
chr1	88269331	T	C	5978	570	0.352632	1	215,148,125,81	MODERATE	MODIFIER	MODIFIER	NONE	NONE
chr1	88269512	T	TA	1016	110	0.272727	0	1,83,0,30	MODIFIER	MODIFIER	MODIFIER	NONE	NONE
chr1	88269595	A	T	962	32	0.84375	0	0,5,0,27	MODIFIER	MODIFIER	MODIFIER	NONE	NONE
chr1	88270055	A	G	383	26	0.461538	0	9,0,17,0	MODIFIER	MODIFIER	MODIFIER	NONE	NONE
chr1	88270078	T	C	892	44	0.590909	0	16,0,28,0	MODIFIER	MODIFIER	MODIFIER	NONE	NONE
chr1	88270169	A	G	3963	186	0.650538	2	51,11,97,27	MODIFIER	MODIFIER	MODIFIER	NONE	NONE
chr1	88270170	A	G	4063	189	0.656085	3	51,11,98,29	MODIFIER	MODIFIER	MODIFIER	NONE	NONE
chr1	88270269	A	G	3789	291	0.426117	15	48,112,24,107	MODERATE	MODIFIER	MODIFIER	NONE	NONE
chr1	88270274	C	T	5661	275	0.621818	23	32,65,31,146	LOW	MODIFIER	MODIFIER	NONE	NONE
chr1	88270304	A	AAGC	2650	142	0.521127	20	13,60,3,71	LOW	MODIFIER	MODIFIER	NONE	NONE
chr1	88272523	A	T	1010	44	0.681818	0	9,0,35,0	MODIFIER	MODIFIER	MODIFIER	NONE	NONE
chr1	88272537	A	C	1729	64	0.796875	0	11,0,53,0	MODIFIER	MODIFIER	MODIFIER	NONE	NONE
chr1	88272552	G	A	2689	99	0.787879	0	17,0,82,0	MODIFIER	MODIFIER	MODIFIER	NONE	NONE
chr1	88272578	C	T	4379	162	0.765432	0	34,0,127,0	MODIFIER	MODIFIER	MODIFIER	NONE	NONE
chr1	88272594	A	C	5744	207	0.772947	0	43,0,164,0	MODIFIER	MODIFIER	MODIFIER	NONE	NONE
chr1	88272630	C	T	1781	316	0.208861	4	224,24,58,9	MODIFIER	MODIFIER	MODIFIER	NONE	NONE
chr1	88272649	G	C	8570	377	0.710875	1	79,16,228,53	MODIFIER	MODIFIER	MODIFIER	NONE	NONE
chr1	88272667	C	T	1331	452	0.126106	9	281,112,48,11	MODIFIER	MODIFIER	MODIFIER	NONE	NONE
chr1	88272675	T	C	11729	486	0.72428	1	87,38,243,118	MODIFIER	MODIFIER	MODIFIER	NONE	NONE
chr1	88272689	T	C	12718	543	0.709024	9	100,50,232,161	MODIFIER	MODIFIER	MODIFIER	NONE	NONE
chr1	88272730	A	G	14739	636	0.685535	1	85,92,211,247	LOW	MODIFIER	MODIFIER	NONE	NONE
chr1	88272802	A	C	7457	369	0.634146	2	15,87,48,218	MODIFIER	MODIFIER	MODIFIER	NONE	NONE
chr1	88272805	G	A	7456	355	0.639437	2	14,83,45,211	MODIFIER	MODIFIER	MODIFIER	NONE	NONE
chr1	88272823	T	A	6640	267	0.722846	6	3,65,20,177	MODIFIER	MODIFIER	MODIFIER	NONE	NONE
chr1	88272881	A	T	347	93	0.150538	0	0,79,0,14	MODIFIER	MODIFIER	MODIFIER	NONE	NONE
chr1	88272883	C	A	1970	90	0.644444	0	0,30,0,60	MODIFIER	MODIFIER	MODIFIER	NONE	NONE
chr1	88272931	A	C	1092	37	0.810811	0	0,6,0,31	MODIFIER	MODIFIER	MODIFIER	NONE	NONE
chr1	88272948	G	A	763	27	0.777778	0	0,5,0,22	MODIFIER	MODIFIER	MODIFIER	NONE	NONE
chr1	88274819	C	G	632	25	0.72	0	6,0,19,0	MODIFIER	MODIFIER	NONE	NONE	intron_variant
chr1	88274858	G	T	310	46	0.23913	0	34,0,12,0	MODIFIER	MODIFIER	NONE	NONE	intron_variant
chr1	88274914	G	GGGTAA	578	129	0.147287	0	111,0,19,0	MODIFIER	MODIFIER	NONE	NONE	intron_variant
chr1	88274928	G	A	1295	154	0.305195	0	104,1,49,0	MODIFIER	MODIFIER	NONE	NONE	intron_variant
chr1	88274942	A	G	4423	185	0.718919	5	46,2,135,2	MODIFIER	MODIFIER	NONE	NONE	intron_variant
chr1	88274965	G	T	714	259	0.119691	0	198,28,29,4	MODIFIER	MODIFIER	NONE	NONE	intron_variant
chr1	88275012	C	T	1358	418	0.136364	0	258,101,42,17	MODIFIER	MODIFIER	NONE	NONE	intron_variant
chr1	88275050	A	T	2135	605	0.14876	41	278,234,29,63	MODERATE	MODERATE	NONE	NONE	missense_variant
chr1	88275134	G	T	7743	306	0.738562	2	13,63,48,182	MODIFIER	MODIFIER	NONE	NONE	intron_variant
chr1	88275143	G	A	5692	244	0.717213	0	11,53,32,147	MODIFIER	MODIFIER	NONE	NONE	intron_variant
chr1	88275145	A	G	5646	238	0.714286	0	11,53,31,143	MODIFIER	MODIFIER	NONE	NONE	intron_variant
chr1	88275190	G	A	3404	136	0.75	2	1,32,2,101	MODIFIER	MODIFIER	NONE	NONE	intron_variant
chr1	88275204	C	T	580	126	0.174603	0	2,101,0,23	MODIFIER	MODIFIER	NONE	NONE	intron_variant
chr1	88275231	C	T	2302	86	0.755814	0	0,19,0,67	MODIFIER	MODIFIER	NONE	NONE	intron_variant
chr1	88275265	TA	T	496	36	0.5	0	0,19,0,18	MODIFIER	MODIFIER	NONE	NONE	intron_variant
chr1	88275363	C	G	292	10	0.8	0	0,2,0,8	MODIFIER	MODIFIER	NONE	NONE	intron_variant
chr1	88277152	A	G	2766	93	0.849462	10	10,3,75,5	MODIFIER	MODIFIER	NONE	NONE	intron_variant
chr1	88277167	T	C	1812	120	0.491667	0	50,10,52,8	MODIFIER	MODIFIER	NONE	NONE	intron_variant
chr1	88277179	T	C	2255	141	0.524823	0	53,11,62,15	MODIFIER	MODIFIER	NONE	NONE	intron_variant
chr1	88277188	C	G	4157	157	0.78344	2	20,7,103,27	MODIFIER	MODIFIER	NONE	NONE	intron_variant
chr1	88277215	G	C	862	183	0.185792	1	100,48,22,13	LOW	LOW	NONE	NONE	splice_region_variant&intron_variant
chr1	88277220	C	T	416	193	0.098446	0	108,64,13,7	HIGH	LOW	NONE	NONE	splice_donor_variant&intron_variant
chr1	88277238	T	C	5394	213	0.774648	2	25,17,92,79	LOW	LOW	NONE	NONE	synonymous_variant
chr1	88277245	C	G	538	217	0.115207	0	100,90,14,13	MODERATE	MODERATE	NONE	NONE	missense_variant
chr1	88277304	T	G	3860	151	0.781457	7	14,15,41,81	MODIFIER	MODIFIER	NONE	NONE	intron_variant
chr1	88277368	G	A	587	152	0.157895	4	61,67,14,10	LOW	LOW	NONE	NONE	splice_region_variant&intron_variant
chr1	88277410	G	A	304	140	0.1	1	64,62,8,6	LOW	LOW	NONE	NONE	synonymous_variant
chr1	88277413	A	C	580	142	0.176056	3	22,25,15,11	MODERATE	MODERATE	NONE	NONE	missense_variant
chr1	88277413	A	T	1514	142	0.380282	2	22,25,37,32	MODERATE	MODERATE	NONE	NONE	missense_variant
chr1	88277422	C	A	2519	132	0.598485	4	20,23,50,39	MODERATE	MODERATE	NONE	NONE	missense_variant
chr1	88277434	A	C	529	123	0.178862	4	50,50,14,9	MODERATE	MODERATE	NONE	NONE	missense_variant
chr1	88277442	T	A	1451	119	0.420168	3	32,27,28,32	MODERATE	MODERATE	NONE	NONE	missense_variant
chr1	88277475	A	G	1778	97	0.608247	5	10,24,12,51	MODIFIER	MODIFIER	NONE	NONE	5_prime_UTR_variant
chr1	88277507	A	G	1404	74	0.621622	18	5,20,1,48	MODIFIER	MODIFIER	NONE	NONE	5_prime_UTR_variant
chr1	88277525	A	G	1315	61	0.688525	10	2,16,0,43	LOW	LOW	MODIFIER	MODIFIER	NONE
chr1	88277537	C	A	92	55	0.072727	0	0,51,0,4	LOW	LOW	MODIFIER	MODIFIER	NONE
chr1	88294640	G	A	437	15	0.866667	5	1,0,3,11	MODIFIER	NONE	intergenic_region	Hjurp-Trpm8	n.88294640G>A
chr1	88326590	G	A	530	63	0.301587	6	16,27,4,16	LOW	NONE	splice_region_variant&intron_variant	Trpm8	c.526+8G>A
chr1	88360441	CGTGT	C	97	13	0.230769	0	8,0,3,0	MODIFIER	NONE	intron_variant	Trpm8	c.2448-143_2448-140delGTGT
chr1	88380863	GCA	G	87	56	0.053571	0	49,4,3,0	MODIFIER	NONE	intron_variant	Trpm8	c.3231-105_3231-104delCA
chr1	88384526	CCA	C	172	21	0.238095	0	15,0,5,0	MODIFIER	NONE	intron_variant	Trpm8	c.3265-136_3265-135delCA
chr1	88722576	GC	G	635	50	0.38	2	11,20,9,10	MODIFIER	NONE	intergenic_region	Arl4c-Platr5	n.88722577delC
chr1	89743905	G	T	219	18	0.388889	0	2,9,1,6	MODIFIER	MODIFIER	NONE	NONE	intron_variant
chr1	90795137	T	TTC	161	34	0.147059	0	2,26,0,5	MODIFIER	MODIFIER	NONE	NONE	intron_variant
chr1	90822423	CA	C	76	55	0.145455	22	24,20,0,8	MODIFIER	MODIFIER	NONE	NONE	intron_variant
chr1	91084744	GGT	G	172	18	0.277778	5	11,0,4,1	MODIFIER	MODIFIER	MODIFIER	MODIFIER	NONE
chr1	91101408	T	C	349	35	0.342857	0	1,21,0,13	MODIFIER	MODIFIER	MODIFIER	MODIFIER	NONE
chr1	91225127	TG	T	117	68	0.132353	80	3,52,9,0	MODIFIER	NONE	3_prime_UTR_variant	Ramp1	c.*1778delG
chr1	91275195	CT	C	96	17	0.352941	0	10,1,6,0	MODIFIER	NONE	intron_variant	Ube2f	c.215-54delT
chr1	91276354	CCT	C	189	52	0.115385	12	44,2,4,2	MODIFIER	NONE	intron_variant	Ube2f	c.283-31_283-30delCT
chr1	91317536	GGTGTGTGTGTGTGTGT	G	272	37	0.216216	0	26,1,8,0	MODIFIER	MODIFIER	NONE	NONE	upstream_gene_variant
chr1	91381992	A	G	693	76	0.315789	0	18,32,9,17	MODIFIER	NONE	intron_variant	Ilkap	c.715-20T>C
chr1	91424649	G	A	96	10	0.3	0	0,7,0,3	MODIFIER	NONE	intron_variant	Per2	c.2297-163C>T
chr1	91431144	GA	G	308	69	0.275362	13	22,28,3,16	LOW	NONE	splice_region_variant&intron_variant	Per2	c.1622-5delT
chr1	92512129	GA	G	109	17	0.352941	0	0,12,0,6	MODIFIER	NONE	intron_variant	Olfr1414	c.-10-94delT
chr1	92645081	C	T	125	23	0.217391	7	16,2,3,2	MODIFIER	MODIFIER	MODIFIER	NONE	NONE
chr1	92886413	ACG	A	82	26	0.115385	0	0,24,0,3	MODIFIER	NONE	intron_variant	Ankmy1	c.1162-121_1162-120delCG
chr1	93295552	TAC	T	110	10	0.3	0	7,0,3,0	MODIFIER	NONE	intron_variant	Sned1	c.4119-167_4119-166delAC
chr1	93306632	GGTTT	G	560	34	0.441176	0	19,0,15,0	MODIFIER	MODIFIER	MODIFIER	MODIFIER	NONE
chr1	93408342	C	T	839	147	0.210884	1	80,35,21,11	MODIFIER	MODIFIER	MODIFIER	MODIFIER	NONE
chr1	95498829	A	C	530	77	0.25974	0	26,31,9,11	MODIFIER	NONE	intergenic_region	Fam174a-St8sia4	n.95498829A>C
chr1	95627550	G	A	767	63	0.412698	3	20,16,12,15	HIGH	HIGH	NONE	NONE	stop_gained
chr1	96818884	T	G	465	52	0.307692	0	25,6,17,3	MODIFIER	NONE	3_prime_UTR_variant	Slco4c1	c.*63A>C
chr1	96832225	C	G	244	28	0.285714	0	2,18,1,7	MODIFIER	NONE	intron_variant	Slco4c1	c.1467-86G>C
chr1	96995294	T	G	319	47	0.234043	3	7,28,4,8	MODIFIER	NONE	intron_variant	Slco6b1	n.440-10A>C
chr1	97087719	TAC	T	103	15	0.2	0	12,0,3,0	MODIFIER	NONE	intron_variant	Slco6c1	c.1243+152_1243+153delGT
chr1	97777347	G	A	812	82	0.341463	0	33,19,20,10	MODERATE	MODERATE	NONE	NONE	missense_variant
chr1	97831419	T	G	1810	204	0.313726	2	94,43,49,18	MODIFIER	NONE	intron_variant	Pam	c.2503+36A>C
chr1	98421183	C	A	216	22	0.318182	0	11,4,6,1	MODIFIER	MODIFIER	NONE	NONE	5_prime_UTR_variant
chr1	98499655	AGT	A	101	17	0.176471	0	15,0,3,0	MODIFIER	MODIFIER	NONE	NONE	intron_variant
chr1	98507534	C	A	2707	305	0.311475	4	102,107,53,43	HIGH	MODIFIER	NONE	NONE	stop_gained
chr1	99773011	T	A	89	14	0.214286	0	1,10,0,3	MODIFIER	NONE	intron_variant	Cntnap5b	c.82+165T>A
chr1	100141145	C	CT	742	124	0.306452	1	75,10,33,5	MODIFIER	NONE	intron_variant	Cntnap5b	c.1060-29_1060-28insT
chr1	100282132	CT	C	117	37	0.243243	0	22,1,9,0	MODIFIER	NONE	intron_variant	Cntnap5b	c.2074+7572delT
chr1	100369679	AG	A	225	42	0.285714	7	30,1,10,2	MODIFIER	NONE	intron_variant	Cntnap5b	c.2193-77delG
chr1	100379035	A	AT	81	122	0.057377	2	95,21,7,0	MODIFIER	NONE	intron_variant	Cntnap5b	c.2492-16_2492-15insT
chr1	100446694	C	CAG	78	43	0.069767	0	40,0,3,0	MODIFIER	NONE	intron_variant	Cntnap5b	c.3307-140_3307-139insAG
chr1	101386227	A	C	469	54	0.296296	1	20,17,10,7	MODIFIER	NONE	intergenic_region	Gm20268-Cdh20	n.101386227A>C
chr1	102506827	A	C	632	67	0.328358	0	16,28,8,15	MODIFIER	NONE	intergenic_region	Gm20268-Cdh20	n.102506827A>C
chr1	104514113	CT	C	82	11	0.363636	4	0,7,1,3	MODIFIER	NONE	intergenic_region	Gm20268-Cdh20	n.104514114delT
chr1	104984633	AT	A	241	26	0.461538	5	13,1,9,3	MODIFIER	NONE	intron_variant	Cdh20	c.1649-37delT
chr1	105691965	A	T	183	188	0.047872	0	90,89,5,4	MODERATE	MODERATE	NONE	NONE	missense_variant
chr1	105695386	A	ATC	99	177	0.022599	2	146,30,3,1	MODIFIER	MODIFIER	NONE	NONE	intron_variant
chr1	105695386	ATC	A	441	177	0.084746	5	138,27,11,4	MODIFIER	MODIFIER	NONE	NONE	intron_variant
chr1	105813726	G	T	425	59	0.271186	0	19,22,9,9	MODERATE	NONE	missense_variant	Tnfrsf11a	c.362G>T
chr1	106774222	T	A	121	13	0.307692	4	0,8,1,4	MODIFIER	NONE	intron_variant	Vps4b	c.1093-75A>T
chr1	106888632	C	A	292	44	0.25	2	15,17,4,8	MODIFIER	NONE	intergenic_region	Serpinb5-Serpinb12	n.106888632C>A
chr1	107000626	C	A	775	84	0.321429	0	38,19,19,8	LOW	NONE	synonymous_variant	Serpinb13	c.975C>A
chr1	107081474	GTCTA	G	100	15	0.2	0	12,0,3,0	MODIFIER	NONE	intron_variant	Serpinb3d	c.342+104_342+107delTAGA
chr1	107082722	G	T	1091	134	0.283582	0	59,37,23,15	MODIFIER	NONE	intron_variant	Serpinb3d	c.219+16C>A
chr1	107434810	GA	G	353	60	0.316667	1	9,34,5,14	MODIFIER	NONE	intron_variant	Serpinb7	c.219+25delA
chr1	115684943	G	GT	156	28	0.321429	0	16,0,9,0	MODIFIER	MODIFIER	NONE	NONE	upstream_gene_variant
chr1	115900872	TA	T	489	91	0.351648	3	52,3,28,4	MODIFIER	NONE	intron_variant	Cntnap5a	c.83-57delA
chr1	116089289	T	C	1209	126	0.325397	0	40,45,19,22	MODERATE	NONE	missense_variant	Cntnap5a	c.611T>C
chr1	116221923	T	G	1267	184	0.271739	4	54,70,21,39	LOW	NONE	synonymous_variant	Cntnap5a	c.1728T>G
chr1	116630538	T	C	111	18	0.222222	0	9,4,3,2	MODIFIER	NONE	intergenic_region	Cntnap5a-Tsn	n.116630538T>C
chr1	116634058	CGAT	C	142	16	0.25	2	3,8,2,2	MODIFIER	NONE	intergenic_region	Cntnap5a-Tsn	n.116634059_116634061delGAT
chr1	116968730	A	C	87	14	0.214286	0	6,5,1,2	MODIFIER	NONE	intergenic_region	Cntnap5a-Tsn	n.116968730A>C
chr1	117561057	C	A	156	24	0.291667	0	15,2,7,0	MODIFIER	NONE	intergenic_region	Cntnap5a-Tsn	n.117561057C>A
chr1	117561069	C	G	182	27	0.296296	5	15,4,8,0	MODIFIER	NONE	intergenic_region	Cntnap5a-Tsn	n.117561069C>G
chr1	117561102	A	T	436	57	0.333333	4	24,12,17,4	MODIFIER	NONE	intergenic_region	Cntnap5a-Tsn	n.117561102A>T
chr1	117561138	C	T	520	64	0.34375	0	28,13,16,7	MODIFIER	NONE	intergenic_region	Cntnap5a-Tsn	n.117561138C>T
chr1	117561165	T	A	537	58	0.396552	2	21,14,12,11	MODIFIER	NONE	intergenic_region	Cntnap5a-Tsn	n.117561165T>A
chr1	117561178	C	T	486	55	0.4	9	19,12,9,15	MODIFIER	NONE	intergenic_region	Cntnap5a-Tsn	n.117561178C>T
chr1	117561192	G	T	441	48	0.395833	14	15,12,5,16	MODIFIER	NONE	intergenic_region	Cntnap5a-Tsn	n.117561192G>T
chr1	117561258	C	T	224	27	0.333333	2	3,15,0,9	MODIFIER	NONE	intergenic_region	Cntnap5a-Tsn	n.117561258C>T
chr1	117750467	A	G	479	39	0.384615	0	20,4,13,2	MODIFIER	NONE	intergenic_region	Cntnap5a-Tsn	n.117750467A>G
chr1	118250979	T	C	327	19	0.526316	0	0,9,1,9	MODIFIER	NONE	intergenic_region	Cntnap5a-Tsn	n.118250979T>C
chr1	118499625	CT	C	162	43	0.27907	0	24,2,12,0	MODIFIER	MODIFIER	MODIFIER	NONE	NONE
chr1	118664615	A	C	161	15	0.333333	0	10,0,5,0	MODIFIER	NONE	intron_variant	Tfcp2l1	c.861-144A>C
chr1	119158356	C	T	1368	124	0.379032	7	35,42,15,32	MODIFIER	NONE	intergenic_region	Gli2-Inhbb	n.119158356C>T
chr1	119242318	TTG	T	148	69	0.072464	0	17,47,1,4	MODIFIER	NONE	intergenic_region	Gli2-Inhbb	n.119242319_119242320delTG
chr1	119572921	GGA	G	73	33	0.090909	0	6,24,0,3	MODIFIER	NONE	intron_variant	Epb41l5	c.1499-20_1499-19delTC
chr1	119936198	AAC	A	428	73	0.219178	2	5,54,0,16	MODIFIER	NONE	intron_variant	Cfap221	c.1642-29_1642-28delGT
chr1	119954086	CGT	C	267	130	0.076923	0	85,31,8,2	MODIFIER	NONE	intron_variant	Cfap221	c.909+60_909+61delAC
chr1	119954086	CGTGT	C	70	130	0.023077	2	85,31,3,0	MODIFIER	NONE	intron_variant	Cfap221	c.909+58_909+61delACAC
chr1	119990294	C	T	110	12	0.416667	0	5,1,4,2	MODIFIER	NONE	intron_variant	Cfap221	c.140-764G>A
chr1	120073538	ACC	A	70	14	0.285714	0	9,0,4,0	MODIFIER	NONE	intron_variant	Tmem37	c.21+172_21+173delGG
chr1	120342560	C	T	480	48	0.354167	1	14,16,7,11	LOW	NONE	synonymous_variant	C1ql2	c.850C>T
chr1	121527646	AC	A	339	32	0.34375	3	9,13,6,5	HIGH	NONE	frameshift_variant	Htr5b	c.543delG
chr1	121528201	T	G	259	25	0.36	0	5,11,3,6	MODIFIER	NONE	5_prime_UTR_variant	Htr5b	c.-12A>C
chr1	121566155	T	A	691	114	0.22807	3	22,65,9,18	LOW	NONE	synonymous_variant	Ddx18	c.99A>T
chr1	123367886	A	C	598	62	0.322581	4	2,36,3,20	MODIFIER	NONE	intron_variant	Dpp10	c.1544-13T>G
chr1	123384152	CA	C	204	25	0.4	0	15,0,10,0	MODIFIER	NONE	intron_variant	Dpp10	c.1373+132delT
chr1	123686052	GA	G	115	32	0.21875	0	25,0,7,0	MODIFIER	NONE	intron_variant	Dpp10	c.378+168delT
chr1	123757795	TTAA	T	330	29	0.344828	8	5,14,0,10	MODIFIER	NONE	intron_variant	Dpp10	c.284-71483_284-71481delTTA
chr1	125394097	G	GA	135	95	0.115789	4	12,72,0,11	LOW	LOW	LOW	NONE	NONE
chr1	125562701	T	G	301	30	0.333333	2	2,18,2,8	MODIFIER	NONE	intron_variant	Slc35f5	c.273+60T>G
chr1	125982028	C	A	272	12	0.666667	0	4,0,8,0	MODIFIER	MODIFIER	MODIFIER	NONE	NONE
chr1	126695547	A	AG	608	19	0.947368	0	1,0,18,0	MODIFIER	MODIFIER	NONE	NONE	intron_variant
chr1	127471590	AGT	A	148	66	0.075758	0	6,58,0,5	MODIFIER	NONE	intron_variant	Mgat5	c.1866+16_1866+17delGT
chr1	127519539	A	C	410	26	0.5	0	0,13,0,13	MODIFIER	NONE	intron_variant	Tmem163	c.456-98T>G
chr1	127909750	A	C	397	32	0.40625	0	18,0,14,0	MODIFIER	NONE	intron_variant	Rab3gap1	c.649-101A>C
chr1	127930491	CAT	C	210	72	0.097222	4	14,49,0,7	MODIFIER	NONE	intron_variant	Rab3gap1	c.1551+48_1551+49delAT
chr1	127938175	CT	C	77	108	0.064815	10	87,15,4,3	MODIFIER	NONE	intron_variant	Rab3gap1	c.2387-22delT
chr1	127938364	A	AT	97	104	0.096154	4	16,79,0,10	MODIFIER	NONE	intron_variant	Rab3gap1	c.2490+63_2490+64insT
chr1	127987140	G	C	123	13	0.307692	0	8,0,5,0	MODIFIER	MODIFIER	NONE	NONE	intron_variant
chr1	128040780	C	CT	82	119	0.058824	7	101,12,5,2	MODIFIER	MODIFIER	NONE	NONE	intron_variant
chr1	128319284	C	A	86	13	0.230769	0	0,10,0,3	MODIFIER	NONE	intron_variant	Lct	c.647-146G>T
chr1	128345932	C	T	715	61	0.409836	1	8,26,5,22	MODERATE	MODERATE	NONE	NONE	missense_variant
chr1	128588800	CAT	C	242	27	0.259259	0	19,1,7,0	MODIFIER	NONE	3_prime_UTR_variant	Cxcr4	c.*41_*42delAT
chr1	129430968	CG	C	684	71	0.295775	0	22,28,10,11	HIGH	NONE	frameshift_variant	Thsd7b	c.128delG
chr1	129801338	T	C	422	65	0.246154	5	43,5,17,0	MODIFIER	NONE	intron_variant	Thsd7b	c.2267-15305T>C
chr1	129801383	T	C	121	124	0.064516	0	103,13,8,0	MODIFIER	NONE	intron_variant	Thsd7b	c.2267-15260T>C
chr1	129816691	C	A	1452	182	0.28022	0	78,52,31,21	MODERATE	NONE	missense_variant	Thsd7b	c.2315C>A
chr1	130103042	AT	A	536	97	0.298969	0	45,23,19,10	MODIFIER	NONE	intron_variant	Thsd7b	c.3142-28delT
chr1	130210117	ACT	A	124	38	0.105263	0	33,0,4,0	MODIFIER	NONE	intron_variant	Thsd7b	c.4655-123_4655-122delCT
chr1	130210140	CTG	C	84	61	0.04918	0	56,0,3,0	MODIFIER	NONE	intron_variant	Thsd7b	c.4655-100_4655-99delTG
chr1	130619306	G	A	293	36	0.277778	0	20,6,8,2	MODIFIER	NONE	intron_variant	Zp3r	c.94+38C>T
chr1	130706314	AAC	A	91	33	0.090909	0	30,0,3,0	MODIFIER	MODIFIER	MODIFIER	MODIFIER	NONE
chr1	130706355	GGA	G	199	52	0.134615	15	42,3,4,3	MODIFIER	MODIFIER	MODIFIER	MODIFIER	NONE
chr1	130743128	A	C	534	50	0.38	1	23,8,13,6	MODERATE	NONE	missense_variant	AA986860	c.1086A>C
chr1	130845111	TGG	T	347	54	0.351852	24	20,14,3,16	MODIFIER	NONE	intron_variant	Pigr	c.1042+24_1042+25delGG
chr1	130848396	GA	G	87	21	0.238095	12	14,2,2,3	MODIFIER	NONE	intron_variant	Pigr	c.1709-41delA
chr1	130848603	A	G	609	57	0.368421	1	16,19,9,13	MODERATE	NONE	missense_variant	Pigr	c.1874A>G
chr1	131023957	G	GA	79	100	0.08	7	22,72,0,8	MODIFIER	NONE	intron_variant	Il10	c.445-219_445-218insA
chr1	131023957	GA	G	91	100	0.09	0	19,74,2,7	MODIFIER	NONE	intron_variant	Il10	c.445-218delA
chr1	131097274	G	C	190	37	0.216216	0	19,10,6,2	MODIFIER	NONE	intron_variant	Mapkapk2	c.237+15C>G
chr1	131129591	G	T	650	86	0.27907	0	37,25,14,10	MODERATE	NONE	missense_variant	Dyrk3	c.844C>A
chr1	131155749	ATG	A	156	48	0.104167	0	1,41,0,5	MODIFIER	MODIFIER	NONE	NONE	intron_variant
chr1	131292698	G	A	130	83	0.072289	1	26,51,1,5	LOW	NONE	synonymous_variant	Srgap2	c.2655C>T
chr1	131411779	CT	C	109	55	0.145455	0	42,5,8,0	MODIFIER	NONE	intron_variant	Srgap2	c.423+20delA
chr1	131759536	AGTGT	A	84	28	0.107143	0	1,25,0,3	MODIFIER	NONE	intron_variant	Slc26a9	c.1389+44_1389+47delGTGT
chr1	131762654	A	T	119	51	0.098039	0	44,2,5,0	MODIFIER	NONE	intron_variant	Slc26a9	c.1497-102A>T
chr1	131804452	C	A	276	26	0.346154	0	16,0,10,0	MODIFIER	NONE	intron_variant	Pm20d1	c.907-135C>A
chr1	131814083	A	T	275	28	0.321429	0	0,19,0,9	MODIFIER	NONE	intron_variant	Pm20d1	c.1388+93A>T
chr1	131870070	C	G	137	30	0.233333	8	2,10,0,18	MODIFIER	NONE	intron_variant	Rab29	c.196+66C>G
chr1	131872449	CT	C	153	55	0.218182	15	38,5,7,5	MODIFIER	NONE	intron_variant	Rab29	c.501-16delT
chr1	131978094	T	C	643	57	0.385965	0	14,20,9,14	MODERATE	MODERATE	NONE	NONE	missense_variant
chr1	132023666	G	A	139	24	0.25	0	4,14,1,5	MODIFIER	MODIFIER	NONE	NONE	3_prime_UTR_variant
chr1	132046297	G	T	239	78	0.128205	0	43,25,6,4	MODIFIER	MODIFIER	NONE	NONE	intron_variant
chr1	132228336	GGT	G	90	37	0.081081	0	5,27,0,3	MODIFIER	MODIFIER	MODIFIER	MODIFIER	MODIFIER
chr1	132483945	AC	A	273	54	0.296296	0	35,3,15,1	MODIFIER	NONE	intron_variant	Rbbp5	c.20-106delC
chr1	133101463	TC	T	618	26	0.923077	13	2,1,2,22	MODIFIER	NONE	intron_variant	Pik3c2b	c.4277+10delC
chr1	133103242	AT	A	149	39	0.230769	0	30,0,9,0	MODIFIER	NONE	intron_variant	Pik3c2b	c.4396-110delT
chr1	133365652	G	T	417	61	0.245902	0	24,21,9,7	MODERATE	NONE	missense_variant	Etnk2	c.332G>T
chr1	134188081	ATTT	A	82	20	0.25	2	3,11,0,5	MODIFIER	NONE	intron_variant	Chil1	c.738+89_738+91delTTT
chr1	134234064	G	T	569	77	0.272727	13	26,29,16,6	MODERATE	MODERATE	MODERATE	MODIFIER	MODIFIER
chr1	134328109	GAC	G	145	76	0.065789	4	19,53,0,5	MODIFIER	NONE	intron_variant	Ppfia4	c.577-22_577-21delGT
chr1	134328822	T	G	92	23	0.478261	23	7,5,0,11	MODIFIER	NONE	intron_variant	Ppfia4	c.337-14A>C
chr1	134328829	C	G	133	32	0.4375	32	5,4,0,23	MODIFIER	NONE	intron_variant	Ppfia4	c.337-21G>C
chr1	134489623	G	T	89	10	0.3	0	0,6,0,4	MODIFIER	MODIFIER	NONE	NONE	3_prime_UTR_variant
chr1	134627217	G	GA	73	92	0.065217	0	73,13,5,1	MODIFIER	NONE	intron_variant	Kdm5b	c.3910-48_3910-47insA
chr1	134744598	C	A	395	26	0.5	0	4,7,5,10	MODIFIER	NONE	intron_variant	Syt2	c.810+47C>A
chr1	134745905	ACC	A	76	27	0.222222	9	7,10,0,6	MODIFIER	NONE	intron_variant	Syt2	c.928+59_928+60delCC
chr1	134887192	GCA	G	202	71	0.098592	0	61,0,7,0	MODIFIER	NONE	intron_variant	Ppp1r12b	c.1001+81_1001+82delTG
chr1	134987643	C	T	350	35	0.342857	5	6,16,6,7	MODERATE	NONE	missense_variant	Lgr6	c.2197G>A
chr1	135419128	G	A	195	11	0.545455	0	5,0,6,0	MODIFIER	NONE	intron_variant	Ipo9	c.514+109C>T
chr1	135463810	AAG	A	72	98	0.030612	0	58,38,2,1	MODIFIER	NONE	intron_variant	Nav1	c.3238-13_3238-12delCT
chr1	135877152	G	A	115	13	0.307692	3	3,6,0,4	LOW	LOW	NONE	NONE	synonymous_variant
chr1	135956815	C	T	94	32	0.125	2	13,15,3,1	MODERATE	NONE	missense_variant	Igfn1	c.7792G>A
chr1	136098512	G	GT	81	66	0.090909	0	42,21,4,2	MODIFIER	MODIFIER	NONE	NONE	intron_variant
chr1	136216170	C	A	459	69	0.246377	14	19,31,13,6	MODERATE	MODIFIER	NONE	NONE	missense_variant
chr1	136283698	T	C	609	17	0.941176	0	0,0,16,1	MODIFIER	NONE	intron_variant	Camsap2	c.1201+169A>G
chr1	136510303	C	CATAAT	93	35	0.085714	0	1,32,0,3	MODIFIER	NONE	intron_variant	Kif14	c.3674+58_3674+59insATAAT
chr1	136521085	TCA	T	105	14	0.214286	0	11,0,3,0	MODIFIER	NONE	intron_variant	Kif14	c.4327-104_4327-103delCA
chr1	138066325	CT	C	74	28	0.178571	0	0,23,0,5	MODIFIER	MODIFIER	MODIFIER	NONE	NONE
chr1	138079999	A	G	413	180	0.094444	5	61,102,9,8	MODIFIER	MODIFIER	MODIFIER	NONE	NONE
chr1	138083321	GTA	G	143	11	0.363636	4	7,0,3,1	MODIFIER	MODIFIER	MODIFIER	NONE	NONE
chr1	138083411	ATG	A	156	47	0.106383	0	41,0,5,0	MODIFIER	MODIFIER	MODIFIER	NONE	NONE
chr1	138083971	C	A	134	10	0.4	0	0,6,0,4	MODIFIER	MODIFIER	MODIFIER	NONE	NONE
chr1	138088568	G	T	2464	167	0.461078	2	47,42,45,33	MODERATE	MODERATE	MODERATE	NONE	NONE
chr1	138113783	GA	G	164	105	0.133333	9	19,75,0,14	LOW	LOW	LOW	NONE	NONE
chr1	138502762	C	G	119	13	0.538462	0	0,2,0,11	MODIFIER	MODIFIER	NONE	NONE	intron_variant
chr1	138828507	TTC	T	94	32	0.09375	0	28,0,3,0	MODIFIER	MODIFIER	MODIFIER	NONE	NONE
chr1	138991273	TA	T	99	10	0.4	0	6,0,4,0	MODIFIER	MODIFIER	NONE	NONE	intron_variant
chr1	139140571	GGT	G	123	30	0.133333	2	6,19,0,4	MODIFIER	MODIFIER	NONE	NONE	intron_variant
chr1	139169966	G	T	1461	87	0.54023	0	20,17,26,24	MODERATE	MODERATE	NONE	NONE	missense_variant
chr1	139234909	GA	G	399	48	0.416667	0	4,26,3,17	MODIFIER	NONE	intron_variant	Crb1	c.3747-55delT
chr1	139437426	C	CT	90	173	0.052023	6	127,38,5,4	MODIFIER	NONE	intron_variant	Zbtb41	c.1544-15_1544-14insT
chr1	139437426	CT	C	118	173	0.063584	5	122,41,10,1	MODIFIER	NONE	intron_variant	Zbtb41	c.1544-14delT
chr1	139447101	A	G	1460	190	0.273684	2	67,70,23,30	LOW	NONE	synonymous_variant	Zbtb41	c.2298A>G
chr1	139454983	C	T	179	18	0.333333	2	5,1,7,5	HIGH	MODIFIER	NONE	NONE	stop_gained
chr1	139457020	CT	C	119	94	0.106383	10	50,33,9,1	MODIFIER	MODIFIER	NONE	NONE	downstream_gene_variant
chr1	139469242	A	G	303	31	0.322581	0	21,0,10,0	MODIFIER	NONE	intron_variant	Aspm	c.2665-94A>G
chr1	139470773	CT	C	97	74	0.121622	4	11,53,0,9	MODIFIER	NONE	intron_variant	Aspm	c.3072+17delT
chr1	139493629	CT	C	158	183	0.087432	10	147,16,12,4	MODIFIER	NONE	intron_variant	Aspm	c.9267-18delT
chr1	139501575	G	T	302	48	0.229167	0	37,0,11,0	MODIFIER	MODIFIER	NONE	NONE	upstream_gene_variant
chr1	139928049	AT	A	152	10	0.7	0	3,0,7,0	MODIFIER	NONE	intergenic_region	Cfhr2-Cfh	n.139928050delT
chr1	140100987	G	GA	385	109	0.211009	2	25,60,8,15	LOW	NONE	splice_region_variant&intron_variant	Cfh	c.3026-4_3026-3insT
chr1	140102784	T	G	3772	245	0.489796	2	48,77,50,70	MODERATE	NONE	missense_variant	Cfh	c.2565A>C
chr1	140512781	TA	T	244	37	0.216216	0	29,0,8,0	MODIFIER	NONE	intron_variant	Kcnt2	c.1784-39delA
chr1	140533786	T	G	373	37	0.351351	0	23,1,13,0	MODIFIER	NONE	intron_variant	Kcnt2	c.2349-75T>G
chr1	140540462	TA	T	225	47	0.276596	0	6,29,2,11	MODIFIER	NONE	intron_variant	Kcnt2	c.2483+6468delA
chr1	142125003	G	A	101	93	0.053763	0	52,36,3,2	MODIFIER	NONE	intergenic_region	4930590L20Rik-Cdc73	n.142125003G>A
chr1	142125135	A	G	3490	103	0.980583	0	0,0,41,62	MODIFIER	NONE	intergenic_region	4930590L20Rik-Cdc73	n.142125135A>G
chr1	142125179	C	G	2484	78	0.948718	0	0,0,21,57	MODIFIER	NONE	intergenic_region	4930590L20Rik-Cdc73	n.142125179C>G
chr1	142125294	G	GT	2530	79	0.924051	0	3,3,41,32	MODIFIER	NONE	intergenic_region	4930590L20Rik-Cdc73	n.142125294_142125295insT
chr1	143608507	A	G	2339	404	0.222772	0	153,157,44,49	MODIFIER	NONE	3_prime_UTR_variant	Cdc73	c.*14T>C
chr1	143683474	TG	T	988	294	0.14966	2	117,138,18,26	MODIFIER	NONE	intron_variant	Cdc73	c.512+2448delC
chr1	143683485	A	C	970	275	0.170909	4	96,132,16,31	MODIFIER	NONE	intron_variant	Cdc73	c.512+2438T>G
chr1	143683495	T	C	893	246	0.178862	3	80,121,15,30	MODIFIER	NONE	intron_variant	Cdc73	c.512+2428A>G
chr1	143683528	A	G	496	134	0.19403	13	17,91,0,26	MODIFIER	NONE	intron_variant	Cdc73	c.512+2395T>C
chr1	143683533	A	G	436	116	0.206897	4	7,85,0,24	MODIFIER	NONE	intron_variant	Cdc73	c.512+2390T>C
chr1	143683534	C	T	456	112	0.214286	0	3,85,0,24	MODIFIER	NONE	intron_variant	Cdc73	c.512+2389G>A
chr1	143683567	AG	A	306	94	0.170213	0	4,74,0,16	MODIFIER	NONE	intron_variant	Cdc73	c.512+2355delC
chr1	143686015	AAAT	A	172	98	0.061224	4	23,71,0,6	LOW	NONE	splice_region_variant&intron_variant	Cdc73	c.424-7_424-5delATT
chr1	143699246	A	C	1299	182	0.263736	0	72,60,26,23	MODERATE	NONE	missense_variant	Cdc73	c.208T>G
chr1	143745027	AT	A	82	115	0.069565	0	92,13,7,1	MODIFIER	MODIFIER	MODIFIER	MODIFIER	NONE
chr1	144001594	G	GT	146	24	0.375	0	12,0,9,0	MODIFIER	NONE	3_prime_UTR_variant	Rgs2	c.*85dupA
chr1	144003057	G	GA	178	68	0.176471	1	10,46,1,11	LOW	NONE	splice_region_variant&intron_variant	Rgs2	c.111-5_111-4insT
chr1	144003071	GA	G	326	55	0.345455	0	3,34,2,17	MODIFIER	NONE	intron_variant	Rgs2	c.111-19delT
chr1	144171488	TA	T	110	114	0.087719	4	17,88,0,10	LOW	NONE	splice_region_variant&intron_variant	Rgs13	c.-5-3delT
chr1	144223129	TGG	T	210	28	0.428571	7	6,11,1,11	MODIFIER	NONE	intergenic_region	Rgs13-Rgs1	n.144223130_144223131delGG
chr1	144249104	AG	A	1064	29	0.931035	0	0,2,0,27	MODIFIER	MODIFIER	NONE	NONE	upstream_gene_variant
chr1	146727078	C	T	91	17	0.294118	0	0,12,0,5	MODIFIER	MODIFIER	NONE	NONE	intron_variant
chr1	147505935	A	G	308	81	0.185185	0	46,19,12,4	MODIFIER	NONE	intergenic_region	Brinp3-Pla2g4a	n.147505935A>G
chr1	149830301	AGT	A	92	30	0.1	0	0,27,0,3	MODIFIER	MODIFIER	NONE	NONE	intron_variant
chr1	149932573	TG	T	173	34	0.323529	2	39,2,10,1	MODIFIER	NONE	intron_variant	Pla2g4a	c.33+84delC
chr1	149932592	GCA	G	148	48	0.104167	0	35,8,4,1	MODIFIER	NONE	intron_variant	Pla2g4a	c.33+64_33+65delTG
chr1	150269061	C	G	241	77	0.168831	12	24,40,9,4	MODIFIER	NONE	intergenic_region	Ptgs2os2-Pdc	n.150269061C>G
chr1	150371897	CGTGTGT	C	140	18	0.222222	0	10,0,4,0	MODIFIER	MODIFIER	NONE	NONE	intron_variant
chr1	150417590	A	T	479	58	0.275862	5	5,37,0,16	MODIFIER	NONE	intron_variant	Tpr	c.2691+74A>T
chr1	150582420	CT	C	243	60	0.233333	0	4,42,1,13	MODIFIER	NONE	intron_variant	Hmcn1	c.15686-73delA
chr1	150583063	TAC	T	89	20	0.15	0	16,0,3,0	MODIFIER	NONE	intron_variant	Hmcn1	c.15685+102_15685+103delGT
chr1	150652769	CT	C	233	35	0.371429	0	0,21,0,13	MODIFIER	NONE	intron_variant	Hmcn1	c.9725-99delA
chr1	150690457	CATCTATCT	C	200	32	0.1875	0	18,0,6,0	MODIFIER	NONE	intron_variant	Hmcn1	c.6697+89_6697+96delAGATAGAT
chr1	150690457	CATCT	C	237	32	0.21875	0	18,0,7,0	MODIFIER	NONE	intron_variant	Hmcn1	c.6697+93_6697+96delAGAT
chr1	150715884	CA	C	529	69	0.42029	7	8,30,2,27	MODIFIER	NONE	intron_variant	Hmcn1	c.5623-61delT
chr1	150743517	TGG	T	92	34	0.176471	5	14,2,4,2	MODIFIER	NONE	intron_variant	Hmcn1	c.3775+68_3775+69delCC
chr1	150743517	TG	T	277	34	0.441176	4	14,2,11,4	MODIFIER	NONE	intron_variant	Hmcn1	c.3775+69delC
chr1	150806516	GA	G	145	29	0.310345	1	5,15,3,6	LOW	NONE	splice_region_variant&intron_variant	Hmcn1	c.1286-5delT
chr1	151192847	C	A	611	34	0.647059	3	5,6,14,9	MODIFIER	NONE	intergenic_region	C730036E19Rik-Ivns1abp	n.151192847C>A
chr1	151192893	A	C	628	31	0.645161	1	5,6,7,13	MODIFIER	NONE	intergenic_region	C730036E19Rik-Ivns1abp	n.151192893A>C
chr1	151192903	A	G	643	28	0.678571	1	5,4,8,11	MODIFIER	NONE	intergenic_region	C730036E19Rik-Ivns1abp	n.151192903A>G
chr1	151193116	A	C	136	17	0.294118	2	7,5,2,3	MODIFIER	NONE	intergenic_region	C730036E19Rik-Ivns1abp	n.151193116A>C
chr1	151193202	C	T	158	24	0.333333	0	7,9,4,4	MODIFIER	NONE	intergenic_region	C730036E19Rik-Ivns1abp	n.151193202C>T
chr1	151204688	A	C	157	37	0.243243	0	7,19,2,7	MODIFIER	NONE	intergenic_region	C730036E19Rik-Ivns1abp	n.151204688A>C
chr1	151351801	TC	T	238	89	0.213483	0	40,29,12,7	MODIFIER	MODIFIER	MODIFIER	NONE	NONE
chr1	151354955	CT	C	95	21	0.285714	4	11,4,3,3	MODIFIER	MODIFIER	MODIFIER	NONE	NONE
chr1	151370462	TCA	T	92	21	0.142857	0	18,0,3,0	MODIFIER	NONE	intron_variant	Swt1	c.2594+115_2594+116delTG
chr1	151433924	TAC	T	118	35	0.114286	0	6,26,0,4	MODIFIER	NONE	intron_variant	Trmt1l	c.337+21_337+22delAC
chr1	151453831	T	TA	70	88	0.079545	0	73,8,7,0	MODIFIER	NONE	intron_variant	Trmt1l	c.1578-54_1578-53insA
chr1	151454952	TC	T	112	122	0.07377	0	105,9,9,0	MODIFIER	NONE	intron_variant	Trmt1l	c.1745-25delC
chr1	151520302	CT	C	101	15	0.4	0	9,0,6,0	MODIFIER	NONE	intergenic_region	Rnf2-Fam129a	n.151520303delT
chr1	151689582	A	C	1568	176	0.323864	0	46,71,23,36	MODERATE	NONE	missense_variant	Fam129a	c.662A>C
chr1	151689584	G	T	1484	175	0.314286	0	46,70,24,35	HIGH	NONE	stop_gained	Fam129a	c.664G>T
chr1	152400387	A	G	208	38	0.210526	1	15,13,4,6	MODERATE	NONE	missense_variant	Colgalt2	c.250A>G
chr1	152495887	GTC	G	154	50	0.1	2	9,37,0,5	MODIFIER	NONE	intron_variant	Colgalt2	c.1026+10_1026+11delTC
chr1	152495973	C	A	125	10	0.4	0	0,6,0,4	MODIFIER	NONE	intron_variant	Colgalt2	c.1026+95C>A
chr1	152854389	TA	T	122	52	0.211538	1	8,30,1,10	MODIFIER	MODIFIER	MODIFIER	NONE	NONE
chr1	153137370	AG	A	76	24	0.208333	2	5,16,2,3	MODIFIER	NONE	intron_variant	Lamc2	c.1861-18delC
chr1	153144743	A	G	499	43	0.395349	3	4,22,5,12	MODIFIER	NONE	intron_variant	Lamc2	c.1067-11T>C
chr1	154472108	C	T	231	94	0.106383	0	42,42,5,5	MODERATE	NONE	missense_variant	Cacna1e	c.2906G>A
chr1	155198089	A	AT	71	86	0.081395	2	65,14,5,2	MODIFIER	NONE	intron_variant	Stx6	c.691+654_691+655insT
chr1	155198089	AT	A	71	86	0.081395	4	60,16,7,0	MODIFIER	NONE	intron_variant	Stx6	c.691+655delT
chr1	155225717	C	G	309	43	0.27907	0	19,12,8,4	MODIFIER	NONE	intergenic_region	Stx6-Xpr1	n.155225717C>G
chr1	155615841	C	CT	95	138	0.072464	1	103,24,9,1	MODIFIER	NONE	intron_variant	Acbd6	c.468-26_468-25insT
chr1	155615841	CT	C	243	138	0.144928	1	94,20,16,4	MODIFIER	NONE	intron_variant	Acbd6	c.468-25delT
chr1	155704769	C	A	301	29	0.344828	0	14,5,7,3	MODERATE	NONE	missense_variant	Lhx4	c.710G>T
chr1	156079971	A	C	289	38	0.263158	3	11,16,6,5	MODERATE	NONE	missense_variant	Fam163a	c.74T>G
chr1	156320864	AT	A	199	42	0.285714	18	27,2,7,5	MODIFIER	NONE	intron_variant	Nphs2	c.541-19delT
chr1	156365831	GA	G	73	51	0.137255	10	15,28,0,7	MODIFIER	NONE	intergenic_region	Nphs2-Soat1	n.156365832delA
chr1	156442595	C	CT	353	11	0.818182	0	0,2,0,9	MODIFIER	NONE	intron_variant	Soat1	c.360-108_360-107insA
chr1	157043523	CT	C	167	53	0.226415	0	39,3,11,1	MODIFIER	NONE	intergenic_region	Ralgps2-Tex35	n.157043524delT
chr1	157161408	T	A	340	33	0.333333	0	0,21,0,12	MODIFIER	NONE	intron_variant	Rasal2	c.2007-82A>T
chr1	157174086	TA	T	95	62	0.112903	4	52,3,6,1	MODIFIER	NONE	intron_variant	Rasal2	c.1624+56delT
chr1	157414038	T	TTTCC	86	57	0.052632	2	15,41,0,3	MODIFIER	MODIFIER	NONE	NONE	upstream_gene_variant
chr1	157535939	GGT	G	144	78	0.064103	2	15,59,0,5	MODIFIER	MODIFIER	MODIFIER	NONE	NONE
chr1	157977619	C	T	106	15	0.266667	0	7,4,2,2	MODIFIER	NONE	intergenic_region	Sec16b-Brinp2	n.157977619C>T
chr1	158763008	A	T	382	42	0.333333	0	22,5,13,2	MODIFIER	NONE	intron_variant	Pappa2	c.5014+61T>A
chr1	158834971	CT	C	318	44	0.318182	0	4,26,2,12	MODIFIER	NONE	intron_variant	Pappa2	c.3461-29delA
chr1	158857235	G	A	482	62	0.274194	2	20,24,10,8	MODERATE	NONE	missense_variant	Pappa2	c.2333C>T
chr1	159168087	A	AT	84	71	0.098592	3	60,4,6,1	MODIFIER	NONE	intergenic_region	Pappa2-Rfwd2	n.159168087_159168088insT
chr1	159319693	G	GT	97	117	0.076923	1	84,24,8,1	MODIFIER	NONE	intron_variant	Rfwd2	c.1619-31_1619-30insT
chr1	159325099	CAA	C	85	107	0.074766	4	17,73,0,8	MODIFIER	NONE	intron_variant	Rfwd2	c.1853+66_1853+67delAA
chr1	159325099	CA	C	129	107	0.102804	1	17,73,1,10	MODIFIER	NONE	intron_variant	Rfwd2	c.1853+66delA
chr1	159326994	AT	A	96	51	0.156863	0	42,1,8,0	MODIFIER	NONE	intron_variant	Rfwd2	c.1854-82delT
chr1	160071445	A	G	1849	206	0.305825	1	78,65,37,26	MODIFIER	MODIFIER	MODIFIER	MODIFIER	NONE
chr1	160086222	TG	T	85	22	0.227273	0	2,15,0,5	MODIFIER	NONE	intron_variant	Tnn	c.4546-55delC
chr1	160130553	A	C	184	19	0.315789	0	13,0,6,0	MODIFIER	NONE	intron_variant	Tnn	c.1588+131T>G
chr1	160930070	TTG	T	94	29	0.103448	9	26,0,2,1	MODIFIER	NONE	5_prime_UTR_variant	Rc3h1	c.-31_-30delTG
chr1	160948508	CA	C	72	38	0.131579	0	2,32,0,5	MODIFIER	NONE	intron_variant	Rc3h1	c.1221+84delA
chr1	160997396	C	T	507	69	0.26087	0	30,21,10,8	MODERATE	NONE	missense_variant	Serpinc1	c.812C>T
chr1	161000081	CT	C	119	87	0.114943	1	21,60,3,7	MODIFIER	NONE	intron_variant	Serpinc1	c.1221+29delT
chr1	161036195	TC	T	136	103	0.097087	5	57,36,4,6	MODIFIER	MODIFIER	MODIFIER	MODIFIER	NONE
chr1	161053908	C	A	567	51	0.372549	0	22,8,15,6	MODIFIER	NONE	intron_variant	Dars2	c.1017+33G>T
chr1	161057390	CT	C	74	37	0.162162	0	26,4,5,1	MODIFIER	NONE	intron_variant	Dars2	c.767+56delA
chr1	161065302	GA	G	72	62	0.096774	0	12,45,1,5	MODIFIER	NONE	intron_variant	Dars2	c.225-12delT
chr1	161131440	C	G	651	87	0.287356	1	17,45,8,17	MODIFIER	NONE	5_prime_UTR_variant	Klhl20	c.-134G>C
chr1	161150967	ATTT	A	138	40	0.275	4	22,0,10,1	MODERATE	NONE	disruptive_inframe_deletion	Ankrd45	c.93_95delTTT
chr1	162221281	C	CT	107	57	0.157895	0	44,5,8,1	MODIFIER	MODIFIER	MODIFIER	MODIFIER	MODIFIER
chr1	162221281	CT	C	77	57	0.122807	0	44,5,7,0	MODIFIER	MODIFIER	MODIFIER	MODIFIER	MODIFIER
chr1	162274403	TA	T	135	77	0.142857	1	57,8,9,2	MODIFIER	MODIFIER	NONE	NONE	intron_variant
chr1	162321116	A	T	101	106	0.04717	8	45,54,1,6	LOW	LOW	NONE	NONE	splice_region_variant&intron_variant
chr1	162851572	TAC	T	86	34	0.088235	0	5,27,0,3	MODIFIER	NONE	intron_variant	Fmo1	c.133-31_133-30delGT
chr1	163076385	GA	G	604	99	0.343434	12	12,60,1,33	MODIFIER	NONE	intron_variant	Mroh9	c.73-17delT
chr1	163782967	C	CT	139	163	0.08589	1	108,42,11,3	MODIFIER	MODIFIER	NONE	NONE	intron_variant
chr1	163782967	CT	C	125	163	0.079755	7	111,39,7,6	MODIFIER	MODIFIER	NONE	NONE	intron_variant
chr1	163817779	GT	G	364	71	0.338028	0	42,0,24,0	MODIFIER	MODIFIER	NONE	NONE	intron_variant
chr1	163997296	GT	G	119	97	0.103093	0	6,81,0,10	MODIFIER	MODIFIER	MODIFIER	NONE	NONE
chr1	164052991	C	G	111	83	0.060241	1	32,46,1,4	MODERATE	NONE	missense_variant	Sele	c.1141C>G
chr1	164154494	GA	G	239	49	0.326531	0	0,33,0,16	MODIFIER	MODIFIER	MODIFIER	NONE	NONE
chr1	164176141	C	A	612	41	0.463415	1	19,2,17,3	MODIFIER	NONE	intron_variant	F5	c.584-80C>A
chr1	164184902	T	G	894	107	0.299065	0	58,17,24,8	MODIFIER	NONE	intron_variant	F5	c.1394-10T>G
chr1	164193394	A	G	888	79	0.367089	0	27,22,15,15	MODERATE	NONE	missense_variant	F5	c.3437A>G
chr1	164332481	C	T	155	16	0.3125	0	11,0,5,0	MODIFIER	MODIFIER	MODIFIER	NONE	NONE
chr1	164404735	TA	T	3109	95	0.905263	0	1,9,12,74	MODIFIER	MODIFIER	NONE	NONE	intron_variant
chr1	165236936	T	A	87	15	0.2	0	1,9,0,5	MODIFIER	NONE	5_prime_UTR_variant	Tiprl	c.-103A>T
chr1	165306320	C	T	1069	105	0.352381	3	42,26,26,11	LOW	LOW	LOW	NONE	NONE
chr1	165519988	G	GGAGA	88	39	0.076923	0	2,28,0,3	MODIFIER	NONE	intron_variant	Adcy10	c.1216+55_1216+56insGAGA
chr1	165519988	G	GGAGAGA	88	39	0.076923	0	2,28,0,3	MODIFIER	NONE	intron_variant	Adcy10	c.1216+55_1216+56insGAGAGA
chr1	165547996	G	T	142	24	0.208333	0	19,0,5,0	MODIFIER	NONE	intron_variant	Adcy10	c.2312-120G>T
chr1	165875455	CT	C	76	34	0.176471	0	24,1,6,0	MODIFIER	MODIFIER	MODIFIER	MODIFIER	MODIFIER
chr1	166303423	TA	T	73	48	0.125	0	42,1,6,0	MODIFIER	NONE	intron_variant	Ildr2	c.926-78delA
chr1	166945483	TTG	T	117	32	0.125	0	28,0,4,0	MODIFIER	NONE	intergenic_region	Fmo9-Gm16701	n.166945484_166945485delTG
chr1	168431269	GA	G	84	29	0.206897	0	20,3,5,1	MODIFIER	MODIFIER	MODIFIER	MODIFIER	NONE
chr1	168431505	C	A	210	31	0.258065	0	6,16,2,7	MODIFIER	MODIFIER	MODIFIER	MODIFIER	NONE
chr1	169516820	G	T	126	13	0.307692	0	0,9,0,4	MODIFIER	NONE	intron_variant	Nuf2	c.338-162C>A
chr1	169744587	AGT	A	84	42	0.071429	2	25,15,3,0	MODIFIER	NONE	intron_variant	Rgs4	c.212-72_212-71delAC
chr1	169930240	A	AG	268	12	1	0	0,2,0,12	MODIFIER	NONE	intron_variant	Ccdc190	c.187+80_187+81insG
chr1	169984905	T	C	502	71	0.253521	0	34,18,12,7	MODERATE	NONE	missense_variant	Ddr2	c.2017A>G
chr1	170005405	AC	A	233	19	0.684211	0	0,7,1,12	MODIFIER	NONE	intron_variant	Ddr2	c.186-102delG
chr1	170005412	A	AG	242	13	1	0	0,0,1,12	MODIFIER	NONE	intron_variant	Ddr2	c.186-109_186-108insC
chr1	170035896	A	C	1006	93	0.365591	10	40,19,29,5	MODIFIER	NONE	intron_variant	Ddr2	c.82+17T>G
chr1	170589374	C	A	323	71	0.183099	8	17,33,3,18	MODIFIER	NONE	5_prime_UTR_variant	Nos1ap	c.-10G>T
chr1	170630862	AG	A	367	46	0.347826	0	30,0,16,0	MODIFIER	NONE	intergenic_region	Nos1ap-Olfml2b	n.170630863delG
chr1	170647975	G	A	104	25	0.16	2	5,15,0,5	MODIFIER	NONE	intron_variant	Olfml2b	c.438+30G>A
chr1	170908705	C	T	827	75	0.373333	0	33,14,19,9	LOW	NONE	synonymous_variant	Fcrlb	c.501G>A
chr1	170986056	G	T	447	47	0.361702	1	26,4,16,1	MODIFIER	NONE	intergenic_region	Fcgr2b-Fcgr4	n.170986056G>T
chr1	171028025	AC	A	461	24	0.583333	0	6,5,8,6	MODIFIER	NONE	intron_variant	Fcgr4	c.572-1111delC
chr1	171028130	TAA	T	143	18	0.444444	5	4,3,2,6	MODIFIER	NONE	intron_variant	Fcgr4	c.572-1006_572-1005delAA
chr1	171070969	C	CAAAA	101	11	0.363636	3	2,5,0,4	MODIFIER	NONE	intergenic_region	Mir6546-Cfap126	n.171070969_171070970insAAAA
chr1	171219815	G	A	899	141	0.241135	0	61,45,20,15	HIGH	MODIFIER	MODIFIER	MODIFIER	MODIFIER
chr1	171225520	C	A	597	18	0.888889	0	0,0,10,8	MODIFIER	MODIFIER	MODIFIER	MODIFIER	MODIFIER
chr1	171225521	T	C	655	17	1	0	0,0,10,7	MODIFIER	MODIFIER	MODIFIER	MODIFIER	MODIFIER
chr1	171225530	C	A	750	20	1	0	0,0,13,7	MODIFIER	MODIFIER	MODIFIER	MODIFIER	MODIFIER
chr1	171225552	C	A	970	27	0.962963	0	0,0,21,6	MODIFIER	MODIFIER	MODIFIER	MODIFIER	MODIFIER
chr1	171279111	A	AG	1003	28	0.928571	0	2,0,21,5	MODIFIER	MODIFIER	MODIFIER	NONE	NONE
chr1	171283502	CT	C	74	19	0.263158	0	3,11,1,4	MODIFIER	MODIFIER	NONE	NONE	upstream_gene_variant
chr1	171343829	TAG	T	109	10	0.3	0	1,5,0,3	LOW	LOW	MODIFIER	MODIFIER	MODIFIER
chr1	171344433	A	G	477	117	0.162393	23	32,66,13,6	LOW	LOW	MODIFIER	MODIFIER	MODIFIER
chr1	171344579	A	C	396	39	0.358974	0	5,20,3,11	MODIFIER	MODIFIER	MODIFIER	MODIFIER	MODIFIER
chr1	171356715	G	C	193	123	0.073171	1	58,56,4,5	MODERATE	MODIFIER	NONE	NONE	missense_variant
chr1	171357963	A	G	1917	145	0.448276	2	33,47,24,41	LOW	MODIFIER	NONE	NONE	synonymous_variant
chr1	171358045	GT	G	83	56	0.125	0	1,41,0,7	MODIFIER	MODIFIER	NONE	NONE	3_prime_UTR_variant
chr1	171358045	GTTT	G	99	56	0.142857	0	1,41,0,8	MODIFIER	MODIFIER	NONE	NONE	3_prime_UTR_variant
chr1	171358093	C	T	368	30	0.4	0	0,18,0,12	MODIFIER	MODIFIER	NONE	NONE	3_prime_UTR_variant
chr1	171358128	T	G	177	16	0.375	0	0,10,0,6	MODIFIER	MODIFIER	NONE	NONE	3_prime_UTR_variant
chr1	171382429	G	A	104	22	0.181818	2	8,10,1,3	MODERATE	MODERATE	NONE	NONE	missense_variant
chr1	171460344	G	GT	166	159	0.09434	0	114,29,12,3	MODIFIER	NONE	intron_variant	F11r	c.62-19_62-18insT
chr1	171460344	GT	G	72	159	0.050314	1	122,30,6,2	MODIFIER	NONE	intron_variant	F11r	c.62-18delT
chr1	171463160	G	A	1260	83	0.481928	5	2,37,6,37	MODIFIER	NONE	3_prime_UTR_variant	F11r	c.*66G>A
chr1	171636210	TC	T	275	43	0.348837	0	24,2,14,1	MODIFIER	NONE	intron_variant	Slamf7	c.930+101delG
chr1	171637268	GA	G	88	62	0.112903	0	45,9,6,1	MODIFIER	MODIFIER	NONE	NONE	downstream_gene_variant
chr1	171639006	C	T	613	65	0.323077	5	24,17,18,6	LOW	MODIFIER	NONE	NONE	synonymous_variant
chr1	171679741	A	C	367	34	0.382353	0	5,16,3,10	MODIFIER	MODIFIER	NONE	NONE	upstream_gene_variant
chr1	171774931	C	G	353	38	0.315789	3	19,7,7,5	LOW	NONE	synonymous_variant	Slamf1	c.225C>G
chr1	171939517	TC	T	235	40	0.3	5	4,26,0,12	MODIFIER	NONE	intron_variant	Slamf6	c.909+49delC
chr1	172087466	C	CT	73	23	0.217391	0	18,0,5,0	MODIFIER	MODIFIER	NONE	NONE	upstream_gene_variant
chr1	172101612	TAC	T	76	48	0.0625	0	5,43,0,3	MODIFIER	NONE	intron_variant	Copa	c.842+99_842+100delAC
chr1	172234856	AC	A	117	19	0.315789	0	13,0,6,0	MODIFIER	NONE	intron_variant	Atp1a4	c.2000+82delG
chr1	172378325	CT	C	143	119	0.109244	4	90,13,10,3	MODIFIER	MODIFIER	NONE	NONE	3_prime_UTR_variant
chr1	172379113	AT	A	79	12	0.333333	0	0,9,0,4	MODIFIER	NONE	3_prime_UTR_variant	Pigm	c.*1153delT
chr1	172477564	CT	C	203	22	0.5	6	3,13,0,11	MODIFIER	MODIFIER	MODIFIER	NONE	NONE
chr1	172669438	T	TG	102	139	0.064748	1	51,83,4,5	MODIFIER	NONE	intergenic_region	Dusp23-Crp	n.172669438_172669439insG
chr1	172781719	C	A	123	15	0.266667	0	1,10,0,4	MODIFIER	NONE	intergenic_region	Crp-Apcs	n.172781719C>A
chr1	173344810	TAC	T	107	18	0.222222	6	13,0,3,1	MODIFIER	NONE	intron_variant	Cadm3	c.514+108_514+109delGT
chr1	173349125	TG	T	371	14	0.714286	0	0,4,1,9	MODIFIER	NONE	intron_variant	Cadm3	c.83-2564delC
chr1	173521714	AC	A	805	123	0.317073	18	27,60,4,35	MODIFIER	NONE	intron_variant	BC094916	c.640-56delG
chr1	173526374	T	TG	89	39	0.153846	0	30,5,6,0	MODIFIER	NONE	intron_variant	BC094916	c.639+89_639+90insC
chr1	173526374	TG	T	147	39	0.230769	6	29,2,7,2	MODIFIER	NONE	intron_variant	BC094916	c.639+89delC
chr1	173582226	AAGAGAGAGAG	A	145	59	0.084746	0	8,46,0,5	MODIFIER	NONE	intergenic_region	BC094916-Pydc4	n.173582227_173582236delAGAGAGAGAG
chr1	173690623	ATC	A	83	72	0.041667	0	64,6,3,0	MODIFIER	NONE	intron_variant	Pydc3	c.1339-43_1339-42delTC
chr1	173727438	A	C	1105	106	0.349057	2	47,22,28,9	MODERATE	NONE	missense_variant	AI607873	c.2698T>G
chr1	173747718	T	A	546	65	0.292308	0	1,44,0,20	MODIFIER	NONE	intron_variant	Ifi204	c.1840-98A>T
chr1	173760341	C	CT	71	158	0.050633	3	54,98,4,4	MODIFIER	NONE	intron_variant	Ifi204	c.266-16_266-15insA
chr1	173760341	CT	C	124	158	0.075949	2	54,93,3,9	MODIFIER	NONE	intron_variant	Ifi204	c.266-16delA
chr1	173795166	A	T	335	32	0.34375	0	21,0,11,0	MODIFIER	NONE	intergenic_region	Ifi204-Mndal	n.173795166A>T
chr1	173796668	CTA	C	101	18	0.166667	0	13,0,3,0	MODIFIER	NONE	intergenic_region	Ifi204-Mndal	n.173796669_173796670delTA
chr1	173977524	GA	G	101	14	0.357143	0	0,9,0,5	MODIFIER	MODIFIER	NONE	NONE	intron_variant
chr1	174015001	T	A	951	178	0.303371	0	82,37,42,17	MODERATE	NONE	missense_variant	Ifi205	c.1128A>T
chr1	174137529	T	C	1368	164	0.292683	0	59,56,25,24	MODERATE	NONE	missense_variant	Olfr424	c.784T>C
chr1	174178733	C	A	838	80	0.3625	0	37,14,21,8	LOW	NONE	synonymous_variant	Spta1	c.460C>A
chr1	174184734	G	A	613	75	0.306667	0	21,31,10,13	MODERATE	NONE	missense_variant&splice_region_variant	Spta1	c.1105G>A
chr1	174231428	C	G	504	50	0.34	6	7,26,1,16	MODIFIER	NONE	intron_variant	Spta1	c.5898+30C>G
chr1	174245688	A	T	867	76	0.381579	1	22,20,20,14	MODERATE	MODIFIER	NONE	NONE	missense_variant
chr1	174332173	CT	C	93	107	0.074766	1	69,27,7,1	MODIFIER	NONE	intron_variant	Mptx1	c.65-20delT
chr1	174449138	C	T	864	102	0.294118	0	31,40,14,17	MODERATE	NONE	missense_variant	Olfr220	c.514C>T
chr1	174608572	T	C	368	57	0.22807	12	25,19,3,10	MODERATE	NONE	missense_variant	Fmn2	c.2108T>C
chr1	174609984	T	A	245	47	0.191489	7	7,31,4,5	MODIFIER	NONE	intron_variant	Fmn2	c.3488+32T>A
chr1	175076931	TA	T	306	50	0.34	3	8,25,2,15	MODIFIER	MODIFIER	NONE	NONE	intron_variant
chr1	175079276	T	A	279	22	0.409091	0	13,0,9,0	MODIFIER	MODIFIER	NONE	NONE	intron_variant
chr1	175123039	T	C	310	84	0.154762	0	9,62,1,12	MODIFIER	MODIFIER	NONE	NONE	intron_variant
chr1	175490935	A	G	261	16	0.5625	0	6,0,9,0	MODIFIER	MODIFIER	NONE	NONE	intron_variant
chr1	175808645	C	CT	90	88	0.102273	0	78,1,9,0	MODIFIER	NONE	intron_variant	Wdr64	c.2889-31_2889-30insT
chr1	175808645	CT	C	432	88	0.329545	0	52,1,29,0	MODIFIER	NONE	intron_variant	Wdr64	c.2889-30delT
chr1	175810450	AC	A	850	80	0.5375	2	28,5,33,10	MODIFIER	NONE	intron_variant	Wdr64	c.2995-77delC
chr1	175815318	T	C	908	101	0.326733	1	27,39,16,19	LOW	NONE	synonymous_variant	Wdr64	c.3207T>C
chr1	176774756	A	G	1325	132	0.348485	1	34,51,17,30	LOW	MODIFIER	NONE	NONE	synonymous_variant
chr1	176780446	A	G	261	14	0.571429	0	0,6,0,8	MODIFIER	NONE	intron_variant	Cep170	c.494-51T>C
chr1	177449388	TG	T	71	117	0.042735	1	56,59,3,2	MODIFIER	MODIFIER	NONE	NONE	3_prime_UTR_variant
chr1	177449706	G	T	818	67	0.402985	4	34,6,20,7	MODIFIER	MODIFIER	NONE	NONE	3_prime_UTR_variant
chr1	177769782	A	C	238	12	0.583333	0	5,0,7,0	MODIFIER	NONE	intron_variant	Adss	c.1168+143T>G
chr1	177991620	AC	A	70	19	0.210526	2	4,11,0,4	MODIFIER	NONE	intron_variant	Gm16432	c.68+37delC
chr1	178002848	AT	A	238	33	0.363636	0	21,0,12,0	MODIFIER	NONE	intron_variant	Gm16432	c.69-146delT
chr1	178002976	C	CT	96	107	0.084112	9	72,27,9,0	MODIFIER	NONE	intron_variant	Gm16432	c.69-19_69-18insT
chr1	178002988	T	C	488	129	0.248062	0	52,41,19,17	LOW	NONE	splice_region_variant&intron_variant	Gm16432	c.69-7T>C
chr1	178098284	CTT	C	150	32	0.28125	0	23,0,9,0	MODIFIER	NONE	intergenic_region	Gm16432-Desi2	n.178098285_178098286delTT
chr1	178141389	G	A	1002	123	0.292683	0	65,21,29,8	MODIFIER	NONE	intergenic_region	Gm16432-Desi2	n.178141389G>A
chr1	178187841	C	A	120	13	0.307692	4	8,0,4,1	MODIFIER	NONE	5_prime_UTR_variant	Desi2	c.-75C>A
chr1	178329951	T	TA	106	181	0.066298	11	41,132,0,12	MODIFIER	NONE	intron_variant	Hnrnpu	c.2278-13_2278-12insT
chr1	178329951	TA	T	263	181	0.127072	3	37,124,3,20	MODIFIER	NONE	intron_variant	Hnrnpu	c.2278-13delT
chr1	178475926	C	CT	72	129	0.054264	2	17,106,0,7	MODIFIER	NONE	intron_variant	Efcab2	c.379+35_379+36insT
chr1	178637074	GA	G	277	41	0.268293	7	7,23,0,11	MODIFIER	NONE	intron_variant	Kif26b	c.466-41751delA
chr1	179520244	CT	C	222	52	0.269231	1	35,4,12,2	MODIFIER	MODIFIER	NONE	NONE	upstream_gene_variant
chr1	179544988	T	C	1282	129	0.341085	3	29,55,12,33	HIGH	MODIFIER	NONE	NONE	splice_acceptor_variant&intron_variant
chr1	179786070	C	A	899	150	0.22	2	60,57,19,14	MODERATE	NONE	missense_variant&splice_region_variant	Ahctf1	c.1494G>T
chr1	179804113	AT	A	163	111	0.126126	4	56,42,6,8	MODIFIER	MODIFIER	NONE	NONE	upstream_gene_variant
chr1	179924904	CT	C	158	92	0.163043	0	70,2,15,0	MODIFIER	NONE	intergenic_region	Ahctf1-Cdc42bpa	n.179924905delT
chr1	180072324	CT	C	105	50	0.16	0	35,4,7,1	MODIFIER	NONE	intron_variant	Cdc42bpa	c.1224-20delT
chr1	180111237	TTG	T	217	65	0.107692	0	41,18,5,2	MODIFIER	NONE	intron_variant	Cdc42bpa	c.2481-26_2481-25delTG
chr1	180147109	A	T	560	65	0.307692	0	0,45,0,20	MODIFIER	NONE	intron_variant	Cdc42bpa	c.4464+67A>T
chr1	180721772	A	C	5071	465	0.365591	7	153,139,102,71	MODIFIER	MODIFIER	NONE	NONE	upstream_gene_variant
chr1	180856021	A	C	262	27	0.333333	0	1,17,0,9	MODIFIER	NONE	intron_variant	Sde2	c.238+101A>C
chr1	180952898	G	T	568	65	0.307692	1	36,6,21,2	MODIFIER	NONE	intron_variant	Tmem63a	c.331-83G>T
chr1	181051426	TG	T	144	44	0.227273	5	14,21,2,8	MODIFIER	NONE	intron_variant	9130409I23Rik	c.82+27delG
chr1	181091351	G	A	122	17	0.235294	0	10,3,3,1	MODIFIER	NONE	3_prime_UTR_variant	Nvl	c.*2514C>T
chr1	181105175	TA	T	92	162	0.055556	3	43,113,1,8	LOW	NONE	splice_region_variant&intron_variant	Nvl	c.2080-5delT
chr1	181142282	TGG	T	292	40	0.475	4	19,1,16,3	MODIFIER	NONE	intron_variant	Nvl	c.131+42_131+43delCC
chr1	181741317	G	T	684	79	0.291139	1	15,41,5,18	MODIFIER	NONE	intergenic_region	Ccdc121-Lbr	n.181741317G>T
chr1	181752169	G	C	496	83	0.216867	4	12,50,6,15	MODIFIER	NONE	intergenic_region	Ccdc121-Lbr	n.181752169G>C
chr1	181763802	TTG	T	93	33	0.090909	0	30,0,3,0	MODIFIER	NONE	intergenic_region	Ccdc121-Lbr	n.181763803_181763804delTG
chr1	181851799	C	A	997	122	0.286885	2	46,41,16,19	MODIFIER	NONE	intergenic_region	Lbr-Enah	n.181851799C>A
chr1	181913192	CG	C	349	26	0.423077	0	15,0,11,0	MODIFIER	MODIFIER	MODIFIER	MODIFIER	NONE
chr1	181918193	TGA	T	115	33	0.121212	0	24,1,4,0	MODIFIER	MODIFIER	MODIFIER	MODIFIER	NONE
chr1	182444820	C	G	1372	81	0.54321	0	9,27,10,35	MODIFIER	NONE	intron_variant	Trp53bp2	c.1482+11C>G
chr1	182470893	A	ATC	121	50	0.08	0	1,46,0,4	MODIFIER	NONE	intron_variant	Capn2	c.1904-99_1904-98insGA
chr1	182478689	G	GC	75	10	0.4	4	0,7,1,3	MODIFIER	NONE	intron_variant	Capn2	c.1567-77_1567-76insG
chr1	182603770	CGGGG	C	181	25	0.44	8	4,6,1,10	MODIFIER	MODIFIER	NONE	NONE	intron_variant
chr1	182607542	CT	C	325	56	0.357143	2	32,1,18,2	MODIFIER	MODIFIER	NONE	NONE	downstream_gene_variant
chr1	184617762	G	GA	102	311	0.038585	4	44,263,0,12	MODIFIER	NONE	intergenic_region	1700112H15Rik-4930488B22Rik	n.184617762_184617763insA
chr1	184617762	GA	G	358	311	0.096463	1	40,246,3,27	MODIFIER	NONE	intergenic_region	1700112H15Rik-4930488B22Rik	n.184617763delA
chr1	184795309	GAC	G	73	75	0.04	2	24,48,0,3	LOW	NONE	splice_region_variant&intron_variant	2022-03-01	c.825-6_825-5delGT
chr1	184803294	G	A	1914	135	0.451852	3	17,54,20,44	MODIFIER	NONE	intron_variant	2022-03-01	c.621+634C>T
chr1	184803321	GT	G	159	116	0.137931	15	37,61,11,5	MODIFIER	NONE	intron_variant	2022-03-01	c.621+606delA
chr1	184810927	G	T	698	47	0.489362	0	13,10,12,11	MODERATE	MODIFIER	NONE	NONE	missense_variant
chr1	184810928	G	T	693	47	0.489362	0	13,10,13,11	MODERATE	MODIFIER	NONE	NONE	missense_variant
chr1	184819350	GA	G	96	80	0.1	3	33,39,2,6	LOW	MODIFIER	NONE	NONE	splice_region_variant&intron_variant
chr1	185221825	TTC	T	214	160	0.05	0	126,26,7,1	MODIFIER	NONE	intron_variant	Rab3gap2	c.113-19_113-18delTC
chr1	185261142	TAC	T	70	11	0.181818	0	9,0,2,0	MODIFIER	NONE	intron_variant	Rab3gap2	c.2308-187_2308-186delAC
chr1	185263697	G	T	747	54	0.444444	1	15,15,13,11	MODERATE	NONE	missense_variant	Rab3gap2	c.2641G>T
chr1	185271408	TTC	T	106	119	0.033613	0	81,34,3,1	MODIFIER	NONE	intron_variant	Rab3gap2	c.3085-25_3085-24delTC
chr1	185323268	T	A	2385	150	0.493333	0	10,64,12,63	MODIFIER	NONE	intron_variant	Iars2	c.700-33A>T
chr1	186100500	G	T	286	12	0.666667	0	0,4,0,8	MODIFIER	NONE	intron_variant	Lyplal1	c.195-138C>A
chr1	186625321	AT	A	117	21	0.333333	0	14,0,7,0	MODIFIER	MODIFIER	NONE	NONE	3_prime_UTR_variant
chr1	186960539	G	A	115	510	0.015686	23	262,239,9,0	MODIFIER	NONE	intergenic_region	Rrp15-D1Pas1	n.186960539G>A
chr1	186960547	T	C	114	495	0.016162	21	249,237,8,0	MODIFIER	NONE	intergenic_region	Rrp15-D1Pas1	n.186960547T>C
chr1	186960603	C	T	286	500	0.034	0	229,251,10,9	MODIFIER	NONE	intergenic_region	Rrp15-D1Pas1	n.186960603C>T
chr1	186967742	G	T	209	14	0.5	0	7,0,7,0	MODIFIER	NONE	5_prime_UTR_variant	D1Pas1	c.-134G>T
chr1	186968824	C	A	1890	142	0.43662	2	41,37,37,27	MODERATE	NONE	missense_variant	D1Pas1	c.949C>A
chr1	187215034	TTA	T	98	24	0.125	0	21,0,3,0	MODIFIER	MODIFIER	MODIFIER	NONE	NONE
chr1	187322243	AT	A	85	44	0.159091	0	30,5,6,1	MODIFIER	NONE	intron_variant	Gpatch2	c.1204-40delT
chr1	188714306	C	A	1120	91	0.417582	1	26,23,20,22	MODERATE	NONE	missense_variant&splice_region_variant	Ush2a	c.7276C>A
chr1	188784635	C	T	2233	154	0.461039	14	64,18,44,28	LOW	NONE	splice_region_variant&intron_variant	Ush2a	c.9544-3C>T
chr1	188821595	AAG	A	316	39	0.25641	0	19,0,10,0	MODIFIER	NONE	intron_variant	Ush2a	c.10364-83_10364-82delAG
chr1	188821595	AAGAG	A	296	39	0.230769	0	19,0,9,0	MODIFIER	NONE	intron_variant	Ush2a	c.10364-83_10364-80delAGAG
chr1	188862950	AT	A	386	47	0.361702	0	7,26,3,14	MODIFIER	NONE	intron_variant	Ush2a	c.11524+55delT
chr1	189277307	ATTT	A	156	35	0.314286	0	14,0,11,0	MODIFIER	MODIFIER	MODIFIER	MODIFIER	NONE
chr1	189657015	T	A	881	63	0.460317	5	10,24,13,16	MODERATE	NONE	missense_variant	Cenpf	c.4619A>T
chr1	189668414	GCA	G	154	54	0.092593	0	48,1,5,0	MODIFIER	NONE	intron_variant	Cenpf	c.1425+100_1425+101delTG
chr1	189679112	G	C	1033	66	0.484848	2	14,20,16,16	MODERATE	NONE	missense_variant	Cenpf	c.874C>G
chr1	189839513	T	A	411	151	0.119205	2	44,87,5,14	MODERATE	NONE	missense_variant	Ptpn14	c.800T>A
chr1	189839515	C	CA	505	149	0.120805	3	43,88,4,14	HIGH	NONE	frameshift_variant	Ptpn14	c.802_803insA
chr1	189839556	T	C	386	100	0.15	9	16,69,0,15	LOW	NONE	synonymous_variant	Ptpn14	c.843T>C
chr1	189850725	G	A	571	35	0.514286	1	6,11,8,10	MODERATE	NONE	missense_variant	Ptpn14	c.1768G>A
chr1	191029804	GA	G	73	101	0.069307	1	30,64,3,4	MODIFIER	MODIFIER	MODIFIER	MODIFIER	MODIFIER
chr1	191046395	TAC	T	95	28	0.107143	0	2,23,0,3	MODIFIER	MODIFIER	MODIFIER	MODIFIER	NONE
chr1	191163796	CT	C	256	134	0.134328	6	62,54,13,5	HIGH	NONE	frameshift_variant	Fam71a	c.648delA
chr1	191172208	CGT	C	71	10	0.2	0	8,0,2,0	MODIFIER	NONE	intron_variant	Atf3	c.348+165_348+166delAC
chr1	191352925	C	CA	70	106	0.075472	5	87,11,6,2	MODIFIER	MODIFIER	NONE	NONE	3_prime_UTR_variant
chr1	191352925	CA	C	152	106	0.132075	0	81,12,13,1	MODIFIER	MODIFIER	NONE	NONE	3_prime_UTR_variant
chr1	191407951	C	G	627	92	0.25	0	30,37,10,15	MODIFIER	NONE	intergenic_region	Ppp2r5a-Dtl	n.191407951C>G
chr1	191616020	A	G	295	10	0.8	0	0,2,0,8	MODIFIER	MODIFIER	MODIFIER	NONE	NONE
chr1	192413045	C	A	1538	135	0.377778	0	50,34,30,21	MODERATE	MODERATE	NONE	NONE	missense_variant
chr1	193027022	TA	T	413	96	0.270833	0	18,52,6,20	LOW	LOW	NONE	NONE	splice_region_variant&intron_variant
chr1	193128394	TTCC	T	118	60	0.066667	5	53,4,3,1	MODERATE	NONE	disruptive_inframe_deletion	Diexf	c.297_299delGGA
chr1	193129618	CA	C	93	53	0.150943	0	0,43,0,8	MODIFIER	NONE	intron_variant	Diexf	c.108-89delT
chr1	193194439	CTG	C	70	62	0.048387	0	46,13,3,0	MODIFIER	NONE	intron_variant	Traf3ip3	c.610-57_610-56delCA
chr1	193241229	AGT	A	127	28	0.142857	5	22,1,3,1	MODIFIER	MODIFIER	NONE	NONE	intron_variant
chr1	193329978	T	G	183	41	0.170732	0	27,5,8,1	MODIFIER	MODIFIER	NONE	NONE	intron_variant
chr1	193339824	G	T	335	20	0.5	0	10,0,9,1	MODIFIER	MODIFIER	NONE	NONE	intron_variant
chr1	193352278	C	CGTGT	86	42	0.071429	0	36,4,3,0	MODIFIER	NONE	intron_variant	Camk1g	c.635+89_635+90insACAC
chr1	193352278	CGT	C	98	42	0.095238	0	36,4,4,0	MODIFIER	NONE	intron_variant	Camk1g	c.635+88_635+89delAC
chr1	194959842	G	GC	239	45	0.288889	0	13,19,5,8	MODIFIER	MODIFIER	MODIFIER	NONE	NONE
chr1	195082762	G	A	951	45	0.622222	2	4,12,11,18	MODERATE	MODIFIER	NONE	NONE	missense_variant
chr1	195092155	C	G	797	56	0.482143	3	11,16,15,14	MODERATE	MODIFIER	NONE	NONE	missense_variant
chr1	195143374	A	G	214	15	0.466667	0	7,1,6,1	MODIFIER	NONE	intron_variant	Cr2	c.3006-2091T>C
chr1	195166209	A	C	3113	85	0.976471	0	0,0,64,21	MODIFIER	NONE	intron_variant	Cr2	c.59-2622T>G
chr1	195176440	A	G	148	11	0.454545	0	6,0,5,0	MODIFIER	NONE	intron_variant	Cr2	c.58+113T>C
chr1	195241600	C	T	327	10	0.9	0	1,0,6,3	MODIFIER	NONE	intergenic_region	Cr2-CHR_END	n.195241600C>T
chr1	195241616	A	T	417	15	0.8	2	3,0,8,4	MODIFIER	NONE	intergenic_region	Cr2-CHR_END	n.195241616A>T
chr1	195241642	GCCGCC	G	423	14	0.857143	2	1,1,9,3	MODIFIER	NONE	intergenic_region	Cr2-CHR_END	n.195241643_195241647delCCGCC
chr1	195241668	C	T	318	10	0.9	0	0,0,8,2	MODIFIER	NONE	intergenic_region	Cr2-CHR_END	n.195241668C>T
chr10	3176529	GT	G	285	23	0.565217	2	8,3,11,2	MODIFIER	NONE	intergenic_region	B020014A21Rik-H60c	n.3176530delT
chr10	3268264	CCT	C	356	32	0.46875	0	17,0,15,0	MODIFIER	MODIFIER	NONE	NONE	upstream_gene_variant
chr10	3463537	TA	T	269	64	0.265625	1	7,42,1,16	MODIFIER	NONE	3_prime_UTR_variant	Ppp1r14c	c.*86delA
chr10	3500898	AC	A	88	10	0.3	0	7,0,3,0	MODIFIER	NONE	intergenic_region	Ppp1r14c-Iyd	n.3500899delC
chr10	3500937	CG	C	70	10	0.3	0	7,0,3,0	MODIFIER	NONE	intergenic_region	Ppp1r14c-Iyd	n.3500938delG
chr10	3551876	C	A	1134	67	0.537313	2	20,11,26,10	MODERATE	NONE	missense_variant&splice_region_variant	Iyd	c.521C>A
chr10	3945965	CT	C	225	105	0.171429	3	14,72,1,17	MODIFIER	MODIFIER	NONE	NONE	intron_variant
chr10	4048286	TA	T	143	39	0.128205	0	3,33,0,5	MODIFIER	MODIFIER	MODIFIER	NONE	NONE
chr10	4966022	T	A	480	18	0.777778	0	4,0,14,0	MODIFIER	MODIFIER	MODIFIER	MODIFIER	NONE
chr10	4998104	G	T	215	10	0.6	0	0,4,0,6	MODIFIER	MODIFIER	MODIFIER	NONE	NONE
chr10	5035169	T	C	395	23	0.608696	4	1,8,0,14	MODIFIER	MODIFIER	NONE	NONE	intron_variant
chr10	5123090	T	A	387	77	0.194805	2	29,32,9,7	MODERATE	NONE	missense_variant	Syne1	c.3734A>T
chr10	5161513	C	G	442	78	0.217949	0	40,21,11,6	MODERATE	NONE	missense_variant	Syne1	c.1420G>C
chr10	5215312	C	G	2941	124	0.709677	0	19,16,51,38	MODIFIER	NONE	intergenic_region	Syne1-Syne1	n.5215312C>G
chr10	5234546	C	CAT	80	90	0.033333	0	64,24,2,1	MODIFIER	NONE	intergenic_region	Syne1-Syne1	n.5234546_5234547insAT
chr10	5234546	CAT	C	240	90	0.088889	6	61,21,4,4	MODIFIER	NONE	intergenic_region	Syne1-Syne1	n.5234547_5234548delAT
chr10	5234707	G	GA	85	107	0.074766	0	31,69,2,6	MODIFIER	NONE	intergenic_region	Syne1-Syne1	n.5234707_5234708insA
chr10	5234707	GA	G	159	107	0.121495	1	30,65,3,10	MODIFIER	NONE	intergenic_region	Syne1-Syne1	n.5234708delA
chr10	5329588	GGA	G	94	31	0.096774	0	2,26,0,3	MODIFIER	NONE	intergenic_region	Syne1-Syne1	n.5329589_5329590delGA
chr10	5360763	A	T	1961	77	0.766234	3	9,9,37,22	MODERATE	NONE	missense_variant	Syne1	c.1813T>A
chr10	5368157	CA	C	294	24	0.625	0	9,1,13,2	MODIFIER	NONE	intron_variant	Syne1	c.1433+34delT
chr10	5404066	C	CT	264	84	0.142857	1	12,60,1,11	MODIFIER	NONE	intron_variant	Syne1	c.1156-62_1156-61insA
chr10	5405748	TAC	T	70	10	0.2	0	0,8,0,2	MODIFIER	NONE	intron_variant	Syne1	c.1018-188_1018-187delGT
chr10	5425673	A	C	3595	210	0.533333	0	64,32,77,37	MODERATE	NONE	missense_variant	Syne1	c.418T>G
chr10	5426523	A	G	120	11	0.363636	0	0,7,0,4	MODIFIER	NONE	intron_variant	Syne1	c.310-248T>C
chr10	5604730	TA	T	577	63	0.444444	5	12,22,6,22	MODIFIER	NONE	3_prime_UTR_variant	Myct1	c.*39delA
chr10	5792511	AG	A	298	38	0.421053	6	3,17,0,16	MODIFIER	NONE	intergenic_region	Vip-Fbxo5	n.5792512delG
chr10	5832920	AT	A	217	28	0.464286	0	12,0,12,1	MODIFIER	MODIFIER	NONE	NONE	3_prime_UTR_variant
chr10	6794700	A	C	113	31	0.129032	0	27,0,4,0	MODIFIER	MODIFIER	MODIFIER	MODIFIER	MODIFIER
chr10	6823772	A	C	1163	85	0.458824	10	33,11,37,4	MODIFIER	MODIFIER	MODIFIER	MODIFIER	MODIFIER
chr10	6829330	A	G	248	15	0.533333	0	0,7,0,8	MODIFIER	MODIFIER	MODIFIER	MODIFIER	MODIFIER
chr10	6832483	A	AT	192	23	0.391304	0	13,1,8,1	MODIFIER	MODIFIER	MODIFIER	MODIFIER	MODIFIER
chr10	6838506	CA	C	2075	155	0.529032	0	41,34,43,39	MODIFIER	MODIFIER	MODIFIER	MODIFIER	MODIFIER
chr10	6934217	AAGGAAG	A	146	12	0.333333	0	5,3,2,2	MODIFIER	MODIFIER	MODIFIER	MODIFIER	MODIFIER
chr10	7602833	C	A	2166	76	0.802632	0	9,4,43,20	HIGH	NONE	stop_gained	Lrp11	c.870C>A
chr10	7640903	T	G	581	36	0.527778	0	2,15,2,17	MODIFIER	NONE	intron_variant	Pcmt1	c.472-88A>C
chr10	7799493	T	TA	70	128	0.046875	0	119,5,6,0	MODIFIER	NONE	intron_variant	Ppil4	c.465-60_465-59insA
chr10	7804940	AT	A	91	183	0.054645	0	129,44,8,2	MODIFIER	NONE	intron_variant	Ppil4	c.804-15delT
chr10	7807425	AGT	A	138	63	0.079365	0	0,56,0,5	MODIFIER	NONE	intron_variant	Ppil4	c.982+44_982+45delGT
chr10	7862481	C	G	1397	67	0.656716	0	9,12,22,24	MODERATE	NONE	missense_variant	Zc3h12d	c.550C>G
chr10	8518331	C	A	232	20	0.4	9	0,7,5,8	LOW	NONE	synonymous_variant	Ust	c.69G>T
chr10	8786283	TG	T	243	41	0.390244	0	30,1,16,0	MODIFIER	NONE	intron_variant	Sash1	c.493+64delC
chr10	9674613	G	T	112	46	0.108696	2	10,31,2,3	LOW	NONE	synonymous_variant	Samd5	c.351C>A
chr10	10720163	GA	G	105	35	0.171429	2	5,25,0,6	MODIFIER	MODIFIER	NONE	NONE	intron_variant
chr10	11154535	AAAAG	A	88	44	0.068182	0	41,0,3,0	MODIFIER	MODIFIER	MODIFIER	NONE	NONE
chr10	11157149	C	T	333	67	0.19403	0	24,28,6,8	MODERATE	MODERATE	MODERATE	NONE	NONE
chr10	12663425	C	A	3175	128	0.75	1	17,14,49,48	MODERATE	NONE	missense_variant	Utrn	c.5847G>T
chr10	12671950	G	GA	86	13	0.384615	0	1,6,0,5	MODIFIER	NONE	intron_variant	Utrn	c.4765-21_4765-20insT
chr10	12941789	G	A	125	35	0.142857	9	18,10,2,5	MODERATE	MODERATE	MODERATE	NONE	NONE
chr10	13168053	CAA	C	72	24	0.208333	0	0,19,0,5	MODIFIER	NONE	intron_variant	Zc2hc1b	c.211-116_211-115delTT
chr10	13185603	G	GTCCA	391	35	0.314286	0	0,25,0,11	MODIFIER	NONE	intron_variant	Ltv1	c.307-93_307-92insTGGA
chr10	13292243	C	T	177	19	0.315789	0	0,13,0,6	MODIFIER	MODIFIER	MODIFIER	MODIFIER	NONE
chr10	13546316	TTG	T	81	83	0.036145	2	50,30,1,2	MODIFIER	MODIFIER	NONE	NONE	intron_variant
chr10	13562795	C	CT	86	130	0.061538	5	78,45,7,1	MODIFIER	NONE	intron_variant	Adat2	c.533-20_533-19insT
chr10	13562795	CT	C	180	130	0.107692	2	74,38,8,6	MODIFIER	NONE	intron_variant	Adat2	c.533-19delT
chr10	13891383	C	T	114	340	0.020588	0	157,173,5,5	MODIFIER	NONE	intergenic_region	Aig1-Hivep2	n.13891383C>T
chr10	14408099	C	A	222	10	0.7	0	0,2,0,8	MODIFIER	NONE	intron_variant	Adgrg6	c.3485-188G>T
chr10	14450417	TTTA	T	206	17	0.352941	0	11,0,6,0	MODIFIER	NONE	intron_variant	Adgrg6	c.1224+159_1224+161delTAA
chr10	14450466	TTTA	T	253	37	0.216216	0	29,0,8,0	MODIFIER	NONE	intron_variant	Adgrg6	c.1224+110_1224+112delTAA
chr10	14523042	CAA	C	80	51	0.156863	0	33,0,8,0	MODIFIER	NONE	intron_variant	Adgrg6	c.103+12810_103+12811delTT
chr10	14523593	T	TA	88	90	0.1	2	9,72,0,9	MODIFIER	NONE	intron_variant	Adgrg6	c.103+12260_103+12261insT
chr10	14567203	T	C	151	46	0.130435	32	9,31,6,0	MODIFIER	NONE	intergenic_region	Adgrg6-Vta1	n.14567203T>C
chr10	14567204	T	G	151	46	0.130435	32	9,31,6,0	MODIFIER	NONE	intergenic_region	Adgrg6-Vta1	n.14567204T>G
chr10	14567212	CT	C	168	43	0.139535	21	8,29,5,1	MODIFIER	NONE	intergenic_region	Adgrg6-Vta1	n.14567213delT
chr10	14567218	C	T	177	40	0.175	17	7,25,5,2	MODIFIER	NONE	intergenic_region	Adgrg6-Vta1	n.14567218C>T
chr10	14567226	G	T	227	39	0.205128	14	5,25,5,4	MODIFIER	NONE	intergenic_region	Adgrg6-Vta1	n.14567226G>T
chr10	14745140	A	C	128	13	0.307692	0	9,0,4,0	MODIFIER	NONE	intron_variant	1700016L04Rik	n.392-8141A>C
chr10	15230467	T	G	111	20	0.2	0	5,11,1,3	MODIFIER	NONE	intergenic_region	Nmbr-C330004P14Rik	n.15230467T>G
chr10	17049211	G	A	2592	148	0.547297	0	42,16,66,23	MODIFIER	NONE	intron_variant	Gm20125	n.340+46232C>T
chr10	17049521	CT	C	146	51	0.215686	0	5,33,1,10	MODIFIER	NONE	intron_variant	Gm20125	n.340+45921delA
chr10	18159702	GTT	G	127	55	0.163636	0	36,5,8,1	MODIFIER	NONE	intron_variant	Ect2l	c.1602+46_1602+47delAA
chr10	18163420	C	G	1212	105	0.390476	2	20,43,16,26	MODERATE	NONE	missense_variant	Ect2l	c.1265G>C
chr10	18225149	CT	C	84	19	0.263158	0	1,12,0,5	MODIFIER	NONE	intron_variant	Ccdc28a	c.159-90delA
chr10	18336331	C	T	281	66	0.166667	1	25,30,4,7	MODIFIER	NONE	intergenic_region	Ccdc28a-Nhsl1	n.18336331C>T
chr10	18611385	A	G	294	43	0.255814	0	0,32,0,11	MODIFIER	NONE	intron_variant	Arfgef3	c.3959-59T>C
chr10	18675561	GC	G	260	24	0.333333	0	7,9,3,5	MODIFIER	NONE	intron_variant	Arfgef3	c.420+2263delG
chr10	19357944	G	GGAGA	100	20	0.15	6	4,13,2,1	MODIFIER	NONE	3_prime_UTR_variant	Olig3	c.*532_*535dupAGAG
chr10	20019606	A	AT	84	158	0.056962	9	38,113,0,9	MODIFIER	NONE	intron_variant	Map3k5	c.633+25_633+26insT
chr10	20046352	CT	C	302	60	0.333333	8	33,1,17,3	MODIFIER	NONE	intron_variant	Map3k5	c.1275-19delT
chr10	20208937	GA	G	211	46	0.26087	0	1,37,0,12	MODIFIER	MODIFIER	MODIFIER	NONE	NONE
chr10	20266640	A	C	405	17	0.705882	0	5,0,12,0	MODIFIER	MODIFIER	NONE	NONE	intron_variant
chr10	20273505	A	T	119	10	0.4	0	1,5,0,4	MODIFIER	MODIFIER	NONE	NONE	intron_variant
chr10	20273801	G	T	704	48	0.479167	9	15,10,19,4	MODERATE	MODERATE	NONE	NONE	missense_variant
chr10	20479610	GT	G	93	35	0.2	0	23,0,7,0	MODIFIER	NONE	intron_variant	Pde7b	c.166+64delA
chr10	20627103	C	A	179	19	0.315789	0	10,3,4,2	MODIFIER	NONE	intron_variant	Pde7b	c.22-7913G>T
chr10	20724849	TA	T	101	22	0.318182	0	0,13,0,7	MODIFIER	NONE	5_prime_UTR_variant	Pde7b	c.-154delT
chr10	20878733	G	GA	1179	84	0.47619	0	18,26,17,23	MODIFIER	NONE	intergenic_region	Pde7b-Ahi1	n.20878733_20878734insA
chr10	20966091	C	A	1049	58	0.551724	0	0,26,0,32	MODIFIER	NONE	intron_variant	Ahi1	c.990+70C>A
chr10	20981229	CGT	C	246	35	0.228571	0	24,0,8,0	MODIFIER	NONE	intron_variant	Ahi1	c.1817-94_1817-93delGT
chr10	20981229	CGTGT	C	89	35	0.085714	0	24,0,3,0	MODIFIER	NONE	intron_variant	Ahi1	c.1817-94_1817-91delGTGT
chr10	20984278	CT	C	1733	123	0.650406	2	28,11,52,28	MODIFIER	NONE	intron_variant	Ahi1	c.1924-26delT
chr10	21154604	G	A	202	20	0.45	0	9,0,11,0	MODIFIER	MODIFIER	NONE	NONE	intron_variant
chr10	21154608	G	A	421	25	0.68	0	8,0,17,0	MODIFIER	MODIFIER	NONE	NONE	intron_variant
chr10	21156158	A	C	198	16	0.375	0	9,1,6,0	MODIFIER	MODIFIER	NONE	NONE	intron_variant
chr10	21352641	T	G	103	64	0.078125	22	12,31,0,21	MODIFIER	MODIFIER	NONE	NONE	intron_variant
chr10	21382408	G	A	744	47	0.510638	0	9,14,10,14	MODERATE	NONE	missense_variant	Aldh8a1	c.403G>A
chr10	21593459	C	G	366	30	0.4	0	4,14,3,9	MODIFIER	NONE	non_coding_transcript_exon_variant	1700020N01Rik	n.218C>G
chr10	21997194	TAC	T	90	37	0.081081	11	14,22,3,0	MODIFIER	MODIFIER	MODIFIER	MODIFIER	MODIFIER
chr10	22042040	A	G	198	36	0.194444	0	28,0,8,0	MODIFIER	NONE	intergenic_region	Sgk1-4930444G20Rik	n.22042040A>G
chr10	22193630	T	A	330	29	0.482759	1	11,3,13,2	MODIFIER	MODIFIER	MODIFIER	NONE	NONE
chr10	22193649	C	T	394	36	0.472222	1	12,7,12,5	MODIFIER	MODIFIER	MODIFIER	NONE	NONE
chr10	22193713	G	A	509	49	0.428571	0	10,16,8,15	MODIFIER	MODIFIER	MODIFIER	NONE	NONE
chr10	22193731	C	A	384	33	0.484848	1	4,13,2,14	MODIFIER	MODIFIER	MODIFIER	NONE	NONE
chr10	22344506	T	C	2086	80	0.7625	1	7,11,27,35	MODIFIER	MODIFIER	MODIFIER	NONE	NONE
chr10	22709222	T	TA	71	130	0.061538	3	49,73,2,6	MODIFIER	NONE	intron_variant	Tbpl1	c.219-14_219-13insT
chr10	22709222	TA	T	84	130	0.069231	1	47,73,4,5	MODIFIER	NONE	intron_variant	Tbpl1	c.219-14delT
chr10	23123847	C	A	808	77	0.350649	1	39,9,25,4	LOW	NONE	splice_region_variant&intron_variant	Eya4	c.1212+5G>T
chr10	23810770	G	GT	86	84	0.083333	1	60,17,5,2	MODIFIER	NONE	intron_variant	Slc18b1	c.502-19_502-18insT
chr10	23864234	C	A	589	22	0.772727	0	5,0,17,0	MODIFIER	NONE	intron_variant	Vnn3	c.538-104C>A
chr10	23900878	G	T	1948	85	0.670588	3	10,15,30,29	MODERATE	NONE	missense_variant	Vnn1	c.1126G>T
chr10	23921147	A	G	2277	175	0.44	3	51,44,48,32	MODERATE	NONE	missense_variant	Taar1	c.742A>G
chr10	24021610	C	A	383	19	0.631579	5	0,7,3,9	MODIFIER	NONE	intergenic_region	Taar7b-Taar7d	n.24021610C>A
chr10	24046266	TA	T	131	16	0.5	0	0,8,0,8	MODIFIER	MODIFIER	NONE	NONE	upstream_gene_variant
chr10	24179055	T	TTTA	506	41	0.341463	0	26,0,14,0	MODIFIER	NONE	intron_variant	Stx7	c.156-62_156-61insTTA
chr10	24179055	TTTA	T	91	41	0.073171	0	38,0,3,0	MODIFIER	NONE	intron_variant	Stx7	c.156-61_156-59delTTA
chr10	24567804	GA	G	74	57	0.105263	4	42,9,4,2	MODIFIER	NONE	intergenic_region	Moxd1-Ctgf	n.24567805delA
chr10	24660371	G	T	1127	43	0.767442	6	1,9,0,33	MODIFIER	MODIFIER	MODIFIER	NONE	NONE
chr10	24660372	T	C	270	40	0.275	0	0,29,0,11	MODIFIER	MODIFIER	MODIFIER	NONE	NONE
chr10	24674555	GA	G	1124	81	0.641975	0	23,2,47,5	MODIFIER	MODIFIER	MODIFIER	NONE	NONE
chr10	24773843	CT	C	316	31	0.483871	0	16,0,15,0	MODIFIER	NONE	3_prime_UTR_variant	Enpp3	c.*58delA
chr10	24774156	ATT	A	226	39	0.307692	2	3,25,0,12	MODIFIER	NONE	intron_variant	Enpp3	c.2455-86_2455-85delAA
chr10	24776677	A	C	390	28	0.428571	0	16,0,12,0	MODIFIER	NONE	intron_variant	Enpp3	c.2297+84T>G
chr10	24798935	GA	G	96	14	0.357143	0	9,0,5,0	MODIFIER	NONE	intron_variant	Enpp3	c.1120+222delT
chr10	24874806	C	A	276	12	0.666667	0	0,4,0,8	MODIFIER	MODIFIER	NONE	NONE	intron_variant
chr10	24900948	C	T	113	19	0.210526	0	0,15,0,4	MODIFIER	MODIFIER	NONE	NONE	intron_variant
chr10	25154146	CAT	C	70	10	0.2	0	5,3,1,1	MODIFIER	NONE	intergenic_region	Arg1-Akap7	n.25154147_25154148delAT
chr10	25468055	GT	G	104	47	0.170213	4	35,1,7,1	MODIFIER	MODIFIER	NONE	NONE	intron_variant
chr10	25837162	C	T	679	97	0.247423	0	44,28,16,9	MODIFIER	NONE	intron_variant	4930401C15Rik	n.31+245G>A
chr10	26079323	G	GA	87	79	0.088608	1	25,48,3,4	MODIFIER	MODIFIER	NONE	NONE	upstream_gene_variant
chr10	26303501	C	T	279	13	0.615385	0	4,0,9,0	MODIFIER	NONE	intron_variant	L3mbtl3	c.1633+122G>A
chr10	26330339	CT	C	97	30	0.2	0	0,24,0,6	MODIFIER	NONE	intron_variant	L3mbtl3	c.1001-74delA
chr10	26352220	TAC	T	191	147	0.047619	6	125,16,5,2	MODIFIER	NONE	intron_variant	L3mbtl3	c.102+37_102+38delGT
chr10	26673560	A	G	386	91	0.175824	3	61,11,14,4	MODIFIER	NONE	non_coding_transcript_exon_variant	Gm8709	n.1092T>C
chr10	26674725	GGTGT	G	287	49	0.183673	0	0,41,0,9	MODIFIER	MODIFIER	NONE	NONE	upstream_gene_variant
chr10	26984501	C	A	863	34	0.735294	2	2,6,4,22	MODERATE	NONE	missense_variant	Lama2	c.8989G>T
chr10	27021489	GA	G	411	31	0.612903	3	2,10,6,13	MODIFIER	NONE	intron_variant	Lama2	c.7428-18delT
chr10	27041277	CAA	C	105	33	0.212121	2	4,20,2,5	MODIFIER	NONE	intron_variant	Lama2	c.6696-47_6696-46delTT
chr10	27043486	AT	A	814	75	0.533333	0	29,4,34,6	MODIFIER	NONE	intron_variant	Lama2	c.6695+52delA
chr10	27212014	C	G	1388	40	0.975	0	0,0,28,12	MODIFIER	NONE	intron_variant	Lama2	c.2737+29G>C
chr10	27231523	C	A	323	44	0.295455	1	26,5,10,3	MODIFIER	NONE	intron_variant	Lama2	c.2438+52G>T
chr10	27235828	TA	T	74	28	0.214286	12	9,10,0,6	LOW	NONE	splice_region_variant&intron_variant	Lama2	c.2197-3delT
chr10	27264797	AT	A	203	19	0.526316	0	9,0,10,0	MODIFIER	NONE	intron_variant	Lama2	c.2084+120delA
chr10	27344580	GA	G	594	65	0.384615	0	11,29,7,18	LOW	NONE	splice_region_variant&intron_variant	Lama2	c.1295-8delT
chr10	27363567	A	C	240	46	0.195652	0	27,10,7,2	MODERATE	NONE	missense_variant	Lama2	c.991T>G
chr10	27366157	GA	G	819	70	0.542857	9	9,24,4,34	LOW	NONE	splice_region_variant&intron_variant	Lama2	c.808-7delT
chr10	27422339	CTT	C	95	30	0.233333	0	11,0,7,0	MODIFIER	NONE	intron_variant	Lama2	c.627+131_627+132delAA
chr10	27422339	CT	C	193	30	0.4	0	11,0,12,0	MODIFIER	NONE	intron_variant	Lama2	c.627+132delA
chr10	27784469	C	A	2391	166	0.463855	1	32,55,32,47	MODIFIER	NONE	intergenic_region	Lama2-Ptprk	n.27784469C>A
chr10	28383480	T	G	594	94	0.234043	0	40,32,11,11	LOW	NONE	synonymous_variant	Ptprk	c.915T>G
chr10	28383648	C	T	234	70	0.142857	3	28,32,3,7	LOW	NONE	synonymous_variant	Ptprk	c.1083C>T
chr10	28589164	TA	T	167	48	0.229167	3	23,11,9,2	MODIFIER	NONE	intron_variant	Ptprk	c.3895-94delA
chr10	28589173	A	AAAAG	87	53	0.056604	0	37,12,2,1	MODIFIER	NONE	intron_variant	Ptprk	c.3895-86_3895-85insAAAG
chr10	28589389	G	GTC	162	36	0.138889	0	1,29,0,5	LOW	NONE	splice_region_variant&intron_variant	Ptprk	c.4020+5_4020+6insTC
chr10	28781755	T	G	713	98	0.265306	0	42,30,16,10	LOW	LOW	NONE	NONE	synonymous_variant
chr10	28782225	T	C	433	66	0.257576	2	26,22,8,10	MODERATE	MODERATE	NONE	NONE	missense_variant
chr10	28923430	C	G	227	34	0.235294	0	12,13,4,5	MODIFIER	NONE	non_coding_transcript_exon_variant	4930519F09Rik	n.78G>C
chr10	28982659	T	C	124	42	0.142857	0	2,34,0,6	MODIFIER	NONE	intron_variant	2310057J18Rik	c.389-54A>G
chr10	29029165	A	C	366	22	0.5	4	2,9,5,6	MODIFIER	NONE	intergenic_region	2310057J18Rik-Soga3	n.29029165A>C
chr10	29225405	C	T	1884	128	0.476562	3	32,32,36,27	LOW	NONE	synonymous_variant	9330159F19Rik	c.1773C>T
chr10	29698734	AT	A	1076	74	0.648649	2	26,0,46,2	MODIFIER	NONE	intergenic_region	Rspo3-Cenpw	n.29698735delT
chr10	29699382	ATT	A	89	19	0.263158	0	1,10,0,5	MODIFIER	NONE	intergenic_region	Rspo3-Cenpw	n.29699383_29699384delTT
chr10	29781938	A	C	282	17	0.529412	2	3,5,2,7	MODIFIER	NONE	intergenic_region	Rspo3-Cenpw	n.29781938A>C
chr10	30013391	CT	C	218	55	0.218182	4	7,37,0,12	MODIFIER	NONE	intergenic_region	Rspo3-Cenpw	n.30013392delT
chr10	30610192	AAAAGGAAAGG	A	90	13	0.230769	0	10,0,3,0	MODIFIER	MODIFIER	NONE	NONE	upstream_gene_variant
chr10	30698350	A	G	260	17	0.470588	3	0,9,1,7	MODIFIER	NONE	intron_variant	Ncoa7	c.469-107T>C
chr10	31210323	A	C	1106	173	0.242775	0	82,47,27,16	MODIFIER	NONE	intergenic_region	Hey2-Hddc2	n.31210323A>C
chr10	31249265	C	T	376	86	0.174419	6	38,33,11,4	MODIFIER	NONE	intergenic_region	Hey2-Hddc2	n.31249265C>T
chr10	31341053	A	G	1306	50	0.76	0	12,0,37,1	MODIFIER	NONE	intron_variant	Tpd52l1	c.425+87T>C
chr10	31502781	ATG	A	121	48	0.083333	0	10,32,1,3	MODIFIER	NONE	intron_variant	Rnf217	c.1475-52_1475-51delCA
chr10	31639870	A	G	389	37	0.351351	3	11,13,4,9	MODIFIER	NONE	intergenic_region	Rnf217-Nkain2	n.31639870A>G
chr10	31950839	A	C	151	20	0.25	0	15,0,5,0	MODIFIER	MODIFIER	NONE	NONE	3_prime_UTR_variant
chr10	33333388	AG	A	278	29	0.448276	0	0,16,0,13	MODIFIER	NONE	intron_variant	Trdn	c.1168+140delG
chr10	33335149	CA	C	735	102	0.27451	3	30,44,9,19	HIGH	NONE	frameshift_variant	Trdn	c.1217delA
chr10	33443957	A	AT	883	41	0.707317	0	11,1,27,2	MODIFIER	NONE	intron_variant	Trdn	c.1631-97_1631-96insT
chr10	33444778	C	T	499	89	0.202247	7	23,48,9,9	MODIFIER	NONE	intron_variant	Trdn	c.1678+28C>T
chr10	33445401	AT	A	1082	115	0.46087	0	37,24,34,19	MODIFIER	NONE	intron_variant	Trdn	c.1679-18delT
chr10	33464107	G	A	178	27	0.259259	1	8,12,2,5	MODIFIER	NONE	intron_variant	Trdn	c.1787-451G>A
chr10	33466277	TA	T	83	13	0.230769	0	10,0,3,0	MODIFIER	NONE	intron_variant	Trdn	c.1826-145delA
chr10	33513402	TTCTC	T	98	22	0.136364	0	1,14,0,3	MODIFIER	NONE	intron_variant	Clvs2	c.897-60_897-57delGAGA
chr10	33513402	TTC	T	130	22	0.181818	0	1,14,0,4	MODIFIER	NONE	intron_variant	Clvs2	c.897-58_897-57delGA
chr10	33528447	T	A	653	106	0.226415	0	39,43,11,13	MODERATE	NONE	missense_variant	Clvs2	c.772A>T
chr10	33777094	TAAA	T	175	50	0.24	3	13,0,11,1	MODIFIER	NONE	intron_variant	Sult3a2	c.573+73_573+75delTTT
chr10	33777094	TAA	T	446	50	0.5	0	13,0,25,0	MODIFIER	NONE	intron_variant	Sult3a2	c.573+74_573+75delTT
chr10	33778372	A	T	1113	45	0.733333	0	1,10,5,29	MODIFIER	NONE	intron_variant	Sult3a2	c.352-69T>A
chr10	33879189	T	A	5819	237	0.696203	4	36,33,75,93	MODIFIER	NONE	intron_variant	Sult3a1	c.761-12T>A
chr10	34297707	A	T	280	20	0.45	1	6,4,4,6	MODERATE	NONE	missense_variant	Tspyl4	c.194A>T
chr10	34300886	T	C	103	118	0.042373	4	73,40,2,3	MODIFIER	MODIFIER	NONE	NONE	3_prime_UTR_variant
chr10	34591809	C	T	125	44	0.113636	0	25,14,3,2	LOW	LOW	NONE	NONE	splice_region_variant&intron_variant
chr10	35173988	TG	T	133	16	0.4375	0	3,3,3,4	MODIFIER	NONE	intergenic_region	Frk-Hs3st5	n.35173989delG
chr10	35173988	TGG	T	71	16	0.25	2	3,3,1,3	MODIFIER	NONE	intergenic_region	Frk-Hs3st5	n.35173989_35173990delGG
chr10	35711048	C	T	1303	85	0.670588	0	14,12,32,27	MODIFIER	NONE	intergenic_region	Frk-Hs3st5	n.35711048C>T
chr10	37141572	TG	T	177	22	0.454545	7	6,8,1,9	MODIFIER	MODIFIER	NONE	NONE	upstream_gene_variant
chr10	37530861	TTG	T	110	10	0.3	0	1,5,0,3	MODIFIER	NONE	intergenic_region	Marcks-4930591E09Rik	n.37530862_37530863delTG
chr10	38216884	CT	C	92	45	0.133333	0	0,39,0,6	MODIFIER	NONE	intergenic_region	4930591E09Rik-Rfpl4b	n.38216885delT
chr10	38966072	G	A	364	34	0.352941	0	10,11,6,7	MODERATE	NONE	missense_variant	Lama4	c.118G>A
chr10	39065779	TG	T	122	16	0.4375	3	2,6,0,7	MODIFIER	NONE	intron_variant	Lama4	c.2152+60delG
chr10	39198665	G	A	344	151	0.112583	14	74,60,14,3	MODIFIER	NONE	intergenic_region	Wisp3-Fyn	n.39198665G>A
chr10	39198670	G	A	379	157	0.11465	13	73,66,14,4	MODIFIER	NONE	intergenic_region	Wisp3-Fyn	n.39198670G>A
chr10	39198714	G	A	800	167	0.197605	4	63,71,19,14	MODIFIER	NONE	intergenic_region	Wisp3-Fyn	n.39198714G>A
chr10	39198758	C	A	337	142	0.112676	3	56,70,5,11	MODIFIER	NONE	intergenic_region	Wisp3-Fyn	n.39198758C>A
chr10	39198932	C	T	726	153	0.222222	0	44,74,14,21	MODIFIER	NONE	intergenic_region	Wisp3-Fyn	n.39198932C>T
chr10	39198951	T	C	154	144	0.069444	1	43,90,4,7	MODIFIER	NONE	intergenic_region	Wisp3-Fyn	n.39198951T>C
chr10	39198971	T	G	534	128	0.1875	0	31,72,8,17	MODIFIER	NONE	intergenic_region	Wisp3-Fyn	n.39198971T>G
chr10	39512037	G	T	2008	91	0.681319	0	8,19,20,44	MODIFIER	MODIFIER	MODIFIER	NONE	NONE
chr10	39522855	ATGT	A	80	91	0.032967	3	16,74,1,2	LOW	LOW	LOW	NONE	NONE
chr10	39526638	ATG	A	105	13	0.230769	0	10,0,3,0	MODIFIER	MODIFIER	MODIFIER	NONE	NONE
chr10	39832496	CT	C	72	100	0.08	11	85,4,6,2	MODIFIER	NONE	intron_variant	Rev3l	c.6730-21delT
chr10	39832605	A	G	2124	155	0.458065	1	31,48,32,44	MODERATE	NONE	missense_variant	Rev3l	c.6817A>G
chr10	39863614	CTG	C	103	14	0.214286	0	10,0,3,0	MODIFIER	NONE	intron_variant	Rev3l	c.8581-123_8581-122delTG
chr10	39873998	G	GGT	70	10	0.2	0	8,0,2,0	MODIFIER	NONE	intron_variant	Rev3l	c.9229-86_9229-85insGT
chr10	39938356	C	A	832	84	0.345238	0	31,20,20,13	MODIFIER	NONE	intergenic_region	Mfsd4b2-Mfsd4b3	n.39938356C>A
chr10	40002585	CT	C	518	40	0.675	0	10,1,24,3	MODIFIER	NONE	3_prime_UTR_variant	Mfsd4b1	c.*36delA
chr10	40133570	T	C	830	186	0.166667	0	106,47,24,9	MODIFIER	MODIFIER	NONE	NONE	intron_variant
chr10	40223952	GTA	G	98	23	0.130435	0	0,20,0,3	MODIFIER	MODIFIER	NONE	NONE	intron_variant
chr10	40225266	GA	G	112	98	0.091837	3	64,25,5,4	MODIFIER	MODIFIER	NONE	NONE	intron_variant
chr10	40244721	TA	T	83	47	0.170213	0	1,36,0,8	LOW	LOW	MODIFIER	NONE	NONE
chr10	40290033	G	C	117	28	0.25	0	17,0,11,0	MODIFIER	MODIFIER	NONE	NONE	intron_variant
chr10	40349226	A	T	686	29	0.689655	0	2,4,7,16	MODIFIER	MODIFIER	MODIFIER	MODIFIER	MODIFIER
chr10	40573435	CGA	C	92	18	0.166667	0	12,0,3,0	MODIFIER	NONE	intron_variant	Slc22a16	c.54-187_54-186delGA
chr10	40867866	T	G	425	125	0.136	0	46,62,8,9	MODERATE	NONE	missense_variant	Cdc40	c.234A>C
chr10	40883176	TA	T	114	15	0.333333	0	0,10,0,5	MODIFIER	MODIFIER	MODIFIER	NONE	NONE
chr10	41364510	A	C	481	27	0.555556	2	11,1,12,3	MODIFIER	NONE	intergenic_region	Fig4-Zbtb24	n.41364510A>C
chr10	41364562	TGGG	T	180	23	0.565217	6	14,0,11,2	MODIFIER	NONE	intergenic_region	Fig4-Zbtb24	n.41364563_41364565delGGG
chr10	41501549	AT	A	511	121	0.256198	5	90,2,29,2	MODIFIER	NONE	intron_variant	Ppil6	c.427-75delT
chr10	41524241	G	A	316	81	0.148148	0	0,69,0,12	MODIFIER	NONE	intron_variant	Cd164	c.367+96G>A
chr10	41894746	C	G	239	24	0.333333	0	15,0,9,0	MODIFIER	MODIFIER	NONE	NONE	intron_variant
chr10	41895050	CT	C	74	62	0.112903	0	11,43,1,6	MODIFIER	MODIFIER	NONE	NONE	intron_variant
chr10	42274962	TC	T	71	80	0.0375	2	33,45,2,1	HIGH	NONE	frameshift_variant	Foxo3	c.471delG
chr10	42400506	GA	G	128	19	0.368421	0	0,11,0,7	MODIFIER	NONE	intron_variant	Lace1	c.749-108delT
chr10	42435984	T	A	970	49	0.612245	1	12,5,20,12	MODIFIER	NONE	intron_variant	Lace1	c.415+2370A>T
chr10	42568580	TC	T	110	33	0.212121	20	18,13,0,7	MODIFIER	NONE	intron_variant	Nr2e1	c.643-112delG
chr10	42698349	C	T	627	44	0.477273	6	3,20,0,21	MODIFIER	NONE	intron_variant	Ostm1	c.961+76C>T
chr10	42798653	TCA	T	156	36	0.138889	0	31,0,5,0	MODIFIER	NONE	intron_variant	Sec63	c.625-93_625-92delCA
chr10	42801488	GT	G	843	34	0.794118	0	7,0,27,0	MODIFIER	NONE	intron_variant	Sec63	c.734-144delT
chr10	42823842	C	CT	138	78	0.153846	0	64,3,12,0	MODIFIER	NONE	intron_variant	Sec63	c.1936-39_1936-38insT
chr10	42823842	CT	C	107	78	0.128205	4	68,2,9,1	MODIFIER	NONE	intron_variant	Sec63	c.1936-38delT
chr10	43021268	C	A	919	49	0.591837	0	8,9,15,17	MODERATE	NONE	missense_variant	Sobp	c.2320G>T
chr10	43530681	GA	G	83	52	0.115385	1	12,34,2,4	MODIFIER	NONE	intron_variant	1700021F05Rik	c.471-12delT
chr10	43881774	T	C	153	10	0.5	0	0,5,0,5	MODIFIER	NONE	intron_variant	Qrsl1	c.1031-184A>G
chr10	43921428	C	T	1713	115	0.469565	1	18,41,20,36	MODERATE	NONE	missense_variant	Rtn4ip1	c.662C>T
chr10	43988997	GT	G	405	30	0.6	0	12,0,18,0	MODIFIER	NONE	intron_variant	Aim1	c.3264+96delA
chr10	43997311	C	T	2668	118	0.686441	0	12,22,32,52	MODERATE	NONE	missense_variant	Aim1	c.2678G>A
chr10	45006543	A	G	5925	407	0.4914	2	113,90,108,96	MODIFIER	NONE	intergenic_region	Prdm1-Prep	n.45006543A>G
chr10	45485188	C	CA	93	11	0.454545	0	6,0,5,0	MODIFIER	NONE	intergenic_region	Lin28b-Hace1	n.45485188_45485189insA
chr10	47325094	CT	C	70	17	0.294118	0	8,0,5,0	MODIFIER	NONE	intergenic_region	Snord14d-C130030K03Rik	n.47325095delT
chr10	49101056	GAA	G	189	33	0.363636	8	17,1,8,4	MODIFIER	MODIFIER	NONE	NONE	3_prime_UTR_variant
chr10	49577939	TA	T	131	13	0.538462	0	6,0,7,0	MODIFIER	MODIFIER	NONE	NONE	intron_variant
chr10	50617684	A	AT	141	57	0.192982	0	43,0,11,0	MODIFIER	NONE	intron_variant	Ascc3	c.242-28_242-27insT
chr10	50658839	G	GT	632	84	0.380952	0	50,0,32,0	MODIFIER	NONE	intron_variant	Ascc3	c.1906-79_1906-78insT
chr10	51480889	GTT	G	456	141	0.219858	9	54,52,21,10	MODIFIER	MODIFIER	MODIFIER	NONE	NONE
chr10	51480889	GT	G	75	141	0.056738	1	54,52,5,3	MODIFIER	MODIFIER	MODIFIER	NONE	NONE
chr10	51481891	T	A	1664	111	0.513514	0	14,38,18,41	MODIFIER	MODIFIER	MODIFIER	NONE	NONE
chr10	51491182	GT	G	1902	200	0.465	0	61,46,53,40	MODIFIER	MODIFIER	MODIFIER	MODIFIER	MODIFIER
chr10	51492189	T	G	769	109	0.256881	3	22,59,5,23	MODIFIER	MODIFIER	NONE	NONE	intron_variant
chr10	51496310	T	G	310	23	0.478261	0	0,12,0,11	MODIFIER	MODIFIER	NONE	NONE	3_prime_UTR_variant
chr10	51683782	TAC	T	126	17	0.235294	0	0,13,0,4	MODIFIER	MODIFIER	NONE	NONE	upstream_gene_variant
chr10	51757117	A	C	1549	109	0.477064	0	15,36,15,43	MODIFIER	NONE	non_coding_transcript_exon_variant	4933411G06Rik	n.78T>G
chr10	52078023	CT	C	480	47	0.382979	0	9,21,5,13	MODIFIER	NONE	intron_variant	Ros1	c.5621-40delA
chr10	52144712	C	A	278	13	0.615385	0	5,0,8,0	MODIFIER	NONE	intron_variant	Ros1	c.2113+53G>T
chr10	52290722	CTG	C	83	14	0.214286	0	10,0,3,0	MODIFIER	NONE	intron_variant	Dcbld1	c.486-128_486-127delTG
chr10	52304494	AC	A	258	16	0.6875	0	5,0,11,0	MODIFIER	NONE	intron_variant	Dcbld1	c.559-92delC
chr10	53699422	ATT	A	153	58	0.172414	4	9,39,0,10	MODIFIER	NONE	intron_variant	Fam184a	c.169-81_169-80delAA
chr10	56051452	T	A	1103	140	0.271429	6	31,68,8,33	MODERATE	NONE	missense_variant	Tbc1d32	c.3107A>T
chr10	56389453	CTT	C	114	176	0.090909	5	71,62,11,5	MODIFIER	NONE	3_prime_UTR_variant	Gja1	c.*775_*776delTT
chr10	56389453	CT	C	177	176	0.119318	0	71,62,12,9	MODIFIER	NONE	3_prime_UTR_variant	Gja1	c.*776delT
chr10	56497258	C	T	490	24	0.625	0	9,0,15,0	MODIFIER	NONE	intergenic_region	Gja1-4930467K11Rik	n.56497258C>T
chr10	56497262	G	C	597	30	0.633333	0	11,0,19,0	MODIFIER	NONE	intergenic_region	Gja1-4930467K11Rik	n.56497262G>C
chr10	56497286	G	A	942	48	0.625	0	15,0,33,0	MODIFIER	NONE	intergenic_region	Gja1-4930467K11Rik	n.56497286G>A
chr10	56497321	G	A	1092	77	0.506494	0	32,3,37,4	MODIFIER	NONE	intergenic_region	Gja1-4930467K11Rik	n.56497321G>A
chr10	56497351	C	A	893	74	0.472973	2	31,5,29,8	MODIFIER	NONE	intergenic_region	Gja1-4930467K11Rik	n.56497351C>A
chr10	56497362	T	G	882	74	0.459459	4	32,6,25,9	MODIFIER	NONE	intergenic_region	Gja1-4930467K11Rik	n.56497362T>G
chr10	56497364	C	T	784	71	0.422535	4	31,6,25,9	MODIFIER	NONE	intergenic_region	Gja1-4930467K11Rik	n.56497364C>T
chr10	56497398	G	A	821	87	0.367816	27	40,12,15,20	MODIFIER	NONE	intergenic_region	Gja1-4930467K11Rik	n.56497398G>A
chr10	56497474	G	A	1278	164	0.323171	3	68,43,29,24	MODIFIER	NONE	intergenic_region	Gja1-4930467K11Rik	n.56497474G>A
chr10	56497510	T	TAC	578	156	0.160256	0	72,60,14,11	MODIFIER	NONE	intergenic_region	Gja1-4930467K11Rik	n.56497510_56497511insAC
chr10	56497516	G	A	742	168	0.202381	0	68,64,19,16	MODIFIER	NONE	intergenic_region	Gja1-4930467K11Rik	n.56497516G>A
chr10	56497619	T	C	2116	190	0.457895	1	55,46,46,43	MODIFIER	NONE	intergenic_region	Gja1-4930467K11Rik	n.56497619T>C
chr10	56497622	C	T	1988	190	0.436842	0	57,45,48,40	MODIFIER	NONE	intergenic_region	Gja1-4930467K11Rik	n.56497622C>T
chr10	56497639	C	T	2332	193	0.476684	2	61,40,51,41	MODIFIER	NONE	intergenic_region	Gja1-4930467K11Rik	n.56497639C>T
chr10	56497734	C	T	1533	178	0.353933	13	40,72,14,52	MODIFIER	NONE	intergenic_region	Gja1-4930467K11Rik	n.56497734C>T
chr10	56497753	T	C	379	148	0.135135	7	39,88,3,17	MODIFIER	NONE	intergenic_region	Gja1-4930467K11Rik	n.56497753T>C
chr10	56497773	T	G	602	114	0.236842	2	25,62,6,21	MODIFIER	NONE	intergenic_region	Gja1-4930467K11Rik	n.56497773T>G
chr10	56497777	A	G	596	108	0.240741	4	25,57,5,21	MODIFIER	NONE	intergenic_region	Gja1-4930467K11Rik	n.56497777A>G
chr10	56497803	A	G	505	78	0.282051	5	18,38,4,18	MODIFIER	NONE	intergenic_region	Gja1-4930467K11Rik	n.56497803A>G
chr10	56497830	C	G	86	59	0.067797	4	16,37,3,2	MODIFIER	NONE	intergenic_region	Gja1-4930467K11Rik	n.56497830C>G
chr10	56497916	G	A	226	81	0.123457	40	46,25,0,10	MODIFIER	NONE	intergenic_region	Gja1-4930467K11Rik	n.56497916G>A
chr10	56497952	T	A	86	81	0.061728	21	50,26,0,5	MODIFIER	NONE	intergenic_region	Gja1-4930467K11Rik	n.56497952T>A
chr10	56656572	A	T	2449	397	0.2267	5	160,145,42,50	MODIFIER	NONE	intergenic_region	Gja1-4930467K11Rik	n.56656572A>T
chr10	56758351	G	T	326	13	0.769231	0	1,2,2,8	MODIFIER	NONE	intergenic_region	Gja1-4930467K11Rik	n.56758351G>T
chr10	57436384	A	C	369	13	0.846154	0	2,0,9,2	MODIFIER	NONE	intergenic_region	Gja1-4930467K11Rik	n.57436384A>C
chr10	57436399	TA	T	338	12	0.833333	0	2,0,7,3	MODIFIER	NONE	intergenic_region	Gja1-4930467K11Rik	n.57436400delA
chr10	57436415	A	G	263	13	0.692308	0	2,1,7,3	MODIFIER	NONE	intergenic_region	Gja1-4930467K11Rik	n.57436415A>G
chr10	57436418	G	GGAGGA	222	13	0.615385	0	3,2,5,3	MODIFIER	NONE	intergenic_region	Gja1-4930467K11Rik	n.57436418_57436419insGAGGA
chr10	57505108	CT	C	221	108	0.166667	6	73,19,12,6	MODIFIER	NONE	intron_variant	Hsf2	c.831-37delT
chr10	57708038	T	C	111	21	0.190476	3	15,2,3,1	MODIFIER	MODIFIER	MODIFIER	MODIFIER	MODIFIER
chr10	57783001	GA	G	308	22	0.545455	4	4,7,2,10	MODIFIER	MODIFIER	NONE	NONE	upstream_gene_variant
chr10	58222733	G	GTCTC	318	17	0.705882	0	5,0,12,0	MODIFIER	NONE	intergenic_region	Smpdl3a-Dux	n.58222733_58222734insTCTC
chr10	58222956	A	G	507	64	0.40625	2	30,6,21,7	MODIFIER	NONE	intergenic_region	Smpdl3a-Dux	n.58222956A>G
chr10	58223007	G	A	793	108	0.398148	2	55,8,37,8	MODIFIER	NONE	intergenic_region	Smpdl3a-Dux	n.58223007G>A
chr10	58223128	A	G	526	219	0.155251	36	101,84,30,4	MODIFIER	NONE	intergenic_region	Smpdl3a-Dux	n.58223128A>G
chr10	58223255	G	A	101	248	0.052419	12	174,60,7,7	MODIFIER	NONE	intergenic_region	Smpdl3a-Dux	n.58223255G>A
chr10	58223282	A	G	208	477	0.054507	9	289,161,13,14	MODIFIER	NONE	intergenic_region	Smpdl3a-Dux	n.58223282A>G
chr10	58223285	C	A	211	509	0.053045	10	315,166,13,14	MODIFIER	NONE	intergenic_region	Smpdl3a-Dux	n.58223285C>A
chr10	58223309	C	A	12843	682	0.851906	22	54,42,414,172	MODIFIER	NONE	intergenic_region	Smpdl3a-Dux	n.58223309C>A
chr10	58223357	TC	T	71	1051	0.019029	5	457,581,6,14	MODIFIER	NONE	intergenic_region	Smpdl3a-Dux	n.58223358delC
chr10	58223365	G	T	94	1022	0.021526	5	419,579,7,16	MODIFIER	NONE	intergenic_region	Smpdl3a-Dux	n.58223365G>T
chr10	58223370	C	T	344	1006	0.047714	0	386,569,20,30	MODIFIER	NONE	intergenic_region	Smpdl3a-Dux	n.58223370C>T
chr10	58223372	T	C	96	992	0.022177	6	390,578,6,17	MODIFIER	NONE	intergenic_region	Smpdl3a-Dux	n.58223372T>C
chr10	58223388	G	A	8005	894	0.49217	51	177263118336	MODIFIER	NONE	intergenic_region	Smpdl3a-Dux	n.58223388G>A
chr10	58223427	T	G	111	598	0.0301	12	103,477,0,18	MODIFIER	NONE	intergenic_region	Smpdl3a-Dux	n.58223427T>G
chr10	58223430	G	A	113	541	0.031423	12	103,421,0,17	MODIFIER	NONE	intergenic_region	Smpdl3a-Dux	n.58223430G>A
chr10	58223478	G	T	1286	243	0.255144	0	77,104,27,35	MODIFIER	NONE	intergenic_region	Smpdl3a-Dux	n.58223478G>T
chr10	58223479	A	G	1399	234	0.264957	0	75,97,28,34	MODIFIER	NONE	intergenic_region	Smpdl3a-Dux	n.58223479A>G
chr10	58223489	C	A	922	217	0.198157	9	70,104,23,20	MODIFIER	NONE	intergenic_region	Smpdl3a-Dux	n.58223489C>A
chr10	58223559	C	A	116	111	0.063063	39	34,68,9,0	MODIFIER	NONE	intergenic_region	Smpdl3a-Dux	n.58223559C>A
chr10	58223637	A	C	341	110	0.145455	41	49,44,17,0	MODIFIER	NONE	intergenic_region	Smpdl3a-Dux	n.58223637A>C
chr10	58223708	T	G	261	270	0.07037	0	191,60,15,4	MODIFIER	NONE	intergenic_region	Smpdl3a-Dux	n.58223708T>G
chr10	58223810	G	A	622	288	0.131944	2	182,61,36,9	MODIFIER	NONE	intergenic_region	Smpdl3a-Dux	n.58223810G>A
chr10	58223858	C	A	195	127	0.07874	37	54,58,13,0	MODIFIER	NONE	intergenic_region	Smpdl3a-Dux	n.58223858C>A
chr10	58223859	A	T	183	125	0.072	31	54,59,11,0	MODIFIER	NONE	intergenic_region	Smpdl3a-Dux	n.58223859A>T
chr10	58223891	G	A	318	380	0.063158	16	293,60,26,0	MODIFIER	NONE	intergenic_region	Smpdl3a-Dux	n.58223891G>A
chr10	58223906	TC	T	135	804	0.018657	1	688,103,14,1	MODIFIER	NONE	intergenic_region	Smpdl3a-Dux	n.58223907delC
chr10	58223914	G	T	151	1037	0.018322	1	879,139,16,3	MODIFIER	NONE	intergenic_region	Smpdl3a-Dux	n.58223914G>T
chr10	58223919	C	T	238	1205	0.023237	3	991,185,22,6	MODIFIER	NONE	intergenic_region	Smpdl3a-Dux	n.58223919C>T
chr10	58223921	T	C	145	1287	0.016317	4	1062,204,16,5	MODIFIER	NONE	intergenic_region	Smpdl3a-Dux	n.58223921T>C
chr10	58223937	G	A	12784	1921	0.319105	88	1068226440187	MODIFIER	NONE	intergenic_region	Smpdl3a-Dux	n.58223937G>A
chr10	58223944	G	T	246	2174	0.015639	4	1626,507,27,12	MODIFIER	NONE	intergenic_region	Smpdl3a-Dux	n.58223944G>T
chr10	58223978	C	G	99	3637	0.006049	0	2328,1278,16,8	MODIFIER	NONE	intergenic_region	Smpdl3a-Dux	n.58223978C>G
chr10	58223989	T	C	136	4067	0.006885	3	2467,1568,15,13	MODIFIER	NONE	intergenic_region	Smpdl3a-Dux	n.58223989T>C
chr10	58224003	G	A	49314	4269	0.546498	705	77510911651750	MODIFIER	NONE	intergenic_region	Smpdl3a-Dux	n.58224003G>A
chr10	58224005	G	C	40024	4256	0.389098	685	16778147081054	MODIFIER	NONE	intergenic_region	Smpdl3a-Dux	n.58224005G>C
chr10	58224012	C	G	332	4332	0.010849	15	2285,1996,33,14	MODIFIER	NONE	intergenic_region	Smpdl3a-Dux	n.58224012C>G
chr10	58224016	T	C	164	4366	0.006871	9	2256,2074,12,20	MODIFIER	NONE	intergenic_region	Smpdl3a-Dux	n.58224016T>C
chr10	58224027	G	T	31114	4318	0.306392	759	17041251377983	MODIFIER	NONE	intergenic_region	Smpdl3a-Dux	n.58224027G>T
chr10	58224038	C	A	29864	4033	0.311679	393	14221306391908	MODIFIER	NONE	intergenic_region	Smpdl3a-Dux	n.58224038C>A
chr10	58224064	T	A	49314	3290	0.579939	132	4278819051071	MODIFIER	NONE	intergenic_region	Smpdl3a-Dux	n.58224064T>A
chr10	58224075	G	T	46152	2930	0.567918	65	3888456901005	MODIFIER	NONE	intergenic_region	Smpdl3a-Dux	n.58224075G>T
chr10	58224104	C	A	114	2078	0.009143	3	564,1493,4,17	MODIFIER	NONE	intergenic_region	Smpdl3a-Dux	n.58224104C>A
chr10	58224105	A	T	7679	2065	0.188378	0	4501217107288	MODIFIER	NONE	intergenic_region	Smpdl3a-Dux	n.58224105A>T
chr10	58224110	C	A	146	1922	0.010406	9	498,1404,2,18	MODIFIER	NONE	intergenic_region	Smpdl3a-Dux	n.58224110C>A
chr10	58224116	T	C	351	1713	0.022183	17	438,1233,4,36	MODIFIER	NONE	intergenic_region	Smpdl3a-Dux	n.58224116T>C
chr10	58224117	G	T	373	1674	0.022103	1	417,1208,9,32	MODIFIER	NONE	intergenic_region	Smpdl3a-Dux	n.58224117G>T
chr10	58224129	G	A	811	1468	0.043597	1	321,1069,19,59	MODIFIER	NONE	intergenic_region	Smpdl3a-Dux	n.58224129G>A
chr10	58224130	C	A	255	1459	0.019191	7	332,1099,3,25	MODIFIER	NONE	intergenic_region	Smpdl3a-Dux	n.58224130C>A
chr10	58224143	G	A	136	1321	0.012869	8	269,1034,1,17	MODIFIER	NONE	intergenic_region	Smpdl3a-Dux	n.58224143G>A
chr10	58224219	G	T	94	338	0.026627	4	49,280,0,9	MODIFIER	NONE	intergenic_region	Smpdl3a-Dux	n.58224219G>T
chr10	58224314	G	A	7536	394	0.733503	38	42,52,200,98	MODIFIER	NONE	intergenic_region	Smpdl3a-Dux	n.58224314G>A
chr10	58224320	G	A	146	415	0.036145	3	249,151,11,4	MODIFIER	NONE	intergenic_region	Smpdl3a-Dux	n.58224320G>A
chr10	58224349	G	C	231	640	0.0375	1	378,238,16,8	MODIFIER	NONE	intergenic_region	Smpdl3a-Dux	n.58224349G>C
chr10	58224352	C	G	241	661	0.037821	0	388,245,17,10	MODIFIER	NONE	intergenic_region	Smpdl3a-Dux	n.58224352C>G
chr10	58224359	C	T	220	719	0.03338	12	426,268,20,5	MODIFIER	NONE	intergenic_region	Smpdl3a-Dux	n.58224359C>T
chr10	58224383	C	T	18739	770	0.867532	0	47,34,391,298	MODIFIER	NONE	intergenic_region	Smpdl3a-Dux	n.58224383C>T
chr10	58224385	C	A	215	784	0.030612	6	428,331,11,14	MODIFIER	NONE	intergenic_region	Smpdl3a-Dux	n.58224385C>A
chr10	58224401	C	A	246	915	0.029508	11	465,423,9,18	MODIFIER	NONE	intergenic_region	Smpdl3a-Dux	n.58224401C>A
chr10	58224415	C	G	260	958	0.029228	0	433,496,14,15	MODIFIER	NONE	intergenic_region	Smpdl3a-Dux	n.58224415C>G
chr10	58224425	G	T	352	956	0.036611	14	406,509,25,15	MODIFIER	NONE	intergenic_region	Smpdl3a-Dux	n.58224425G>T
chr10	58224433	A	G	317	870	0.035632	12	354,478,22,15	MODIFIER	NONE	intergenic_region	Smpdl3a-Dux	n.58224433A>G
chr10	58224437	G	C	336	833	0.038415	14	337,462,21,13	MODIFIER	NONE	intergenic_region	Smpdl3a-Dux	n.58224437G>C
chr10	58224441	C	T	164	782	0.025575	4	322,440,6,14	MODIFIER	NONE	intergenic_region	Smpdl3a-Dux	n.58224441C>T
chr10	58224448	C	T	135	711	0.022504	0	291,399,8,10	MODIFIER	NONE	intergenic_region	Smpdl3a-Dux	n.58224448C>T
chr10	58224449	G	A	208	693	0.031746	1	284,380,11,18	MODIFIER	NONE	intergenic_region	Smpdl3a-Dux	n.58224449G>A
chr10	58224498	A	G	2734	191	0.633508	10	23,37,33,98	MODIFIER	NONE	intergenic_region	Smpdl3a-Dux	n.58224498A>G
chr10	58224509	C	T	142	182	0.065934	8	63,106,8,5	MODIFIER	NONE	intergenic_region	Smpdl3a-Dux	n.58224509C>T
chr10	58224595	G	A	167	530	0.035849	0	317,191,14,8	MODIFIER	NONE	intergenic_region	Smpdl3a-Dux	n.58224595G>A
chr10	58224626	C	A	14056	628	0.83121	17	20,32,322,254	MODIFIER	NONE	intergenic_region	Smpdl3a-Dux	n.58224626C>A
chr10	58224627	G	A	202	633	0.034755	0	331,280,11,11	MODIFIER	NONE	intergenic_region	Smpdl3a-Dux	n.58224627G>A
chr10	58224634	C	T	189	661	0.03177	0	330,309,11,11	MODIFIER	NONE	intergenic_region	Smpdl3a-Dux	n.58224634C>T
chr10	58224676	G	A	493	791	0.054362	2	329,410,25,26	MODIFIER	NONE	intergenic_region	Smpdl3a-Dux	n.58224676G>A
chr10	58224722	G	A	148	578	0.029412	0	218,341,7,11	MODIFIER	NONE	intergenic_region	Smpdl3a-Dux	n.58224722G>A
chr10	58224732	G	C	104	486	0.024691	1	158,299,3,9	MODIFIER	NONE	intergenic_region	Smpdl3a-Dux	n.58224732G>C
chr10	58224732	G	T	155	486	0.032922	2	158,299,7,10	MODIFIER	NONE	intergenic_region	Smpdl3a-Dux	n.58224732G>T
chr10	58224809	C	T	101	171	0.052632	15	62,100,0,9	MODIFIER	NONE	intergenic_region	Smpdl3a-Dux	n.58224809C>T
chr10	58224882	C	T	2010	189	0.502645	31	32,56,62,38	MODIFIER	NONE	intergenic_region	Smpdl3a-Dux	n.58224882C>T
chr10	58224886	A	G	2507	189	0.597884	45	23,50,73,43	MODIFIER	NONE	intergenic_region	Smpdl3a-Dux	n.58224886A>G
chr10	58224906	G	C	109	237	0.046414	0	139,87,7,4	MODIFIER	NONE	intergenic_region	Smpdl3a-Dux	n.58224906G>C
chr10	58224929	A	G	4920	251	0.812749	55	14,27,154,56	MODIFIER	NONE	intergenic_region	Smpdl3a-Dux	n.58224929A>G
chr10	58224938	C	T	241	307	0.068404	11	179,105,10,13	MODIFIER	NONE	intergenic_region	Smpdl3a-Dux	n.58224938C>T
chr10	58225038	C	A	6166	254	0.905512	10	0,17,39,198	MODIFIER	NONE	intergenic_region	Smpdl3a-Dux	n.58225038C>A
chr10	58225064	A	G	1951	96	0.8125	0	0,15,3,78	MODIFIER	NONE	intergenic_region	Smpdl3a-Dux	n.58225064A>G
chr10	58225076	A	G	906	48	0.791667	0	0,10,0,38	MODIFIER	NONE	intergenic_region	Smpdl3a-Dux	n.58225076A>G
chr10	58225195	T	C	222	11	0.818182	0	0,1,4,6	MODIFIER	NONE	intergenic_region	Smpdl3a-Dux	n.58225195T>C
chr10	58227710	C	G	110	68	0.117647	0	57,3,8,0	MODIFIER	MODIFIER	NONE	NONE	downstream_gene_variant
chr10	58227734	T	C	95	110	0.072727	0	100,2,8,0	MODIFIER	MODIFIER	NONE	NONE	downstream_gene_variant
chr10	58227779	A	C	2870	148	0.790541	17	22,4,119,3	MODIFIER	MODIFIER	NONE	NONE	downstream_gene_variant
chr10	58227850	CG	C	148	466	0.038627	2	421,27,18,0	MODIFIER	MODIFIER	NONE	NONE	downstream_gene_variant
chr10	58227891	G	T	392	796	0.055276	0	727,21,47,1	MODIFIER	MODIFIER	NONE	NONE	downstream_gene_variant
chr10	58227904	G	A	723	1015	0.06798	1	906,36,69,3	MODIFIER	MODIFIER	NONE	NONE	downstream_gene_variant
chr10	58227922	T	A	932	1219	0.069729	0	1059,72,80,6	MODIFIER	MODIFIER	NONE	NONE	downstream_gene_variant
chr10	58227933	G	A	428	1573	0.034329	2	1260,256,45,11	MODIFIER	MODIFIER	NONE	NONE	downstream_gene_variant
chr10	58227952	G	A	558	2298	0.030896	2	1604,622,50,22	MODIFIER	MODIFIER	NONE	NONE	downstream_gene_variant
chr10	58227956	A	C	413	2450	0.024082	0	1673,712,45,20	MODIFIER	MODIFIER	NONE	NONE	downstream_gene_variant
chr10	58227991	G	A	764	3579	0.027382	0	1971,1501,60,45	MODIFIER	MODIFIER	NONE	NONE	downstream_gene_variant
chr10	58228013	A	G	49314	3491	0.935549	8	80,70,1570,1769	MODIFIER	MODIFIER	NONE	NONE	downstream_gene_variant
chr10	58228030	C	T	764	3344	0.029007	3	1327,1911,39,66	MODIFIER	MODIFIER	NONE	NONE	downstream_gene_variant
chr10	58228035	G	A	49314	3199	0.81588	11	20827210601657	MODIFIER	MODIFIER	NONE	NONE	downstream_gene_variant
chr10	58228044	T	G	766	2916	0.031893	1	990,1820,37,63	MODIFIER	MODIFIER	NONE	NONE	downstream_gene_variant
chr10	58228090	A	T	276	1200	0.031667	6	24,1136,2,37	MODIFIER	MODIFIER	NONE	NONE	downstream_gene_variant
chr10	58228093	C	T	26127	1174	0.911414	32	8,78,20,1067	MODIFIER	MODIFIER	NONE	NONE	downstream_gene_variant
chr10	58228105	T	C	23281	1112	0.875899	23	9,106,24,970	MODIFIER	MODIFIER	NONE	NONE	downstream_gene_variant
chr10	58228146	G	A	903	657	0.115677	228	64,517,49,27	MODIFIER	MODIFIER	NONE	NONE	downstream_gene_variant
chr10	58228194	C	A	3610	596	0.355705	434	328,52,65,150	MODIFIER	MODIFIER	NONE	NONE	downstream_gene_variant
chr10	58228227	A	G	1169	623	0.149278	22	483,45,94,1	MODIFIER	MODIFIER	NONE	NONE	downstream_gene_variant
chr10	58228273	G	A	1961	593	0.215852	8	393,62,112,26	MODIFIER	MODIFIER	NONE	NONE	downstream_gene_variant
chr10	58228294	C	T	206	656	0.041159	0	372,254,17,11	MODIFIER	MODIFIER	NONE	NONE	downstream_gene_variant
chr10	58228305	G	T	214	601	0.043261	3	259,316,14,12	MODIFIER	MODIFIER	NONE	NONE	downstream_gene_variant
chr10	58228312	T	G	132	596	0.030201	12	217,359,12,8	MODIFIER	MODIFIER	NONE	NONE	downstream_gene_variant
chr10	58228314	C	G	240	606	0.046205	13	209,365,16,12	MODIFIER	MODIFIER	NONE	NONE	downstream_gene_variant
chr10	58228315	G	A	141	608	0.032895	14	213,375,12,8	MODIFIER	MODIFIER	NONE	NONE	downstream_gene_variant
chr10	58228331	C	T	177	643	0.037325	19	175,443,13,11	MODIFIER	MODIFIER	NONE	NONE	downstream_gene_variant
chr10	58228333	A	C	11386	640	0.76875	83	59,51,129,400	MODIFIER	MODIFIER	NONE	NONE	downstream_gene_variant
chr10	58228341	G	C	1215	681	0.143906	386	108,465,91,17	MODIFIER	MODIFIER	NONE	NONE	downstream_gene_variant
chr10	58228342	G	A	178	727	0.038514	11	226,473,14,14	MODIFIER	MODIFIER	NONE	NONE	downstream_gene_variant
chr10	58228343	C	T	181	738	0.036585	8	236,475,13,14	MODIFIER	MODIFIER	NONE	NONE	downstream_gene_variant
chr10	58228360	T	G	16760	854	0.79274	4	60105224464	MODIFIER	MODIFIER	NONE	NONE	downstream_gene_variant
chr10	58228363	G	T	3856	891	0.264871	856	96,552,206,37	MODIFIER	MODIFIER	NONE	NONE	downstream_gene_variant
chr10	58228368	T	G	257	1019	0.033366	2	351,633,10,24	MODIFIER	MODIFIER	NONE	NONE	downstream_gene_variant
chr10	58228374	C	A	9085	1102	0.41833	462	122505292182	MODIFIER	MODIFIER	NONE	NONE	downstream_gene_variant
chr10	58228425	G	A	329	1480	0.025676	0	607,833,17,23	MODIFIER	MODIFIER	NONE	NONE	downstream_gene_variant
chr10	58228441	A	T	540	1366	0.038067	0	532,781,21,31	MODIFIER	MODIFIER	NONE	NONE	downstream_gene_variant
chr10	58228455	G	A	775	1190	0.054622	1	418,705,23,43	MODIFIER	MODIFIER	NONE	NONE	downstream_gene_variant
chr10	58228458	C	T	389	1162	0.033563	1	412,708,14,28	MODIFIER	MODIFIER	NONE	NONE	downstream_gene_variant
chr10	58228467	A	C	304	1014	0.031558	0	342,636,12,23	MODIFIER	MODIFIER	NONE	NONE	downstream_gene_variant
chr10	58228480	G	A	124	723	0.020747	2	224,484,6,9	MODIFIER	MODIFIER	NONE	NONE	downstream_gene_variant
chr10	58228549	G	A	336	210	0.1	11	32,157,7,14	MODIFIER	MODIFIER	NONE	NONE	downstream_gene_variant
chr10	58228590	G	A	286	274	0.072993	10	40,211,7,16	MODIFIER	MODIFIER	NONE	NONE	downstream_gene_variant
chr10	58228593	T	G	300	275	0.076364	15	48,206,0,21	MODIFIER	MODIFIER	NONE	NONE	downstream_gene_variant
chr10	58228628	G	T	714	153	0.228758	0	25,93,7,28	MODIFIER	MODIFIER	NONE	NONE	downstream_gene_variant
chr10	58228630	G	A	678	147	0.22449	0	22,89,7,28	MODIFIER	MODIFIER	NONE	NONE	downstream_gene_variant
chr10	58228638	T	G	551	127	0.220472	32	27,72,0,28	MODIFIER	MODIFIER	NONE	NONE	downstream_gene_variant
chr10	58228640	T	C	657	124	0.258065	3	20,71,5,28	MODIFIER	MODIFIER	NONE	NONE	downstream_gene_variant
chr10	58230887	C	T	163	145	0.068966	26	53,81,9,1	MODERATE	MODIFIER	NONE	NONE	missense_variant
chr10	58230899	T	C	137	144	0.0625	23	53,82,8,1	MODERATE	MODIFIER	NONE	NONE	missense_variant
chr10	58231194	T	A	108	263	0.038023	17	164,89,10,0	LOW	MODIFIER	NONE	NONE	synonymous_variant
chr10	58231205	G	T	128	342	0.035088	4	239,90,8,5	MODERATE	MODIFIER	NONE	NONE	missense_variant
chr10	58231235	A	T	392	741	0.041835	12	529,179,28,3	MODERATE	MODIFIER	NONE	NONE	missense_variant
chr10	58231249	G	A	889	1111	0.056706	9	748,297,52,12	MODERATE	MODIFIER	NONE	NONE	missense_variant
chr10	58231252	C	T	274	1211	0.022296	17	844,336,14,14	MODERATE	MODIFIER	NONE	NONE	missense_variant
chr10	58231261	A	C	558	1422	0.031646	2	961,413,35,12	MODERATE	MODIFIER	NONE	NONE	missense_variant
chr10	58231274	G	A	455	1749	0.024585	0	1170,531,32,13	MODERATE	MODIFIER	NONE	NONE	missense_variant
chr10	58231290	C	G	692	2057	0.029655	2	1351,642,45,18	LOW	MODIFIER	NONE	NONE	synonymous_variant
chr10	58231343	G	A	486	2225	0.02382	55	1382,783,19,39	MODERATE	MODIFIER	NONE	NONE	missense_variant
chr10	58231344	C	G	49314	2203	0.934635	8	46,38,1336,783	MODERATE	MODIFIER	NONE	NONE	missense_variant
chr10	58231387	T	G	5215	1670	0.181437	0	612743139173	MODERATE	MODIFIER	NONE	NONE	missense_variant
chr10	58231422	G	T	100	1230	0.013008	12	247,967,0,16	LOW	MODIFIER	NONE	NONE	synonymous_variant
chr10	58231424	G	A	101	1216	0.013158	12	234,966,0,16	MODERATE	MODIFIER	NONE	NONE	missense_variant
chr10	58231436	C	T	352	1153	0.03209	165	106,1007,26,12	MODERATE	MODIFIER	NONE	NONE	missense_variant
chr10	58231445	A	C	170	1154	0.019064	0	118,1012,2,22	MODERATE	MODIFIER	NONE	NONE	missense_variant
chr10	58231448	T	A	211	1116	0.022401	1	66,988,2,23	MODERATE	MODIFIER	NONE	NONE	missense_variant
chr10	58231448	T	C	342	1116	0.031362	92	66,988,16,20	MODERATE	MODIFIER	NONE	NONE	missense_variant
chr10	58231477	A	C	313	907	0.031974	0	46,832,1,28	MODERATE	MODIFIER	NONE	NONE	missense_variant
chr10	58231525	C	T	281	772	0.031088	0	160,587,6,19	MODERATE	MODIFIER	NONE	NONE	missense_variant
chr10	58231537	C	A	202	720	0.025	5	205,496,3,15	MODERATE	MODIFIER	NONE	NONE	missense_variant
chr10	58231570	A	G	120	575	0.01913	26	262,301,11,1	MODERATE	MODIFIER	NONE	NONE	missense_variant
chr10	58231599	G	T	179	433	0.034642	9	264,154,6,9	MODERATE	MODIFIER	NONE	NONE	missense_variant
chr10	58231613	C	T	139	368	0.032609	12	251,105,5,7	MODERATE	MODIFIER	NONE	NONE	missense_variant
chr10	58231676	A	C	1092	181	0.270718	38	66,58,47,10	MODERATE	MODIFIER	NONE	NONE	missense_variant
chr10	58231705	A	T	103	139	0.043165	10	54,79,5,1	MODERATE	MODIFIER	NONE	NONE	missense_variant
chr10	58231706	A	G	246	150	0.113333	7	53,79,10,7	MODERATE	MODIFIER	NONE	NONE	missense_variant
chr10	58231743	T	A	6927	418	0.617225	8	70,74,153,120	LOW	MODIFIER	NONE	NONE	synonymous_variant
chr10	58231754	T	G	195	485	0.035052	18	256,212,4,13	MODERATE	MODIFIER	NONE	NONE	missense_variant
chr10	58231783	C	A	156	561	0.026738	0	301,243,9,6	MODERATE	MODIFIER	NONE	NONE	missense_variant
chr10	58231784	A	T	1958	560	0.183929	12	242,213,67,38	MODERATE	MODIFIER	NONE	NONE	missense_variant
chr10	58231789	C	A	137	574	0.02439	0	310,247,9,7	MODERATE	MODIFIER	NONE	NONE	missense_variant
chr10	58231793	T	C	13235	592	0.778716	15	55,61,279,194	MODERATE	MODIFIER	NONE	NONE	missense_variant
chr10	58231795	T	C	161	611	0.026187	0	343,251,10,7	MODERATE	MODIFIER	NONE	NONE	missense_variant
chr10	58231808	G	A	88	681	0.016153	5	417,251,6,7	MODERATE	MODIFIER	NONE	NONE	missense_variant
chr10	58231809	C	A	161	687	0.024745	0	415,254,11,7	LOW	MODIFIER	NONE	NONE	synonymous_variant
chr10	58231822	G	A	197	759	0.02635	3	466,272,11,9	MODERATE	MODIFIER	NONE	NONE	missense_variant
chr10	58231884	C	T	539	1533	0.030007	1	969,516,30,18	LOW	MODIFIER	NONE	NONE	synonymous_variant
chr10	58231888	T	C	550	1617	0.029066	5	999,569,34,13	MODERATE	MODIFIER	NONE	NONE	missense_variant
chr10	58231897	G	A	578	1716	0.029138	0	1042,623,32,19	MODERATE	MODIFIER	NONE	NONE	missense_variant
chr10	58231898	G	T	567	1729	0.02834	9	1045,620,33,30	MODERATE	MODIFIER	NONE	NONE	missense_variant
chr10	58231905	A	G	640	1842	0.029316	1	1101,681,34,23	LOW	MODIFIER	NONE	NONE	synonymous_variant
chr10	58231924	T	C	21552	2023	0.412753	2	683469506364	MODERATE	MODIFIER	NONE	NONE	missense_variant
chr10	58231933	G	T	785	2136	0.031835	3	1179,879,45,27	MODERATE	MODIFIER	NONE	NONE	missense_variant
chr10	58231940	G	T	845	2175	0.032184	7	1170,932,46,26	MODERATE	MODIFIER	NONE	NONE	missense_variant
chr10	58231954	C	T	652	2108	0.02704	4	1062,984,28,33	MODERATE	MODIFIER	NONE	NONE	missense_variant
chr10	58231958	GC	G	594	2024	0.024704	5	1018,982,21,29	HIGH	MODIFIER	NONE	NONE	frameshift_variant
chr10	58231961	G	A	498	2009	0.023395	5	983,975,21,29	HIGH	MODIFIER	NONE	NONE	stop_gained
chr10	58231988	T	C	42950	1814	0.797685	23	151162591908	MODERATE	MODIFIER	NONE	NONE	missense_variant
chr10	58231999	G	A	666	1758	0.033561	0	636,1056,25,40	MODERATE	MODIFIER	NONE	NONE	missense_variant
chr10	58232028	G	C	2486	1212	0.124587	2	296,759,40,116	LOW	MODIFIER	NONE	NONE	synonymous_variant
chr10	58232031	C	G	284	1155	0.025974	0	304,818,8,23	LOW	MODIFIER	NONE	NONE	synonymous_variant
chr10	58232038	C	T	208	1013	0.022705	12	249,739,2,22	MODERATE	MODIFIER	NONE	NONE	missense_variant
chr10	58232043	T	A	159	940	0.020213	5	222,697,2,17	MODERATE	MODIFIER	NONE	NONE	missense_variant
chr10	58232055	C	A	123	770	0.019481	6	174,580,1,14	MODERATE	MODIFIER	NONE	NONE	missense_variant
chr10	58232062	C	T	15774	686	0.819242	36	39,71,109,467	MODERATE	MODIFIER	NONE	NONE	missense_variant
chr10	58232064	C	A	176	661	0.028744	2	137,505,5,14	MODERATE	MODIFIER	NONE	NONE	missense_variant
chr10	58232080	C	A	156	494	0.032389	4	101,377,5,11	MODERATE	MODIFIER	NONE	NONE	missense_variant
chr10	58232102	T	C	6962	388	0.726804	0	41,42,145,160	MODERATE	MODIFIER	NONE	NONE	missense_variant
chr10	58232104	G	T	238	426	0.051643	28	197,204,4,21	MODERATE	MODIFIER	NONE	NONE	missense_variant
chr10	58232112	A	G	220	488	0.043033	20	243,218,7,20	LOW	MODIFIER	NONE	NONE	synonymous_variant
chr10	58232116	G	C	205	528	0.037879	19	275,224,8,20	MODERATE	MODIFIER	NONE	NONE	missense_variant
chr10	58232120	C	T	107	585	0.022222	1	310,262,8,5	MODERATE	MODIFIER	NONE	NONE	missense_variant
chr10	58232127	C	T	187	633	0.030016	0	346,265,12,8	LOW	MODIFIER	NONE	NONE	synonymous_variant
chr10	58232128	G	A	222	657	0.035008	4	352,278,18,9	MODERATE	MODIFIER	NONE	NONE	missense_variant
chr10	58232166	C	T	242	1064	0.026316	3	478,555,16,14	LOW	MODIFIER	NONE	NONE	synonymous_variant
chr10	58232173	C	A	157	1122	0.018717	0	470,561,13,14	MODERATE	MODIFIER	NONE	NONE	missense_variant
chr10	58232173	C	G	722	1122	0.054367	0	470,561,29,35	MODERATE	MODIFIER	NONE	NONE	missense_variant
chr10	58232188	C	T	1368	1089	0.089991	3	427,562,47,52	MODERATE	MODIFIER	NONE	NONE	missense_variant
chr10	58232216	C	T	128	808	0.02104	8	302,489,10,7	MODERATE	MODIFIER	NONE	NONE	missense_variant
chr10	58232225	A	T	393	720	0.05	0	231,449,13,25	MODERATE	MODIFIER	NONE	NONE	missense_variant
chr10	58232231	T	G	158	686	0.027697	3	202,463,8,12	MODERATE	MODIFIER	NONE	NONE	missense_variant
chr10	58232274	G	A	86	347	0.0317	0	79,257,2,9	LOW	MODIFIER	NONE	NONE	synonymous_variant
chr10	58232305	C	A	4274	223	0.798206	35	18,22,31,152	MODERATE	MODIFIER	NONE	NONE	missense_variant
chr10	58232354	G	T	124	57	0.157895	3	30,18,4,5	MODERATE	MODIFIER	NONE	NONE	missense_variant
chr10	58232411	G	C	129	379	0.036939	2	324,33,14,0	MODERATE	MODIFIER	NONE	NONE	missense_variant
chr10	58232470	C	A	324	1301	0.027671	0	873,390,26,10	MODERATE	MODIFIER	NONE	NONE	missense_variant
chr10	58232486	C	T	309	1563	0.023672	0	981,544,25,13	MODERATE	MODIFIER	NONE	NONE	missense_variant
chr10	58232488	C	T	1236	1602	0.061798	0	951,544,67,39	MODERATE	MODIFIER	NONE	NONE	missense_variant
chr10	58232489	G	A	357	1622	0.025277	0	1002,575,28,15	MODERATE	MODIFIER	NONE	NONE	missense_variant
chr10	58232495	G	A	389	1726	0.025492	1	1050,629,27,18	MODERATE	MODIFIER	NONE	NONE	missense_variant
chr10	58232515	C	T	2543	1899	0.092154	0	924,795,95,85	MODERATE	MODIFIER	NONE	NONE	missense_variant
chr10	58232561	C	T	33916	1380	0.874638	0	37,62,473,807	MODERATE	MODIFIER	NONE	NONE	missense_variant
chr10	58232565	A	G	34275	1302	0.915515	0	21,40,425,815	LOW	MODIFIER	NONE	NONE	synonymous_variant
chr10	58232585	G	C	153	1003	0.020937	0	258,722,6,17	MODERATE	MODIFIER	NONE	NONE	missense_variant
chr10	58232594	A	C	253	865	0.03237	3	163,669,8,24	MODERATE	MODIFIER	NONE	NONE	missense_variant
chr10	58232607	C	T	132	673	0.026746	8	77,576,0,19	MODERATE	MODIFIER	NONE	NONE	missense_variant
chr10	58232608	A	G	15095	655	0.899237	20	10,30,64,551	MODERATE	MODIFIER	NONE	NONE	missense_variant
chr10	58232617	C	T	186	543	0.038674	1	53,465,3,22	MODERATE	MODIFIER	NONE	NONE	missense_variant
chr10	58232705	T	C	856	69	0.565217	7	2,16,1,50	MODIFIER	MODIFIER	MODIFIER	NONE	NONE
chr10	58232717	C	A	1622	90	0.711111	6	2,15,3,70	MODIFIER	MODIFIER	MODIFIER	NONE	NONE
chr10	58232743	A	G	2928	137	0.79562	2	1,15,6,115	MODIFIER	MODIFIER	MODIFIER	NONE	NONE
chr10	58232843	CGCCTTGG	C	216	20	0.5	0	0,10,0,10	MODIFIER	MODIFIER	MODIFIER	NONE	NONE
chr10	58232874	T	C	221	12	0.833333	0	0,2,0,10	MODIFIER	MODIFIER	MODIFIER	NONE	NONE
chr10	58239369	G	GTCTC	415	16	1	0	0,0,15,1	MODIFIER	MODIFIER	NONE	NONE	upstream_gene_variant
chr10	58239454	T	C	137	146	0.082192	2	126,8,11,1	MODIFIER	MODIFIER	NONE	NONE	upstream_gene_variant
chr10	58239461	C	G	206	200	0.09	2	168,14,18,0	MODIFIER	MODIFIER	NONE	NONE	upstream_gene_variant
chr10	58239485	T	C	255	405	0.064198	3	347,31,24,3	MODIFIER	MODIFIER	NONE	NONE	upstream_gene_variant
chr10	58239575	G	A	106	744	0.021505	0	431,296,11,6	MODIFIER	MODIFIER	NONE	NONE	upstream_gene_variant
chr10	58239601	CA	C	901	626	0.108626	21	239,327,41,27	MODIFIER	MODIFIER	NONE	NONE	upstream_gene_variant
chr10	58239602	A	G	11486	628	0.737261	114	65,20,170,305	MODIFIER	MODIFIER	NONE	NONE	upstream_gene_variant
chr10	58239642	G	T	201	603	0.041459	21	109,468,0,26	MODIFIER	MODIFIER	NONE	NONE	upstream_gene_variant
chr10	58239655	G	A	217	580	0.043103	16	92,463,0,25	MODIFIER	MODIFIER	NONE	NONE	upstream_gene_variant
chr10	58239673	T	A	153	524	0.03626	10	75,428,0,19	MODIFIER	MODIFIER	NONE	NONE	upstream_gene_variant
chr10	58239707	A	C	121	404	0.034653	6	60,329,0,14	MODIFIER	MODIFIER	NONE	NONE	upstream_gene_variant
chr10	58280730	G	A	978	44	0.659091	2	2,11,3,28	MODIFIER	NONE	intron_variant	Gcc2	c.3426+34G>A
chr10	58467390	T	C	3730	228	0.517544	3	63,45,63,57	MODERATE	NONE	missense_variant&splice_region_variant	Ranbp2	c.2383T>C
chr10	58513035	C	G	728	38	0.578947	0	14,1,22,1	MODIFIER	NONE	intron_variant	Ccdc138	c.446-44C>G
chr10	58524400	TAC	T	95	27	0.111111	0	0,24,0,3	MODIFIER	NONE	intron_variant	Ccdc138	c.783+105_783+106delAC
chr10	58757531	C	T	692	39	0.564103	0	8,8,11,12	MODIFIER	NONE	intergenic_region	BB019430-Sh3rf3	n.58757531C>T
chr10	59424230	G	C	365	20	0.55	0	0,9,0,11	MODIFIER	MODIFIER	NONE	NONE	downstream_gene_variant
chr10	60043844	G	A	122	11	0.363636	0	4,3,2,2	MODIFIER	MODIFIER	NONE	NONE	intron_variant
chr10	60121078	TGGG	T	182	28	0.392857	0	16,0,11,0	MODIFIER	NONE	intron_variant	Spock2	c.190-153_190-151delGGG
chr10	60277748	C	T	200	99	0.090909	2	46,43,4,6	LOW	LOW	LOW	LOW	LOW
chr10	60293372	G	A	852	95	0.315789	18	56,8,20,11	LOW	LOW	LOW	LOW	LOW
chr10	60294595	C	T	768	63	0.412698	5	22,15,19,7	LOW	LOW	LOW	LOW	LOW
chr10	60294732	T	C	98	52	0.096154	1	21,26,3,2	HIGH	HIGH	HIGH	HIGH	HIGH
chr10	60299776	C	G	101	53	0.09434	4	30,18,2,3	LOW	LOW	LOW	LOW	LOW
chr10	60305432	T	C	606	17	1	0	0,0,15,2	MODIFIER	MODIFIER	MODIFIER	MODIFIER	MODIFIER
chr10	60421133	C	G	2562	161	0.515528	7	27,50,21,63	LOW	LOW	MODIFIER	NONE	NONE
chr10	60769312	AT	A	260	75	0.226667	0	9,49,2,15	MODIFIER	NONE	intron_variant	Unc5b	c.2176-56delA
chr10	61102716	T	TA	122	172	0.075581	16	78,82,2,11	LOW	LOW	LOW	NONE	NONE
chr10	61102716	TA	T	191	172	0.104651	4	73,79,6,12	LOW	LOW	LOW	NONE	NONE
chr10	61185403	GCT	G	143	39	0.128205	0	5,28,0,5	MODIFIER	MODIFIER	MODIFIER	MODIFIER	MODIFIER
chr10	61185469	T	C	87	12	0.416667	0	0,5,0,7	MODIFIER	MODIFIER	MODIFIER	MODIFIER	MODIFIER
chr10	61663629	ATG	A	249	57	0.140351	0	47,1,8,0	MODIFIER	NONE	intron_variant	Ppa1	c.298-60_298-59delTG
chr10	61672499	G	GTA	143	80	0.0625	0	5,71,0,5	MODIFIER	MODIFIER	NONE	NONE	downstream_gene_variant
chr10	61672499	GTA	G	206	80	0.0875	0	5,66,0,7	MODIFIER	MODIFIER	NONE	NONE	downstream_gene_variant
chr10	61672499	GTATA	G	111	80	0.05	0	5,66,0,4	MODIFIER	MODIFIER	NONE	NONE	downstream_gene_variant
chr10	61686495	A	AT	84	170	0.047059	0	32,132,1,7	MODIFIER	NONE	intron_variant	Sar1a	c.348+17_348+18insT
chr10	61699700	C	G	179	14	0.714286	19	2,0,0,12	MODIFIER	MODIFIER	MODIFIER	MODIFIER	MODIFIER
chr10	61725925	G	A	206	38	0.210526	3	12,18,5,3	MODERATE	MODERATE	MODERATE	MODERATE	NONE
chr10	61728286	GA	G	83	49	0.122449	0	2,43,0,6	MODIFIER	MODIFIER	MODIFIER	MODIFIER	NONE
chr10	61862812	GAAA	G	104	23	0.304348	13	9,2,2,5	MODIFIER	MODIFIER	NONE	NONE	intron_variant
chr10	61894069	GA	G	149	33	0.30303	12	7,12,0,10	MODIFIER	MODIFIER	NONE	NONE	intron_variant
chr10	62292302	G	A	120	55	0.090909	0	36,14,4,1	MODIFIER	MODIFIER	NONE	NONE	intron_variant
chr10	62403583	C	T	94	163	0.030675	1	90,67,2,3	MODERATE	NONE	missense_variant	Hkdc1	c.940G>A
chr10	62598193	GCA	G	88	47	0.06383	5	39,4,2,1	MODIFIER	NONE	intron_variant	Ddx21	c.747+37_747+38delTG
chr10	62780358	C	A	1097	45	0.688889	11	10,2,33,0	MODIFIER	NONE	intron_variant	Ccar1	c.509+83G>T
chr10	62838267	T	G	1495	64	0.6875	2	5,13,9,37	MODERATE	MODERATE	NONE	NONE	missense_variant
chr10	62930493	TTG	T	112	76	0.052632	10	9,63,2,2	MODIFIER	NONE	intron_variant	Slc25a16	c.357+58_357+59delTG
chr10	62964999	C	T	1014	62	0.516129	5	9,19,16,18	MODERATE	NONE	missense_variant	Dna2	c.2311C>T
chr10	63016180	T	TA	70	105	0.07619	9	28,71,0,8	LOW	MODIFIER	NONE	NONE	splice_region_variant&intron_variant
chr10	63016180	TA	T	96	105	0.095238	5	27,68,1,9	LOW	MODIFIER	NONE	NONE	splice_region_variant&intron_variant
chr10	63047446	CT	C	615	94	0.37234	1	44,12,29,6	MODIFIER	NONE	intron_variant	Pbld2	c.85-21delT
chr10	63052069	AAC	A	230	36	0.194444	0	29,0,7,0	MODIFIER	NONE	intron_variant	Pbld2	c.284-131_284-130delAC
chr10	63067805	CGT	C	135	20	0.2	0	0,17,0,4	MODIFIER	NONE	intron_variant	Pbld1	c.423+119_423+120delGT
chr10	63131073	G	A	290	51	0.215686	1	19,21,6,5	LOW	NONE	synonymous_variant	Mypn	c.2823C>T
chr10	63285211	T	TTG	135	22	0.181818	3	16,2,3,1	MODIFIER	MODIFIER	NONE	NONE	intron_variant
chr10	63325231	A	AT	76	65	0.092308	0	7,55,0,6	MODIFIER	MODIFIER	NONE	NONE	intron_variant
chr10	63413425	CA	C	175	59	0.237288	28	22,17,1,13	MODIFIER	MODIFIER	MODIFIER	NONE	NONE
chr10	63537490	CT	C	294	23	0.608696	0	9,1,12,2	MODIFIER	MODIFIER	NONE	NONE	intron_variant
chr10	63927228	TA	T	100	10	0.5	0	0,2,0,5	MODIFIER	MODIFIER	MODIFIER	MODIFIER	NONE
chr10	63930275	GA	G	743	58	0.465517	0	7,25,5,22	MODIFIER	MODIFIER	MODIFIER	MODIFIER	NONE
chr10	64873355	G	A	308	88	0.136364	3	23,53,2,10	MODIFIER	MODIFIER	MODIFIER	NONE	NONE
chr10	65535443	TAA	T	231	67	0.253731	24	16,30,0,17	MODIFIER	NONE	intergenic_region	Ctnna3-1700023F02Rik	n.65535444_65535445delAA
chr10	67021877	G	C	508	78	0.230769	1	26,34,7,11	MODERATE	MODERATE	MODIFIER	NONE	NONE
chr10	67219470	C	T	546	112	0.1875	3	36,54,11,11	MODERATE	MODERATE	NONE	NONE	missense_variant
chr10	67232195	G	T	4215	169	0.727811	2	12,32,27,98	MODIFIER	MODIFIER	NONE	NONE	intron_variant
chr10	67238174	T	C	2918	81	0.962963	0	0,0,26,55	MODERATE	MODERATE	NONE	NONE	missense_variant
chr10	67574213	CT	C	181	48	0.229167	4	7,31,0,11	MODIFIER	NONE	intergenic_region	Ado-Zfp365	n.67574214delT
chr10	68001897	CT	C	205	95	0.168421	0	63,11,14,2	MODIFIER	NONE	intron_variant	Rtkn2	c.296-26delT
chr10	68118218	AT	A	133	82	0.134146	7	57,14,11,0	MODIFIER	NONE	intron_variant	Arid5b	c.1202+32delA
chr10	68277878	AG	A	74	17	0.235294	0	11,2,3,1	MODIFIER	NONE	intron_variant	Arid5b	c.276+51delC
chr10	68431346	AAT	A	85	58	0.051724	0	8,51,0,3	MODIFIER	NONE	intron_variant	1700040L02Rik	c.853-25_853-24delAT
chr10	68516196	GT	G	1023	79	0.607595	1	28,4,44,4	MODIFIER	NONE	intron_variant	1700040L02Rik	c.515+69delA
chr10	69269837	G	GT	72	40	0.125	0	33,2,5,0	MODIFIER	MODIFIER	MODIFIER	MODIFIER	NONE
chr10	69325675	G	GA	185	94	0.138298	9	18,67,0,13	MODIFIER	NONE	intergenic_region	Rhobtb1-Cdk1	n.69325675_69325676insA
chr10	69898009	CT	C	90	48	0.125	5	35,7,4,2	MODIFIER	MODIFIER	MODIFIER	MODIFIER	MODIFIER
chr10	69904036	AAG	A	88	24	0.125	0	21,0,3,0	MODIFIER	MODIFIER	MODIFIER	MODIFIER	MODIFIER
chr10	69988619	G	T	371	53	0.264151	2	22,16,7,8	MODIFIER	MODIFIER	MODIFIER	MODIFIER	MODIFIER
chr10	70167105	GGT	G	131	29	0.137931	0	2,23,0,4	HIGH	NONE	splice_donor_variant&intron_variant	Ccdc6	c.665+1_665+2delGT
chr10	70282239	GAA	G	259	29	0.448276	0	14,1,12,1	MODIFIER	NONE	intron_variant	Slc16a9	c.437-49_437-48delAA
chr10	70499120	T	C	91	12	0.25	0	1,8,0,3	MODIFIER	MODIFIER	MODIFIER	NONE	NONE
chr10	70927801	A	G	1354	42	0.904762	0	0,0,15,27	MODIFIER	NONE	intron_variant	Bicc1	c.2801-2423T>C
chr10	70950222	C	T	558	19	0.842105	0	0,3,0,16	MODIFIER	NONE	intron_variant	Bicc1	c.1186-97G>A
chr10	71319161	C	A	212	49	0.163265	6	22,19,2,6	MODIFIER	NONE	intergenic_region	Ube2d1-Cisd1	n.71319161C>A
chr10	71596049	GC	G	271	58	0.275862	2	17,28,4,12	MODIFIER	NONE	intergenic_region	Ipmk-1700049L16Rik	n.71596050delC
chr10	71705972	TG	T	408	57	0.385965	7	15,20,5,17	MODIFIER	NONE	intergenic_region	Ipmk-1700049L16Rik	n.71705973delG
chr10	74230182	AC	A	429	86	0.27907	0	28,4,21,3	MODIFIER	MODIFIER	MODIFIER	MODIFIER	MODIFIER
chr10	74230182	ACC	A	596	86	0.360465	1	28,4,29,2	MODIFIER	MODIFIER	MODIFIER	MODIFIER	MODIFIER
chr10	74317208	T	A	650	42	0.5	0	4,17,3,18	MODIFIER	MODIFIER	MODIFIER	MODIFIER	MODIFIER
chr10	74466392	C	T	1083	61	0.57377	0	11,13,16,21	LOW	LOW	LOW	LOW	LOW
chr10	74631986	T	C	538	37	0.513514	1	3,15,5,14	MODIFIER	MODIFIER	MODIFIER	MODIFIER	MODIFIER
chr10	74635051	CAT	C	91	39	0.076923	0	36,0,3,0	MODIFIER	MODIFIER	MODIFIER	MODIFIER	MODIFIER
chr10	74635069	CAT	C	155	46	0.108696	0	39,3,5,0	MODIFIER	MODIFIER	MODIFIER	MODIFIER	MODIFIER
chr10	74957901	TC	T	204	15	0.6	0	0,6,0,9	MODIFIER	MODIFIER	MODIFIER	MODIFIER	NONE
chr10	75034567	GA	G	121	22	0.318182	0	10,0,7,0	MODIFIER	MODIFIER	MODIFIER	MODIFIER	MODIFIER
chr10	75034567	GAA	G	84	22	0.227273	0	10,0,5,0	MODIFIER	MODIFIER	MODIFIER	MODIFIER	MODIFIER
chr10	75307908	A	AG	92	15	0.266667	0	11,0,4,0	MODIFIER	MODIFIER	NONE	NONE	intron_variant
chr10	75643725	A	C	125	14	0.428571	16	2,5,7,0	MODIFIER	MODIFIER	MODIFIER	NONE	NONE
chr10	75643831	G	A	1040	48	0.666667	3	12,4,27,5	MODIFIER	MODIFIER	MODIFIER	NONE	NONE
chr10	75767306	G	A	1778	112	0.508929	13	31,24,43,14	MODIFIER	MODIFIER	MODIFIER	NONE	NONE
chr10	75937468	T	C	3029	85	0.964706	0	0,0,44,41	MODIFIER	MODIFIER	MODIFIER	MODIFIER	NONE
chr10	75945252	AT	A	272	18	0.722222	0	5,0,13,0	MODIFIER	MODIFIER	MODIFIER	NONE	NONE
chr10	76041894	G	GT	122	114	0.087719	0	51,55,5,5	MODIFIER	NONE	3_prime_UTR_variant	Zfp280b	c.*2012dupT
chr10	76041894	GT	G	76	114	0.061404	1	52,56,4,3	MODIFIER	NONE	3_prime_UTR_variant	Zfp280b	c.*2012delT
chr10	76042832	CT	C	124	43	0.232558	3	21,11,8,2	MODIFIER	NONE	3_prime_UTR_variant	Zfp280b	c.*2955delT
chr10	76113639	G	C	97	27	0.185185	2	16,6,5,0	MODIFIER	MODIFIER	NONE	NONE	upstream_gene_variant
chr10	76113657	G	T	196	42	0.214286	10	22,10,10,0	MODIFIER	MODIFIER	NONE	NONE	upstream_gene_variant
chr10	76113685	T	A	280	56	0.214286	13	30,13,12,0	MODIFIER	MODIFIER	NONE	NONE	upstream_gene_variant
chr10	76113711	G	C	293	56	0.214286	16	23,17,13,1	MODIFIER	MODIFIER	NONE	NONE	upstream_gene_variant
chr10	76113714	C	T	331	57	0.245614	13	26,17,13,1	MODIFIER	MODIFIER	NONE	NONE	upstream_gene_variant
chr10	76113715	A	G	344	60	0.233333	22	24,19,16,1	MODIFIER	MODIFIER	NONE	NONE	upstream_gene_variant
chr10	76113742	AC	A	157	63	0.126984	17	31,25,8,0	MODIFIER	MODIFIER	NONE	NONE	upstream_gene_variant
chr10	76113762	G	T	333	60	0.25	6	25,20,5,10	MODIFIER	MODIFIER	NONE	NONE	upstream_gene_variant
chr10	76113788	G	C	558	60	0.366667	2	16,21,8,15	MODIFIER	MODIFIER	NONE	NONE	upstream_gene_variant
chr10	76113795	T	C	535	62	0.33871	5	19,20,8,15	MODIFIER	MODIFIER	NONE	NONE	upstream_gene_variant
chr10	76113799	G	A	456	59	0.305085	2	16,20,8,15	MODIFIER	MODIFIER	NONE	NONE	upstream_gene_variant
chr10	76113806	G	C	318	55	0.236364	15	21,20,2,12	MODIFIER	MODIFIER	NONE	NONE	upstream_gene_variant
chr10	76113815	C	T	330	54	0.259259	12	18,22,2,12	MODIFIER	MODIFIER	NONE	NONE	upstream_gene_variant
chr10	76113821	C	T	232	50	0.2	8	16,24,1,9	MODIFIER	MODIFIER	NONE	NONE	upstream_gene_variant
chr10	76113829	G	C	284	57	0.22807	7	16,28,2,11	MODIFIER	MODIFIER	NONE	NONE	upstream_gene_variant
chr10	76113854	G	A	152	43	0.162791	10	12,23,0,8	MODIFIER	MODIFIER	NONE	NONE	upstream_gene_variant
chr10	76113862	C	T	111	39	0.128205	7	11,21,0,7	MODIFIER	MODIFIER	NONE	NONE	upstream_gene_variant
chr10	76113868	T	G	174	36	0.194444	11	9,18,0,9	MODIFIER	MODIFIER	NONE	NONE	upstream_gene_variant
chr10	76113872	C	T	164	38	0.184211	10	11,20,0,7	MODIFIER	MODIFIER	NONE	NONE	upstream_gene_variant
chr10	76113873	A	C	220	38	0.236842	14	11,18,0,9	MODIFIER	MODIFIER	NONE	NONE	upstream_gene_variant
chr10	76113886	T	C	223	39	0.230769	13	11,19,0,9	MODIFIER	MODIFIER	NONE	NONE	upstream_gene_variant
chr10	76113913	C	T	166	35	0.2	10	10,18,0,7	MODIFIER	MODIFIER	NONE	NONE	upstream_gene_variant
chr10	76113918	C	T	162	35	0.2	10	10,18,0,7	MODIFIER	MODIFIER	NONE	NONE	upstream_gene_variant
chr10	76147647	C	T	1542	64	0.71875	2	10,7,23,24	LOW	NONE	synonymous_variant	Slc5a4a	c.117C>T
chr10	76148511	TTC	T	176	27	0.222222	0	0,21,0,6	MODIFIER	NONE	intron_variant	Slc5a4a	c.207+80_207+81delTC
chr10	76357163	G	GA	99	77	0.12987	29	36,31,0,10	MODIFIER	MODIFIER	NONE	NONE	intron_variant
chr10	76393149	ACCCC	A	86	20	0.3	0	2,5,1,5	MODIFIER	MODIFIER	MODIFIER	NONE	NONE
chr10	76427799	A	G	638	46	0.456522	0	15,8,14,9	MODIFIER	MODIFIER	NONE	NONE	intron_variant
chr10	76468390	TA	T	150	62	0.193548	9	11,40,0,12	LOW	MODIFIER	NONE	NONE	splice_region_variant&intron_variant
chr10	76476626	GCT	G	117	61	0.065574	3	8,49,1,3	MODIFIER	NONE	intron_variant	Mcm3ap	c.1504+35_1504+36delCT
chr10	76578187	G	T	718	48	0.479167	5	6,17,3,22	MODIFIER	NONE	intron_variant	Ftcd	c.367+57G>T
chr10	76604011	G	A	275	78	0.153846	2	46,20,7,5	MODIFIER	NONE	intron_variant	Col6a2	c.2014+45C>T
chr10	76610976	TG	T	112	40	0.175	0	31,2,7,0	MODIFIER	NONE	intron_variant	Col6a2	c.1044+52delC
chr10	76713146	TA	T	70	84	0.083333	3	47,29,3,4	MODIFIER	NONE	intron_variant	Col6a1	c.1810+38delT
chr10	76716963	C	A	419	14	0.857143	0	2,0,12,0	MODIFIER	NONE	intron_variant	Col6a1	c.1269+166G>T
chr10	76781880	CAG	C	112	83	0.048193	5	21,59,2,2	LOW	NONE	splice_region_variant&intron_variant	Pcbp3	c.676-9_676-8delCT
chr10	76789668	C	A	929	36	0.75	0	6,1,23,6	MODIFIER	NONE	intron_variant	Pcbp3	c.471+70G>T
chr10	77022231	AT	A	319	111	0.18018	1	24,70,4,16	MODIFIER	MODIFIER	NONE	NONE	downstream_gene_variant
chr10	77059925	G	T	930	39	0.666667	0	0,0,22,17	LOW	LOW	NONE	NONE	synonymous_variant
chr10	77265784	G	A	229	13	0.538462	3	5,1,7,0	MODIFIER	NONE	intron_variant	Pofut2	c.706-52G>A
chr10	77771202	A	G	105	55	0.109091	1	27,20,4,4	MODERATE	MODIFIER	NONE	NONE	missense_variant
chr10	77776753	G	T	589	44	0.545455	0	16,3,20,5	MODIFIER	NONE	intron_variant	Tspear	c.86-52714G>T
chr10	77836105	G	C	1842	76	0.736842	3	7,12,29,28	MODERATE	MODIFIER	NONE	NONE	missense_variant
chr10	77853237	T	A	2842	134	0.641791	2	25,18,48,43	MODERATE	MODIFIER	NONE	NONE	missense_variant
chr10	77929269	C	G	327	147	0.102041	2	66,64,10,7	MODERATE	NONE	missense_variant	Trpm2	c.2897G>C
chr10	78036811	C	T	263	14	0.571429	0	0,6,1,7	MODIFIER	MODIFIER	MODIFIER	MODIFIER	MODIFIER
chr10	78554408	GA	G	217	55	0.218182	0	0,45,0,12	MODIFIER	NONE	intergenic_region	Pdxk-Ilvbl	n.78554409delA
chr10	78583854	CT	C	215	127	0.141732	10	94,8,14,4	MODIFIER	MODIFIER	NONE	NONE	downstream_gene_variant
chr10	78748466	A	T	1500	229	0.248908	5	94,75,28,32	MODERATE	NONE	missense_variant	Ccdc105	c.1114T>A
chr10	78750669	TG	T	158	30	0.333333	0	1,20,0,10	MODIFIER	NONE	intron_variant	Ccdc105	c.571-25delC
chr10	78846863	TA	T	686	70	0.457143	0	38,1,32,0	MODIFIER	MODIFIER	NONE	NONE	downstream_gene_variant
chr10	79182122	A	T	1824	147	0.496599	3	17,55,22,53	MODIFIER	NONE	intron_variant	Vmn2r80	c.1669+11A>T
chr10	79586674	T	TG	161	17	0.352941	2	9,2,6,0	MODIFIER	MODIFIER	NONE	NONE	intron_variant
chr10	79627339	TG	T	556	56	0.5	0	2,27,1,27	MODIFIER	NONE	intron_variant	Shc2	c.655-92delC
chr10	79640323	G	A	652	32	0.625	3	3,8,10,11	MODERATE	MODIFIER	NONE	NONE	missense_variant
chr10	79864816	A	G	785	63	0.396825	4	23,10,24,6	MODIFIER	MODIFIER	MODIFIER	MODIFIER	MODIFIER
chr10	79889013	TG	T	139	49	0.183673	1	10,32,1,8	MODIFIER	MODIFIER	MODIFIER	MODIFIER	MODIFIER
chr10	79911908	TG	T	711	51	0.411765	4	20,10,17,4	MODIFIER	MODIFIER	MODIFIER	MODIFIER	NONE
chr10	79997703	CG	C	92	130	0.061538	0	59,70,4,4	MODIFIER	MODIFIER	MODIFIER	NONE	NONE
chr10	79999938	C	T	181	13	0.461538	0	0,6,0,7	MODIFIER	MODIFIER	MODIFIER	NONE	NONE
chr10	80006961	GC	G	213	34	0.382353	7	6,13,1,12	MODIFIER	MODIFIER	NONE	NONE	intron_variant
chr10	80030622	CTG	C	165	32	0.15625	0	27,0,5,0	MODIFIER	MODIFIER	MODIFIER	NONE	NONE
chr10	80067159	C	T	148	17	0.294118	7	11,1,3,2	MODIFIER	MODIFIER	NONE	NONE	intron_variant
chr10	80136964	G	A	128	33	0.151515	1	14,13,4,2	MODIFIER	MODIFIER	MODIFIER	NONE	NONE
chr10	80174263	T	G	324	51	0.235294	3	5,33,3,10	MODERATE	MODIFIER	MODIFIER	NONE	NONE
chr10	80238960	ATG	A	147	68	0.073529	2	12,51,0,5	MODIFIER	MODIFIER	NONE	NONE	intron_variant
chr10	80293826	A	G	1013	89	0.382022	6	25,23,27,14	MODERATE	MODERATE	MODIFIER	NONE	NONE
chr10	80412919	T	A	384	18	0.666667	2	5,1,8,4	MODERATE	MODERATE	MODERATE	MODIFIER	MODIFIER
chr10	80643811	GC	G	91	26	0.230769	11	16,2,3,3	MODIFIER	MODIFIER	MODIFIER	NONE	NONE
chr10	80689958	C	G	2014	88	0.681818	6	16,7,34,30	MODERATE	NONE	missense_variant	Mob3a	c.518G>C
chr10	80704021	TC	T	124	90	0.1	3	54,27,5,4	MODIFIER	MODIFIER	MODIFIER	NONE	NONE
chr10	80704037	A	C	88	62	0.145161	37	17,35,9,0	HIGH	MODIFIER	MODIFIER	NONE	NONE
chr10	80795365	A	T	2212	99	0.686869	0	14,16,30,39	MODIFIER	MODIFIER	MODIFIER	MODIFIER	NONE
chr10	81049892	GGA	G	184	57	0.105263	0	17,34,2,4	MODIFIER	NONE	intron_variant	Sgta	c.296-13_296-12delTC
chr10	81092461	AC	A	82	16	0.3125	7	5,0,2,3	MODIFIER	NONE	intron_variant	Creb3l3	c.27+41delG
chr10	81178152	A	C	1485	132	0.416667	3	33,41,29,28	LOW	MODIFIER	MODIFIER	NONE	NONE
chr10	81246164	G	A	443	22	0.636364	1	3,3,10,6	LOW	NONE	splice_region_variant&intron_variant	Zfr2	c.1560+3G>A
chr10	81258241	A	G	427	65	0.230769	1	28,19,10,8	LOW	MODIFIER	MODIFIER	MODIFIER	NONE
chr10	81282883	GTAA	G	146	77	0.064935	2	62,10,4,1	MODIFIER	MODIFIER	MODIFIER	NONE	NONE
chr10	81322496	C	T	205	40	0.2	5	16,16,6,2	MODERATE	MODIFIER	MODIFIER	MODIFIER	MODIFIER
chr10	81362334	AC	A	104	12	0.5	0	1,5,1,5	MODIFIER	MODIFIER	MODIFIER	NONE	NONE
chr10	81467415	G	T	401	13	0.846154	0	0,2,0,11	MODIFIER	MODIFIER	MODIFIER	MODIFIER	NONE
chr10	81576384	TC	T	433	17	0.941176	0	0,1,6,10	MODIFIER	MODIFIER	NONE	NONE	intron_variant
chr10	81588911	C	T	234	56	0.160714	0	17,29,3,7	MODERATE	MODERATE	MODIFIER	NONE	NONE
chr10	81599943	TG	T	558	57	0.421053	6	27,6,23,1	MODIFIER	NONE	intron_variant	Tle6	c.45+91delC
chr10	81642064	CCA	C	123	44	0.090909	0	14,27,1,3	MODIFIER	NONE	intron_variant	Ankrd24	c.1189+17_1189+18delCA
chr10	81998559	TA	T	140	97	0.123711	0	26,58,3,9	MODIFIER	NONE	intergenic_region	Zfp781-Zfp873	n.81998560delA
chr10	82284038	G	T	1357	91	0.483516	5	17,28,23,23	MODIFIER	NONE	intergenic_region	Zfp938-Gm1553	n.82284038G>T
chr10	82383894	A	ATAT	201	31	0.193548	0	0,26,0,6	MODIFIER	NONE	intergenic_region	Zfp938-Gm1553	n.82383894_82383895insTAT
chr10	82431107	C	A	1296	50	0.76	7	9,3,19,19	MODIFIER	NONE	intergenic_region	Zfp938-Gm1553	n.82431107C>A
chr10	82431161	G	A	410	58	0.258621	4	27,16,7,8	MODIFIER	NONE	intergenic_region	Zfp938-Gm1553	n.82431161G>A
chr10	82649102	C	G	178	14	0.642857	0	0,5,0,9	MODIFIER	MODIFIER	MODIFIER	MODIFIER	NONE
chr10	82664719	C	T	1867	102	0.588235	1	16,26,26,34	MODERATE	NONE	missense_variant	Glt8d2	c.196G>A
chr10	82754815	G	C	288	48	0.229167	0	37,0,11,0	MODIFIER	NONE	intron_variant	Nfyb	c.231+150C>G
chr10	82819141	TTG	T	188	93	0.075269	2	16,71,0,7	MODIFIER	NONE	intron_variant	1700028I16Rik	n.330+19_330+20delTG
chr10	82819165	TTG	T	111	61	0.065574	0	3,56,0,4	MODIFIER	NONE	intron_variant	1700028I16Rik	n.330+43_330+44delTG
chr10	82954655	CG	C	74	90	0.033333	0	69,20,3,0	MODIFIER	NONE	intergenic_region	Txnrd1-Chst11	n.82954656delG
chr10	82954662	G	T	168	103	0.07767	0	73,21,7,2	MODIFIER	NONE	intergenic_region	Txnrd1-Chst11	n.82954662G>T
chr10	82954671	G	A	266	117	0.102564	1	79,25,9,4	MODIFIER	NONE	intergenic_region	Txnrd1-Chst11	n.82954671G>A
chr10	82954686	C	T	261	126	0.095238	0	80,33,9,4	MODIFIER	NONE	intergenic_region	Txnrd1-Chst11	n.82954686C>T
chr10	82954695	G	A	301	134	0.104478	2	81,39,8,6	MODIFIER	NONE	intergenic_region	Txnrd1-Chst11	n.82954695G>A
chr10	82954730	G	A	309	157	0.095541	3	80,60,7,9	MODIFIER	NONE	intergenic_region	Txnrd1-Chst11	n.82954730G>A
chr10	82954736	A	T	320	158	0.094937	7	78,64,6,10	MODIFIER	NONE	intergenic_region	Txnrd1-Chst11	n.82954736A>T
chr10	82954764	C	A	205	154	0.064935	7	66,78,2,8	MODIFIER	NONE	intergenic_region	Txnrd1-Chst11	n.82954764C>A
chr10	82954773	T	G	139	157	0.044586	9	71,79,1,6	MODIFIER	NONE	intergenic_region	Txnrd1-Chst11	n.82954773T>G
chr10	82954786	A	G	137	165	0.042424	9	78,80,1,6	MODIFIER	NONE	intergenic_region	Txnrd1-Chst11	n.82954786A>G
chr10	82954794	A	G	91	172	0.02907	4	84,83,1,4	MODIFIER	NONE	intergenic_region	Txnrd1-Chst11	n.82954794A>G
chr10	82954802	G	T	94	168	0.029762	4	83,80,1,4	MODIFIER	NONE	intergenic_region	Txnrd1-Chst11	n.82954802G>T
chr10	83233751	C	T	288	47	0.234043	1	12,23,3,9	HIGH	NONE	splice_acceptor_variant&intron_variant	Slc41a2	c.1537-1G>A
chr10	83611253	AAC	A	94	27	0.111111	0	14,13,1,2	MODIFIER	NONE	intron_variant	Appl2	c.1096-56_1096-55delGT
chr10	83611346	AAC	A	137	96	0.052083	2	68,23,3,2	MODIFIER	NONE	intron_variant	Appl2	c.1095+102_1095+103delGT
chr10	83614106	ACTT	A	373	74	0.162162	0	43,19,8,4	MODIFIER	NONE	intron_variant	Appl2	c.863+35_863+37delAAG
chr10	83737776	G	GCA	118	59	0.067797	0	55,0,4,0	MODIFIER	NONE	intron_variant	1500009L16Rik	c.47-133_47-132insCA
chr10	83737776	GCA	G	150	59	0.084746	0	53,0,5,0	MODIFIER	NONE	intron_variant	1500009L16Rik	c.47-132_47-131delCA
chr10	84631922	AT	A	78	68	0.102941	0	2,58,0,7	MODIFIER	NONE	intron_variant	Polr3b	c.303+63delT
chr10	84667254	CT	C	80	35	0.171429	3	27,2,5,1	MODIFIER	NONE	intron_variant	Polr3b	c.1102-67delT
chr10	84696921	G	A	2763	102	0.784314	2	17,5,56,24	MODIFIER	NONE	intron_variant	Polr3b	c.2453-28G>A
chr10	84779991	GTT	G	72	94	0.085106	0	37,7,7,1	MODIFIER	NONE	intron_variant	Rfx4	c.44-23_44-22delTT
chr10	84779991	GT	G	437	94	0.319149	5	37,7,28,2	MODIFIER	NONE	intron_variant	Rfx4	c.44-23delT
chr10	84779991	GTTT	G	145	94	0.138298	0	37,7,11,2	MODIFIER	NONE	intron_variant	Rfx4	c.44-23_44-21delTTT
chr10	84925605	GGT	G	305	334	0.035928	2	119,203,3,9	MODIFIER	MODIFIER	NONE	NONE	intron_variant
chr10	85143577	G	GC	1055	28	1	0	1,0,25,3	MODIFIER	NONE	intron_variant	Cry1	c.1492+61_1492+62insG
chr10	85313593	A	G	978	206	0.199029	0	92,72,23,19	MODIFIER	NONE	intergenic_region	Cry1-Btbd11	n.85313593A>G
chr10	85313646	C	T	393	204	0.098039	17	107,77,6,14	MODIFIER	NONE	intergenic_region	Cry1-Btbd11	n.85313646C>T
chr10	85313769	T	C	378	199	0.090452	1	97,83,9,10	MODIFIER	NONE	intergenic_region	Cry1-Btbd11	n.85313769T>C
chr10	85314093	A	G	169	209	0.043062	1	90,109,5,4	MODIFIER	NONE	intergenic_region	Cry1-Btbd11	n.85314093A>G
chr10	85314463	G	C	128	12	0.416667	0	0,7,0,5	MODIFIER	NONE	intergenic_region	Cry1-Btbd11	n.85314463G>C
chr10	85632035	A	T	322	13	0.692308	0	3,0,10,0	MODIFIER	MODIFIER	NONE	NONE	intron_variant
chr10	85833177	G	GT	133	32	0.25	0	25,0,8,0	MODIFIER	NONE	intergenic_region	Btbd11-Pwp1	n.85833177_85833178insT
chr10	85833177	GT	G	71	32	0.15625	0	27,0,5,0	MODIFIER	NONE	intergenic_region	Btbd11-Pwp1	n.85833178delT
chr10	85903025	G	A	1127	70	0.514286	2	7,27,10,26	MODIFIER	MODIFIER	MODIFIER	NONE	NONE
chr10	85910413	AG	A	93	30	0.233333	16	13,11,0,7	LOW	LOW	LOW	NONE	NONE
chr10	85955837	A	G	780	46	0.543478	0	0,21,1,24	MODIFIER	MODIFIER	NONE	NONE	downstream_gene_variant
chr10	85962966	AT	A	570	45	0.644444	4	12,3,27,2	MODIFIER	NONE	intron_variant	Bpifc	c.1324+27delA
chr10	85979079	TAC	T	137	17	0.235294	0	12,1,4,0	MODIFIER	NONE	intron_variant	Bpifc	c.924+96_924+97delGT
chr10	86338490	TG	T	356	31	0.548387	3	1,13,0,17	MODIFIER	MODIFIER	MODIFIER	NONE	NONE
chr10	86344530	C	G	319	83	0.156627	1	52,17,10,4	MODIFIER	MODIFIER	MODIFIER	NONE	NONE
chr10	86641650	A	C	231	12	0.583333	0	3,2,4,3	MODIFIER	NONE	intergenic_region	Syn3-1810014B01Rik	n.86641650A>C
chr10	86688433	T	G	139	19	0.368421	0	7,0,9,0	MODIFIER	MODIFIER	NONE	NONE	downstream_gene_variant
chr10	86732380	G	A	426	116	0.146552	0	45,48,11,12	MODIFIER	MODIFIER	NONE	NONE	downstream_gene_variant
chr10	86875387	TAC	T	119	35	0.114286	6	28,1,3,1	MODIFIER	NONE	intron_variant	Stab2	c.4872+91_4872+92delGT
chr10	86953989	A	ACTAT	109	11	0.272727	0	7,1,3,0	MODIFIER	NONE	intron_variant	Stab2	c.1755+156_1755+157insATAG
chr10	86969867	G	T	1003	48	0.625	4	9,9,10,20	MODERATE	NONE	missense_variant	Stab2	c.614C>A
chr10	86981074	C	A	686	28	0.714286	1	7,1,14,6	MODIFIER	NONE	intron_variant	Stab2	c.441+17G>T
chr10	86997039	G	GGT	70	10	0.2	0	0,8,0,2	MODIFIER	NONE	intron_variant	Stab2	c.240-120_240-119insAC
chr10	87230167	A	C	721	62	0.403226	5	21,15,11,15	MODERATE	NONE	missense_variant	1700113H08Rik	c.709A>C
chr10	87291154	CTT	C	412	68	0.367647	17	14,20,3,22	MODIFIER	NONE	intergenic_region	1700113H08Rik-Ascl1	n.87291155_87291156delTT
chr10	87859427	CT	C	598	117	0.324786	17	19,60,2,36	MODIFIER	MODIFIER	MODIFIER	MODIFIER	MODIFIER
chr10	88139738	G	T	157	14	0.357143	0	9,0,5,0	MODIFIER	NONE	intron_variant	Parpbp	c.384+128C>A
chr10	88328966	A	G	263	28	0.321429	0	18,0,10,0	MODIFIER	NONE	intron_variant	Dram1	c.579+117T>C
chr10	88439561	CT	C	82	116	0.068966	0	21,89,1,7	MODIFIER	NONE	intron_variant	Gnptab	c.3371+13delT
chr10	88463461	A	ATG	350	81	0.135802	2	8,61,2,9	MODIFIER	NONE	intron_variant	Sycp3	c.254+35_254+36insTG
chr10	88463461	ATG	A	144	81	0.061728	3	9,67,1,4	MODIFIER	NONE	intron_variant	Sycp3	c.254+36_254+37delTG
chr10	88463714	AT	A	437	58	0.431034	0	29,1,25,0	MODIFIER	NONE	intron_variant	Sycp3	c.255-121delT
chr10	88472757	C	CA	1618	146	0.452055	10	35,45,19,47	HIGH	MODIFIER	MODIFIER	MODIFIER	NONE
chr10	88529468	G	A	1819	122	0.47541	6	26,36,33,27	MODERATE	MODERATE	NONE	NONE	missense_variant
chr10	88529565	C	T	584	80	0.2625	1	18,40,6,16	HIGH	HIGH	NONE	NONE	splice_acceptor_variant&intron_variant
chr10	88531918	ATG	A	358	54	0.203704	0	3,40,0,11	MODIFIER	MODIFIER	NONE	NONE	intron_variant
chr10	88558640	A	G	1539	133	0.398496	3	36,41,30,26	MODERATE	MODERATE	NONE	NONE	missense_variant
chr10	88566409	AT	A	316	37	0.459459	0	20,0,17,0	MODIFIER	MODIFIER	NONE	NONE	intron_variant
chr10	88582150	A	T	187	48	0.145833	2	4,37,1,6	MODIFIER	MODIFIER	NONE	NONE	intron_variant
chr10	88585654	A	C	2444	122	0.647541	1	21,18,49,34	LOW	LOW	NONE	NONE	splice_region_variant&intron_variant
chr10	88671116	CT	C	88	97	0.082474	3	61,29,4,4	MODIFIER	MODIFIER	NONE	NONE	downstream_gene_variant
chr10	88742174	C	T	87	15	0.2	0	0,11,0,4	MODIFIER	MODIFIER	NONE	NONE	downstream_gene_variant
chr10	88755131	CTAAAAGCCAAGAAGAAACCACCCTCTGCTTCCATA	C	255	62	0.129032	6	54,1,7,1	MODIFIER	NONE	intron_variant	Utp20	c.6881+22_6881+56delTATGGAAGCAGAGGGTGGTTTCTTCTTGGCTTTTA
chr10	88771843	T	G	176	25	0.28	5	18,0,6,1	MODIFIER	NONE	intron_variant	Utp20	c.4884+19A>C
chr10	88798730	G	C	1650	103	0.514563	0	20,28,23,32	MODERATE	NONE	missense_variant	Utp20	c.2265C>G
chr10	88804769	T	G	396	22	0.545455	0	0,10,1,11	MODIFIER	NONE	intron_variant	Utp20	c.1996-88A>C
chr10	88894289	GT	G	762	170	0.311765	2	91,12,49,4	MODIFIER	NONE	intron_variant	Slc5a8	c.418-28delT
chr10	88894289	GTT	G	88	170	0.064706	2	91,12,11,0	MODIFIER	NONE	intron_variant	Slc5a8	c.418-28_418-27delTT
chr10	88954878	GA	G	110	10	0.5	0	0,5,0,5	MODIFIER	MODIFIER	NONE	NONE	intron_variant
chr10	88971464	G	A	1303	76	0.526316	0	6,29,8,33	MODIFIER	MODIFIER	NONE	NONE	intron_variant
chr10	88972743	G	A	948	60	0.5	1	24,6,22,8	LOW	MODIFIER	NONE	NONE	synonymous_variant
chr10	89035184	GCA	G	100	169	0.023669	2	39,127,0,4	LOW	LOW	NONE	NONE	splice_region_variant&intron_variant
chr10	89068110	T	C	542	109	0.192661	0	45,43,10,11	MODERATE	MODIFIER	NONE	NONE	missense_variant
chr10	89421706	C	A	492	21	0.666667	0	0,7,0,14	MODIFIER	MODIFIER	MODIFIER	NONE	NONE
chr10	89473806	T	C	1436	92	0.51087	5	24,19,21,28	MODERATE	MODERATE	MODERATE	NONE	NONE
chr10	89589446	T	C	495	95	0.2	3	54,21,12,8	MODIFIER	MODIFIER	NONE	NONE	intron_variant
chr10	89725312	TAC	T	80	42	0.071429	0	4,36,0,3	MODIFIER	NONE	intron_variant	Actr6	c.573-45_573-44delGT
chr10	90134768	C	A	2569	139	0.582734	3	21,36,36,46	MODIFIER	NONE	intron_variant	Anks1b	c.1129-28393C>A
chr10	90511121	C	T	843	58	0.465517	1	9,21,10,18	MODERATE	NONE	missense_variant	Anks1b	c.2282C>T
chr10	90577057	G	C	202	49	0.163265	0	36,5,7,1	LOW	LOW	LOW	MODIFIER	MODIFIER
chr10	90895042	CT	C	417	45	0.466667	3	24,0,20,1	MODIFIER	MODIFIER	MODIFIER	MODIFIER	MODIFIER
chr10	90914564	AT	A	163	25	0.4	3	12,2,10,0	MODIFIER	MODIFIER	MODIFIER	MODIFIER	MODIFIER
chr10	90941285	GGTGT	G	97	26	0.115385	0	19,0,3,0	MODIFIER	MODIFIER	MODIFIER	MODIFIER	MODIFIER
chr10	90941285	GGT	G	133	26	0.153846	0	19,0,4,0	MODIFIER	MODIFIER	MODIFIER	MODIFIER	MODIFIER
chr10	91096606	G	A	1435	86	0.523256	2	15,25,14,32	MODERATE	MODIFIER	NONE	NONE	missense_variant
chr10	91153104	G	A	1247	220	0.209091	3	110,58,30,21	MODERATE	MODERATE	MODIFIER	MODIFIER	MODIFIER
chr10	91640648	G	GA	174	33	0.272727	0	24,0,9,0	MODIFIER	NONE	intergenic_region	Tmpo-Mir135a-2	n.91640648_91640649insA
chr10	92223078	G	A	258	23	0.391304	7	11,2,5,5	MODIFIER	NONE	intron_variant	Gm20757	n.992+34064C>T
chr10	92921282	TA	T	778	98	0.316327	3	47,21,19,12	MODIFIER	NONE	intergenic_region	Nedd1-Cdk17	n.92921283delA
chr10	93217886	TA	T	126	52	0.192308	7	40,2,8,2	MODIFIER	NONE	intron_variant	Cdk17	c.418-77delA
chr10	93310658	GA	G	77	21	0.238095	0	16,0,5,0	MODIFIER	MODIFIER	MODIFIER	MODIFIER	NONE
chr10	93310681	TA	T	130	29	0.275862	0	20,1,8,0	MODIFIER	MODIFIER	MODIFIER	MODIFIER	NONE
chr10	93489433	G	A	737	33	0.69697	2	2,8,3,20	MODIFIER	MODIFIER	MODIFIER	NONE	NONE
chr10	93499000	C	T	581	102	0.215686	2	27,53,6,16	MODERATE	NONE	missense_variant	Hal	c.1192C>T
chr10	93665250	CT	C	143	37	0.27027	0	23,1,10,0	MODIFIER	MODIFIER	NONE	NONE	intron_variant
chr10	93741377	AC	A	87	10	0.4	0	0,6,0,4	MODIFIER	NONE	intron_variant	Ntn4	c.1750+157delC
chr10	93862983	G	A	105	211	0.028436	1	89,116,2,4	MODERATE	MODIFIER	NONE	NONE	missense_variant
chr10	93868951	G	A	377	147	0.115646	0	47,83,6,11	LOW	NONE	synonymous_variant	Metap2	c.783C>T
chr10	93868956	T	A	338	132	0.106061	0	34,84,4,10	MODERATE	NONE	missense_variant	Metap2	c.778A>T
chr10	93870172	C	T	309	110	0.136364	5	48,47,10,5	LOW	NONE	synonymous_variant	Metap2	c.717G>A
chr10	93870197	T	C	411	115	0.165217	0	46,50,9,10	MODERATE	NONE	missense_variant	Metap2	c.692A>G
chr10	93870228	T	A	343	106	0.150943	3	39,51,5,11	MODERATE	NONE	missense_variant	Metap2	c.661A>T
chr10	93870278	G	A	108	73	0.068493	8	26,42,0,5	MODERATE	NONE	missense_variant	Metap2	c.611C>T
chr10	93871583	G	T	251	119	0.092437	4	70,37,6,6	LOW	NONE	synonymous_variant	Metap2	c.495C>A
chr10	93871617	T	TC	198	130	0.061538	5	60,62,2,6	HIGH	NONE	frameshift_variant	Metap2	c.460dupG
chr10	94156882	G	GT	133	109	0.110092	0	85,12,11,1	MODIFIER	NONE	intron_variant	Nr2c1	c.-19-25_-19-24insT
chr10	94171215	C	T	823	124	0.25	3	31,60,14,19	MODERATE	NONE	missense_variant	Nr2c1	c.914C>T
chr10	94737768	A	C	355	89	0.157303	2	51,24,11,3	LOW	NONE	splice_region_variant&intron_variant	Cep83	c.523-5A>C
chr10	94794493	GA	G	132	117	0.111111	11	64,41,4,9	LOW	MODIFIER	NONE	NONE	splice_region_variant&intron_variant
chr10	94843660	G	T	476	25	0.6	0	6,1,15,3	MODIFIER	NONE	intron_variant	Plxnc1	c.2796+63C>A
chr10	94847483	GCCC	G	106	80	0.125	31	43,0,6,4	MODIFIER	NONE	intron_variant	Plxnc1	c.2406+29_2406+31delGGG
chr10	94847483	GCC	G	301	80	0.275	41	43,0,14,8	MODIFIER	NONE	intron_variant	Plxnc1	c.2406+30_2406+31delGG
chr10	94849700	C	G	90	12	0.25	0	9,0,3,0	MODIFIER	NONE	intron_variant	Plxnc1	c.2306+122G>C
chr10	94864570	TAA	T	104	14	0.428571	0	8,0,6,0	MODIFIER	NONE	intron_variant	Plxnc1	c.1986+145_1986+146delTT
chr10	95412609	GT	G	290	62	0.322581	0	39,1,20,0	MODIFIER	MODIFIER	MODIFIER	MODIFIER	MODIFIER
chr10	95412622	TTA	T	182	73	0.150685	0	57,5,10,1	MODIFIER	MODIFIER	MODIFIER	MODIFIER	MODIFIER
chr10	95673572	GAA	G	114	17	0.411765	0	0,12,0,7	MODIFIER	NONE	intergenic_region	Nudt4-Eea1	n.95673573_95673574delAA
chr10	97568119	GA	G	87	36	0.166667	0	27,3,6,0	MODIFIER	NONE	intron_variant	Lum	c.-21-104delA
chr10	97569121	GC	G	800	80	0.5	5	12,20,10,30	MODIFIER	NONE	intron_variant	Lum	c.862+16delC
chr10	97569121	GCC	G	103	80	0.1	0	12,20,3,5	MODIFIER	NONE	intron_variant	Lum	c.862+16_862+17delCC
chr10	99108663	C	G	490	62	0.274194	2	24,21,7,10	LOW	MODIFIER	NONE	NONE	synonymous_variant
chr10	99113310	CGT	C	83	32	0.09375	0	0,31,0,3	MODIFIER	MODIFIER	NONE	NONE	downstream_gene_variant
chr10	99265936	CT	C	116	29	0.241379	6	20,2,5,2	MODIFIER	NONE	intron_variant	Dusp6	c.839-55delT
chr10	100341499	TGCA	T	124	13	0.307692	6	4,5,0,4	HIGH	HIGH	HIGH	MODIFIER	MODIFIER
chr10	100523221	A	T	95	27	0.259259	0	14,0,11,0	MODIFIER	NONE	intron_variant	Cep290	c.2821-9A>T
chr10	100559858	G	T	275	14	0.642857	4	1,4,0,9	MODIFIER	NONE	intron_variant	Cep290	c.6360+167G>T
chr10	100583761	GAT	G	123	40	0.1	0	35,0,4,0	MODIFIER	NONE	intron_variant	4930430F08Rik	c.304+151_304+152delAT
chr10	100605582	CTT	C	296	64	0.296875	12	23,2,13,6	MODIFIER	NONE	intron_variant	1700017N19Rik	c.485-32_485-31delTT
chr10	100605582	CT	C	256	64	0.265625	0	23,2,15,2	MODIFIER	NONE	intron_variant	1700017N19Rik	c.485-32delT
chr10	101456930	G	T	245	12	0.583333	0	1,4,2,5	MODIFIER	NONE	intergenic_region	1700017N19Rik-Mgat4c	n.101456930G>T
chr10	102384982	ATG	A	375	179	0.072626	6	118,48,7,6	MODIFIER	MODIFIER	MODIFIER	MODIFIER	NONE
chr10	102388054	AT	A	134	14	0.285714	0	10,0,4,0	MODIFIER	MODIFIER	MODIFIER	MODIFIER	NONE
chr10	102485102	TA	T	72	21	0.238095	2	3,11,0,5	MODIFIER	NONE	intron_variant	Nts	c.133-9delT
chr10	102512586	TAA	T	127	78	0.153846	13	20,28,1,11	LOW	NONE	splice_region_variant&intron_variant	Rassf9	c.47+3_47+4delAA
chr10	102512586	TAAAA	T	111	78	0.141026	11	20,28,1,10	LOW	NONE	splice_region_variant&intron_variant	Rassf9	c.47+3_47+6delAAAA
chr10	102545893	G	C	335	90	0.144444	4	39,37,5,9	MODERATE	NONE	missense_variant	Rassf9	c.1135G>C
chr10	102819971	A	AAT	625	35	0.485714	0	2,16,1,16	MODIFIER	NONE	intergenic_region	Rassf9-Alx1	n.102819971_102819972insAT
chr10	103161640	CAAAA	C	79	34	0.205882	0	12,0,7,0	MODIFIER	NONE	intron_variant	Lrriq1	c.4044+65_4044+68delTTTT
chr10	103161640	CAAA	C	127	34	0.294118	0	12,0,10,0	MODIFIER	NONE	intron_variant	Lrriq1	c.4044+66_4044+68delTTT
chr10	103214460	C	A	1366	67	0.61194	5	20,6,36,5	MODERATE	MODERATE	NONE	NONE	missense_variant&splice_region_variant
chr10	103216251	GT	G	97	13	0.384615	0	0,8,0,5	MODIFIER	MODIFIER	NONE	NONE	intron_variant
chr10	103218265	C	A	322	14	0.642857	0	0,5,1,8	MODIFIER	MODIFIER	NONE	NONE	intron_variant
chr10	103237411	A	AATAG	106	13	0.230769	2	3,7,0,3	MODIFIER	MODIFIER	MODIFIER	NONE	NONE
chr10	103393749	GA	G	186	23	0.434783	0	7,3,8,2	MODIFIER	MODIFIER	NONE	NONE	intron_variant
chr10	103394970	CT	C	680	72	0.458333	1	29,10,26,7	MODIFIER	MODIFIER	NONE	NONE	intron_variant
chr10	103400236	A	G	1137	205	0.204878	1	68,95,16,26	MODERATE	MODERATE	NONE	NONE	missense_variant
chr10	103404823	A	G	1011	62	0.516129	0	7,23,8,24	LOW	LOW	NONE	NONE	splice_region_variant&intron_variant
chr10	103408410	T	C	1028	45	0.666667	1	2,13,6,24	MODIFIER	MODIFIER	NONE	NONE	intron_variant
chr10	103418111	T	C	348	76	0.184211	1	40,22,8,6	MODERATE	MODERATE	NONE	NONE	missense_variant
chr10	104874095	A	C	91	12	0.25	0	6,0,6,0	MODIFIER	NONE	intergenic_region	Mir6411-Tmtc2	n.104874095A>C
chr10	105189996	A	G	124	11	0.363636	0	7,0,4,0	MODIFIER	NONE	3_prime_UTR_variant	Tmtc2	c.*99T>C
chr10	105271697	A	T	133	13	0.307692	0	0,9,0,4	MODIFIER	NONE	intron_variant	Tmtc2	c.2071-117T>A
chr10	105763443	C	G	147	62	0.096774	1	14,42,2,4	MODERATE	NONE	missense_variant	Mettl25	c.1720G>C
chr10	106166676	CTT	C	97	25	0.28	0	11,0,7,0	MODIFIER	NONE	intergenic_region	Ccdc59-Ppfia2	n.106166677_106166678delTT
chr10	106192328	CT	C	908	76	0.618421	0	27,0,46,1	MODIFIER	NONE	intergenic_region	Ccdc59-Ppfia2	n.106192329delT
chr10	106444710	GGAA	G	105	102	0.039216	4	31,70,0,4	MODIFIER	NONE	intergenic_region	Ccdc59-Ppfia2	n.106444711_106444713delGAA
chr10	106837272	T	C	384	57	0.22807	3	38,6,10,3	MODIFIER	MODIFIER	NONE	NONE	intron_variant
chr10	106896291	CT	C	449	29	0.689655	0	9,0,20,0	MODIFIER	MODIFIER	NONE	NONE	intron_variant
chr10	106915790	G	GC	362	64	0.3125	18	11,34,0,20	MODIFIER	MODIFIER	NONE	NONE	intron_variant
chr10	106936159	A	G	355	69	0.188406	8	30,25,11,3	MODIFIER	MODIFIER	MODIFIER	MODIFIER	NONE
chr10	106962903	A	C	445	33	0.454545	0	17,0,16,0	MODIFIER	MODIFIER	NONE	NONE	downstream_gene_variant
chr10	107123240	G	C	226	34	0.235294	0	23,3,7,1	MODIFIER	MODIFIER	NONE	NONE	intron_variant
chr10	107394880	TTGGGGG	T	163	63	0.111111	2	19,4,7,0	MODIFIER	MODIFIER	MODIFIER	NONE	NONE
chr10	107394880	TTGGGGGG	T	775	63	0.507937	1	19,4,24,8	MODIFIER	MODIFIER	MODIFIER	NONE	NONE
chr10	107394880	TTGGGGGGG	T	71	63	0.047619	3	19,4,2,1	MODIFIER	MODIFIER	MODIFIER	NONE	NONE
chr10	107577125	G	A	621	38	0.5	0	0,19,0,19	MODIFIER	NONE	intron_variant	Ptprq	c.5234-122C>T
chr10	107580245	C	T	718	122	0.221311	0	38,56,10,18	MODERATE	NONE	missense_variant	Ptprq	c.5191G>A
chr10	107642823	AT	A	233	24	0.458333	3	13,0,10,1	MODIFIER	NONE	intron_variant	Ptprq	c.3876+81delA
chr10	107643748	CA	C	110	26	0.269231	0	6,11,3,4	MODIFIER	NONE	intron_variant	Ptprq	c.3449-33delT
chr10	107699434	T	C	213	18	0.388889	0	11,0,7,0	MODIFIER	NONE	intron_variant	Ptprq	c.1362+107A>G
chr10	108409626	T	C	797	62	0.451613	4	4,30,6,22	MODIFIER	NONE	intron_variant	Pawr	c.810+16T>C
chr10	109852591	C	A	513	33	0.515152	5	4,10,9,10	MODERATE	NONE	missense_variant	Nav3	c.1824G>T
chr10	110634667	T	C	239	106	0.09434	0	36,60,4,6	MODIFIER	NONE	intergenic_region	9230102K24Rik-E2f7	n.110634667T>C
chr10	111102705	G	A	145	20	0.25	0	11,3,5,1	MODIFIER	NONE	intergenic_region	Zdhhc17-Osbpl8	n.111102705G>A
chr10	111255513	G	T	356	19	0.578947	0	7,0,12,0	MODIFIER	MODIFIER	NONE	NONE	intron_variant
chr10	111280272	C	CT	81	101	0.089109	0	83,10,8,1	MODIFIER	MODIFIER	NONE	NONE	intron_variant
chr10	111280272	CT	C	95	101	0.09901	11	82,8,7,3	MODIFIER	MODIFIER	NONE	NONE	intron_variant
chr10	111288753	G	A	3120	195	0.507692	7	42,51,36,66	LOW	LOW	NONE	NONE	synonymous_variant
chr10	111291428	T	G	439	48	0.3125	2	32,1,14,1	MODIFIER	MODIFIER	NONE	NONE	intron_variant
chr10	111486756	CT	C	74	80	0.0875	2	9,61,0,7	MODIFIER	MODIFIER	NONE	NONE	intron_variant
chr10	112024287	T	C	440	17	0.764706	0	4,0,13,0	MODIFIER	NONE	intergenic_region	Glipr1-Glipr1l1	n.112024287T>C
chr10	112026148	GAAC	G	112	37	0.108108	4	29,3,3,1	MODIFIER	NONE	intergenic_region	Glipr1-Glipr1l1	n.112026149_112026151delAAC
chr10	112062512	TAA	T	164	23	0.391304	0	0,9,0,9	MODIFIER	NONE	intron_variant	Glipr1l1	c.441+81_441+82delAA
chr10	112062512	TA	T	79	23	0.217391	0	0,9,0,5	MODIFIER	NONE	intron_variant	Glipr1l1	c.441+81delA
chr10	112106915	CT	C	122	109	0.110092	1	79,15,11,1	MODIFIER	NONE	intron_variant	Glipr1l2	c.695-20delT
chr10	112132436	T	TC	208	51	0.196078	0	19,22,5,5	MODIFIER	NONE	intergenic_region	Glipr1l2-Caps2	n.112132436_112132437insC
chr10	112199611	CT	C	155	81	0.135802	8	54,16,6,5	MODIFIER	MODIFIER	NONE	NONE	intron_variant
chr10	113731943	C	A	4568	223	0.636771	7	44,34,95,50	MODIFIER	NONE	intergenic_region	Mir669h-Trhde	n.113731943C>A
chr10	114412655	TA	T	158	51	0.196078	0	2,40,0,10	MODIFIER	NONE	intron_variant	Trhde	c.2712-75delT
chr10	114504368	CAA	C	83	16	0.3125	0	0,8,0,5	MODIFIER	NONE	intron_variant	Trhde	c.1657-128_1657-127delTT
chr10	114588575	GAA	G	186	25	0.44	6	3,8,0,11	MODIFIER	NONE	intron_variant	Trhde	c.1339-37_1339-36delTT
chr10	115079800	A	G	1086	71	0.478873	1	10,26,8,27	MODERATE	NONE	missense_variant	Tph2	c.1334T>C
chr10	115079854	C	CA	162	59	0.169492	1	31,16,6,4	MODIFIER	NONE	intron_variant	Tph2	c.1293-14_1293-13insT
chr10	115240789	C	CATT	1013	55	0.490909	3	25,2,27,0	MODIFIER	NONE	intron_variant	Tbc1d15	c.129+59_129+60insAAT
chr10	115240789	C	T	101	56	0.089286	7	50,1,4,1	MODIFIER	NONE	intron_variant	Tbc1d15	c.129+60G>A
chr10	115270334	C	T	1219	100	0.42	2	23,33,15,29	MODIFIER	NONE	intergenic_region	Tbc1d15-Rab21	n.115270334C>T
chr10	115359555	T	A	101	15	0.4	0	7,0,8,0	MODIFIER	NONE	intron_variant	Tmem19	c.244+99A>T
chr10	115424692	A	G	1168	74	0.486486	1	4,34,2,34	MODIFIER	NONE	intron_variant	Zfc3h1	c.5153+40A>G
chr10	115458871	TA	T	304	14	0.857143	0	0,2,0,12	MODIFIER	NONE	intron_variant	Lgr5	c.1209-160delT
chr10	115462659	CT	C	144	185	0.07027	2	129,44,11,2	MODIFIER	NONE	intron_variant	Lgr5	c.1136+42delA
chr10	115470667	TTG	T	119	48	0.083333	0	9,37,0,4	MODIFIER	NONE	intron_variant	Lgr5	c.786-34_786-33delCA
chr10	115598968	CT	C	82	28	0.214286	0	18,2,6,0	MODIFIER	NONE	intergenic_region	Lgr5-Tspan8	n.115598969delT
chr10	115599760	CT	C	118	79	0.126582	0	6,64,1,9	MODIFIER	NONE	intergenic_region	Lgr5-Tspan8	n.115599761delT
chr10	115849577	AT	A	76	12	0.333333	0	0,8,0,4	MODIFIER	MODIFIER	MODIFIER	NONE	NONE
chr10	116226056	GA	G	295	21	0.714286	0	5,0,15,0	MODIFIER	MODIFIER	MODIFIER	MODIFIER	MODIFIER
chr10	116236623	AT	A	466	47	0.531915	2	21,1,22,3	MODIFIER	MODIFIER	MODIFIER	MODIFIER	MODIFIER
chr10	116251100	T	TC	2367	158	0.531646	2	51,22,55,29	MODIFIER	MODIFIER	MODIFIER	MODIFIER	MODIFIER
chr10	116315204	C	T	1018	71	0.450704	6	8,23,17,23	MODERATE	NONE	missense_variant	Ptprb	c.770C>T
chr10	116317371	A	T	1491	105	0.466667	6	34,20,26,25	MODERATE	NONE	missense_variant	Ptprb	c.871A>T
chr10	116338533	T	A	1280	44	0.840909	0	7,0,34,3	MODIFIER	NONE	intron_variant	Ptprb	c.2192-83T>A
chr10	116363231	TTA	T	102	40	0.1	0	35,2,4,0	MODIFIER	NONE	intron_variant	Ptprb	c.5128-47_5128-46delTA
chr10	116549123	G	T	260	146	0.082192	9	42,92,1,11	MODIFIER	MODIFIER	MODIFIER	MODIFIER	MODIFIER
chr10	116632421	TAA	T	72	28	0.214286	0	3,16,1,5	MODIFIER	NONE	intergenic_region	Cnot2-1700030O20Rik	n.116632422_116632423delAA
chr10	116632455	GA	G	234	23	0.478261	0	0,12,0,11	MODIFIER	NONE	intergenic_region	Cnot2-1700030O20Rik	n.116632456delA
chr10	116776681	T	G	248	45	0.2	0	30,5,9,1	MODIFIER	NONE	3_prime_UTR_variant	Myrfl	c.*47A>C
chr10	116802631	A	G	833	133	0.233083	0	81,21,26,5	MODIFIER	NONE	intron_variant	Myrfl	c.1818+65T>C
chr10	116802764	AAG	A	71	179	0.01676	2	55,121,0,3	LOW	NONE	splice_region_variant&intron_variant	Myrfl	c.1755-7_1755-6delCT
chr10	116822541	C	T	229	12	0.583333	0	2,0,10,0	MODIFIER	NONE	intron_variant	Myrfl	c.1368+142G>A
chr10	116822802	C	A	501	100	0.2	0	38,42,10,10	MODERATE	NONE	missense_variant	Myrfl	c.1249G>T
chr10	117220310	T	C	230	46	0.195652	12	32,5,5,4	MODIFIER	NONE	intron_variant	Yeats4	c.333+23A>G
chr10	117246613	CTGTG	C	87	26	0.115385	0	21,2,3,0	MODIFIER	NONE	intergenic_region	9530003J23Rik-Lyz2	n.117246614_117246617delTGTG
chr10	117359155	G	GA	74	89	0.067416	1	20,64,2,4	MODIFIER	MODIFIER	NONE	NONE	intron_variant
chr10	117670379	TC	T	471	32	0.65625	0	3,10,4,17	MODIFIER	NONE	intron_variant	Cpm	c.616+29delC
chr10	117701627	G	GA	138	46	0.23913	7	8,26,0,11	MODIFIER	MODIFIER	NONE	NONE	intron_variant
chr10	117777505	T	TA	598	38	0.710526	0	8,1,25,2	MODIFIER	NONE	intron_variant	Nup107	c.804+87_804+88insT
chr10	118159722	G	A	1270	63	0.619048	7	10,13,10,30	MODERATE	MODERATE	MODERATE	MODERATE	NONE
chr10	119930063	AG	A	157	30	0.3	7	4,18,4,5	MODIFIER	MODIFIER	MODIFIER	MODIFIER	MODIFIER
chr10	119975890	G	A	1396	88	0.5	4	19,23,26,20	MODERATE	MODERATE	MODERATE	MODERATE	MODERATE
chr10	120038486	G	A	188	53	0.150943	1	14,31,3,5	MODIFIER	MODIFIER	MODIFIER	MODIFIER	MODIFIER
chr10	120049871	TTG	T	110	10	0.3	0	6,0,3,0	MODIFIER	MODIFIER	MODIFIER	MODIFIER	MODIFIER
chr10	120146316	A	C	162	14	0.357143	0	8,1,5,0	MODIFIER	NONE	intron_variant	Irak3	c.1125+115T>G
chr10	120164944	GA	G	95	22	0.272727	0	16,0,6,0	MODIFIER	NONE	intron_variant	Irak3	c.926+148delT
chr10	120222142	GAC	G	99	19	0.157895	0	0,17,0,3	MODIFIER	MODIFIER	NONE	NONE	upstream_gene_variant
chr10	120928031	CA	C	125	80	0.15	9	15,50,0,12	LOW	NONE	splice_region_variant&intron_variant	Lemd3	c.2327-5delT
chr10	120937200	TC	T	91	46	0.130435	2	9,33,0,6	MODIFIER	NONE	intron_variant	Lemd3	c.1717-3492delG
chr10	121085042	ATG	A	145	74	0.067568	0	5,68,0,5	MODIFIER	NONE	intron_variant	Wif1	c.730+39_730+40delTG
chr10	121275911	AT	A	74	40	0.1	2	6,30,1,3	MODIFIER	NONE	intron_variant	Tbc1d30	c.1155-45delA
chr10	121343713	ATG	A	299	159	0.069182	0	3,150,0,11	MODIFIER	NONE	intergenic_region	Tbc1d30-Gns	n.121343714_121343715delTG
chr10	121603357	TA	T	83	22	0.272727	9	7,9,0,6	MODIFIER	NONE	intron_variant	Xpot	c.1977-44delT
chr10	121611766	A	C	266	32	0.28125	0	4,19,1,8	MODIFIER	NONE	intron_variant	Xpot	c.844-54T>G
chr10	121678457	ATG	A	76	123	0.02439	3	20,102,1,2	MODIFIER	NONE	intron_variant	D930020B18Rik	c.1301+25_1301+26delTG
chr10	121683807	GA	G	315	40	0.425	3	20,2,17,0	MODIFIER	NONE	intron_variant	D930020B18Rik	c.1302-88delA
chr10	121831920	GA	G	100	67	0.119403	1	15,46,1,7	MODIFIER	MODIFIER	NONE	NONE	intron_variant
chr10	121855629	C	T	202	10	0.6	0	0,4,0,6	MODIFIER	MODIFIER	NONE	NONE	intron_variant
chr10	123008201	C	G	1593	75	0.64	2	11,14,26,24	LOW	LOW	LOW	NONE	NONE
chr10	123318689	G	A	111	59	0.084746	8	34,20,5,0	MODIFIER	MODIFIER	MODIFIER	NONE	NONE
chr10	123318701	C	A	136	59	0.101695	1	36,17,5,1	MODIFIER	MODIFIER	MODIFIER	NONE	NONE
chr10	123318764	A	T	170	92	0.086957	2	42,39,7,4	MODIFIER	MODIFIER	MODIFIER	NONE	NONE
chr10	123318771	G	T	207	92	0.097826	1	40,42,6,4	MODIFIER	MODIFIER	MODIFIER	NONE	NONE
chr10	123318782	C	A	129	88	0.068182	0	35,47,2,4	MODIFIER	MODIFIER	MODIFIER	NONE	NONE
chr10	123318783	A	G	131	86	0.069767	0	33,47,2,4	MODIFIER	MODIFIER	MODIFIER	NONE	NONE
chr10	123318792	G	T	134	89	0.067416	0	33,50,2,4	MODIFIER	MODIFIER	MODIFIER	NONE	NONE
chr10	123318802	G	T	129	89	0.067416	0	31,52,2,4	MODIFIER	MODIFIER	MODIFIER	NONE	NONE
chr10	123318812	T	C	132	82	0.073171	1	23,53,1,5	MODIFIER	MODIFIER	MODIFIER	NONE	NONE
chr10	125994563	AC	A	751	68	0.5	0	12,22,13,21	MODIFIER	NONE	intron_variant	Lrig3	c.515+15delC
chr10	125996533	T	G	240	29	0.275862	0	18,1,9,1	MODIFIER	NONE	intron_variant	Lrig3	c.660-82T>G
chr10	126015026	GA	G	244	25	0.48	0	0,12,0,12	MODIFIER	NONE	3_prime_UTR_variant	Lrig3	c.*117delA
chr10	127032820	TG	T	103	10	0.5	0	5,0,5,0	MODIFIER	MODIFIER	MODIFIER	NONE	NONE
chr10	127239886	G	A	706	46	0.521739	6	9,13,5,19	LOW	LOW	NONE	NONE	synonymous_variant
chr10	127246887	CT	C	150	24	0.375	0	15,0,9,0	MODIFIER	MODIFIER	NONE	NONE	intron_variant
chr10	127313091	TA	T	88	126	0.063492	9	111,7,6,2	MODIFIER	MODIFIER	MODIFIER	NONE	NONE
chr10	127337905	C	A	2427	73	0.931507	0	0,0,66,7	MODIFIER	NONE	intron_variant	Gli1	c.193+167G>T
chr10	127462070	C	CT	75	29	0.206897	0	23,0,6,0	MODIFIER	MODIFIER	MODIFIER	NONE	NONE
chr10	127540770	C	T	214	39	0.205128	0	12,19,3,5	LOW	NONE	synonymous_variant	Lrp1	c.12768G>A
chr10	127648014	G	T	398	18	0.611111	0	5,1,10,2	MODIFIER	NONE	intron_variant	Stat6	c.256-92G>T
chr10	127718681	GC	G	271	27	0.518519	38	8,3,0,14	MODIFIER	NONE	intron_variant	Myo1a	c.2484+36delC
chr10	127745406	CAT	C	91	11	0.272727	0	6,2,3,0	MODIFIER	MODIFIER	NONE	NONE	3_prime_UTR_variant
chr10	127764917	GCC	G	243	30	0.466667	28	9,8,0,14	MODIFIER	NONE	intron_variant	Rdh1	c.736+73_736+74delCC
chr10	127824248	ATC	A	113	76	0.052632	2	61,12,3,1	MODIFIER	NONE	non_coding_transcript_exon_variant	Rdh18-ps	n.49_50delCT
chr10	127843934	T	G	785	202	0.153465	5	57,114,7,24	MODIFIER	NONE	non_coding_transcript_exon_variant	Rdh18-ps	n.1017T>G
chr10	127921453	A	AT	659	54	0.425926	0	10,21,8,15	MODIFIER	NONE	intergenic_region	Sdr9c7-Hsd17b6	n.127921453_127921454insT
chr10	128012207	TA	T	108	37	0.216216	2	4,24,0,8	MODIFIER	MODIFIER	MODIFIER	NONE	NONE
chr10	128069197	CT	C	106	61	0.163934	0	44,4,10,0	MODIFIER	NONE	intron_variant	Ptges3	c.117-18delT
chr10	128111334	A	C	423	27	0.481481	3	1,12,0,14	MODERATE	NONE	missense_variant	Baz2a	c.716A>C
chr10	128199109	CAGG	C	86	54	0.055556	0	47,5,3,0	MODIFIER	MODIFIER	MODIFIER	NONE	NONE
chr10	128308033	G	A	243	48	0.1875	4	34,3,9,2	MODIFIER	MODIFIER	MODIFIER	NONE	NONE
chr10	128310054	G	T	173	19	0.315789	0	12,0,7,0	MODIFIER	MODIFIER	MODIFIER	NONE	NONE
chr10	128310055	A	T	187	19	0.315789	0	13,0,6,0	MODIFIER	MODIFIER	MODIFIER	NONE	NONE
chr10	128312845	CT	C	94	114	0.078947	1	88,16,7,2	MODIFIER	MODIFIER	MODIFIER	NONE	NONE
chr10	128363741	A	G	1369	70	0.614286	0	15,11,28,16	LOW	MODIFIER	NONE	NONE	synonymous_variant
chr10	128364266	TA	T	105	13	0.461538	0	7,0,6,0	MODIFIER	MODIFIER	NONE	NONE	downstream_gene_variant
chr10	128484574	T	G	346	12	0.833333	0	0,2,0,10	MODIFIER	MODIFIER	MODIFIER	NONE	NONE
chr10	128548456	G	GT	102	144	0.069444	5	43,91,5,5	MODIFIER	MODIFIER	NONE	NONE	upstream_gene_variant
chr10	128575875	C	CAT	282	77	0.116883	0	63,3,9,0	MODIFIER	NONE	intron_variant	Erbb3	c.1913+106_1913+107insAT
chr10	128575875	CAT	C	293	77	0.12987	0	59,2,10,0	MODIFIER	NONE	intron_variant	Erbb3	c.1913+105_1913+106delAT
chr10	128575875	CATATAT	C	114	77	0.051948	0	59,2,4,0	MODIFIER	NONE	intron_variant	Erbb3	c.1913+101_1913+106delATATAT
chr10	128579202	GT	G	95	14	0.357143	0	0,10,0,5	MODIFIER	NONE	intron_variant	Erbb3	c.1184-111delA
chr10	128641009	A	C	103	20	0.2	6	7,3,10,0	MODIFIER	NONE	intron_variant	Ikzf4	c.547+44T>G
chr10	128643790	AAG	A	70	195	0.015385	0	101,95,2,1	MODIFIER	NONE	intron_variant	Ikzf4	c.181+83_181+84delCT
chr10	128716226	G	A	536	72	0.263889	2	28,25,12,7	MODERATE	MODIFIER	NONE	NONE	missense_variant
chr10	128721074	TG	T	129	37	0.27027	17	41,6,5,5	LOW	MODIFIER	NONE	NONE	splice_region_variant&intron_variant
chr10	128911882	T	TG	90	78	0.102564	17	58,26,2,6	MODIFIER	MODIFIER	MODIFIER	MODIFIER	NONE
chr10	128912540	TGG	T	161	38	0.289474	18	23,9,3,8	MODIFIER	MODIFIER	MODIFIER	MODIFIER	NONE
chr10	128912540	TG	T	77	38	0.157895	0	23,9,5,1	MODIFIER	MODIFIER	MODIFIER	MODIFIER	NONE
chr10	128934021	GC	G	341	78	0.179487	1	41,24,8,6	HIGH	HIGH	NONE	NONE	frameshift_variant
chr10	128934022	CC	C	146	77	0.272727	0	36,21,13,8	HIGH	HIGH	NONE	NONE	frameshift_variant
chr10	128934022	C	A	170	78	0.25641	1	24,15,17,8	MODERATE	MODERATE	NONE	NONE	missense_variant
chr10	128943022	AG	A	323	42	0.404762	13	12,6,5,12	LOW	LOW	NONE	NONE	splice_region_variant&intron_variant
chr10	128943022	AGG	A	125	42	0.190476	10	12,6,2,6	LOW	LOW	NONE	NONE	splice_region_variant&intron_variant
chr10	129011432	C	T	2340	174	0.494253	0	41,44,43,46	MODERATE	NONE	missense_variant	Olfr763	c.146C>T
chr10	129033680	T	A	121	12	0.333333	0	8,0,4,0	MODIFIER	NONE	intergenic_region	Olfr763-Olfr765	n.129033680T>A
chr10	129046101	T	G	921	44	0.636364	0	11,2,26,4	MODIFIER	MODIFIER	NONE	NONE	downstream_gene_variant
chr10	129260847	C	A	663	41	0.487805	0	20,0,21,0	MODIFIER	MODIFIER	NONE	NONE	upstream_gene_variant
chr10	129269145	GA	G	3984	259	0.46332	5	66,75,47,73	HIGH	NONE	frameshift_variant	Olfr777	c.176delT
chr10	129350567	G	A	93	136	0.036765	2	100,31,3,2	HIGH	NONE	start_lost	Olfr782	c.3G>A
chr10	129351493	C	A	90	167	0.035928	2	35,126,2,4	HIGH	NONE	stop_gained	Olfr782	c.929C>A
chr10	129571709	T	G	632	69	0.318841	0	0,47,0,22	MODIFIER	MODIFIER	NONE	NONE	downstream_gene_variant
chr10	129608197	A	C	981	63	0.507937	0	15,16,15,17	MODERATE	NONE	missense_variant	Olfr796	c.283T>G
chr10	129704829	T	G	1175	57	0.614035	0	20,0,35,1	MODIFIER	MODIFIER	NONE	NONE	upstream_gene_variant
chr10	129723579	GA	G	174	69	0.15942	0	5,54,0,11	MODIFIER	MODIFIER	NONE	NONE	upstream_gene_variant
chr10	129754903	C	T	1554	88	0.534091	2	20,20,20,28	LOW	NONE	synonymous_variant	Olfr807	c.546G>A
chr10	129767757	A	G	1196	193	0.227979	2	74,74,25,20	MODERATE	NONE	missense_variant	Olfr808	c.260A>G
chr10	129802212	T	TA	710	151	0.225166	3	52,66,12,22	HIGH	NONE	frameshift_variant	Olfr811	c.311dupT
chr10	129902741	T	TA	812	80	0.425	6	6,46,1,33	MODIFIER	MODIFIER	NONE	NONE	upstream_gene_variant
chr10	130140037	T	A	1221	51	0.72549	4	9,4,20,18	MODIFIER	NONE	intergenic_region	Olfr824-Olfr825	n.130140037T>A
chr10	130149310	A	T	199	11	0.545455	0	4,1,4,2	MODIFIER	NONE	intergenic_region	Olfr824-Olfr825	n.130149310A>T
chr10	130354778	CT	C	318	148	0.182432	5	45,72,7,20	MODIFIER	NONE	intron_variant	Tespa1	c.262+12delT
chr10	130386122	G	T	154	317	0.0347	2	143,163,4,7	MODERATE	NONE	missense_variant	Vmn2r84	c.2228C>A
chr10	130389076	TAA	T	74	133	0.075188	0	90,1,10,0	MODIFIER	NONE	intron_variant	Vmn2r84	c.1518+44_1518+45delTT
chr10	130389076	TA	T	323	133	0.210526	31	90,1,22,6	MODIFIER	NONE	intron_variant	Vmn2r84	c.1518+45delT
chr10	130391759	ATG	A	82	74	0.040541	0	71,0,3,0	MODIFIER	NONE	intron_variant	Vmn2r84	c.489+116_489+117delCA
chr10	130419025	T	G	9093	396	0.729798	5	42,58,144,152	MODERATE	NONE	missense_variant	Vmn2r85	c.1789A>C
chr10	130422642	G	GA	109	190	0.052632	2	167,14,9,1	MODIFIER	NONE	intron_variant	Vmn2r85	c.1518+24_1518+25insT
chr10	130426251	CGT	C	84	55	0.054545	0	49,3,3,0	MODIFIER	NONE	intron_variant	Vmn2r85	c.489+127_489+128delAC
chr10	130472935	TA	T	167	18	0.444444	0	0,10,0,8	MODIFIER	NONE	intron_variant	Vmn2r87	c.1643-211delT
chr10	130479558	AGT	A	87	52	0.057692	0	48,1,3,0	MODIFIER	NONE	intron_variant	Vmn2r87	c.489+147_489+148delAC
chr10	130479609	G	C	1194	87	0.494253	0	44,0,43,0	MODIFIER	NONE	intron_variant	Vmn2r87	c.489+98C>G
chr11	3123804	G	GA	389	10	1	2147483647	0,0,10,0	MODIFIER	MODIFIER	NONE	NONE	upstream_gene_variant
chr11	3123841	A	G	777	23	1	0	0,0,21,2	MODIFIER	MODIFIER	NONE	NONE	upstream_gene_variant
chr11	3127398	GA	G	89	11	0.363636	18	1,6,4,0	MODIFIER	MODIFIER	NONE	NONE	downstream_gene_variant
chr11	3127464	A	G	553	22	0.818182	25	1,3,18,0	MODIFIER	MODIFIER	NONE	NONE	downstream_gene_variant
chr11	3129111	T	C	674	23	0.913043	0	0,0,15,8	MODIFIER	MODIFIER	NONE	NONE	downstream_gene_variant
chr11	3129140	A	G	1034	34	0.941176	0	0,0,14,19	MODIFIER	MODIFIER	NONE	NONE	downstream_gene_variant
chr11	3129157	T	C	1208	38	0.947368	0	0,0,15,23	MODIFIER	MODIFIER	NONE	NONE	downstream_gene_variant
chr11	3129695	T	G	889	26	1	0	0,0,19,7	MODIFIER	MODIFIER	NONE	NONE	downstream_gene_variant
chr11	3129833	G	A	812	66	0.545455	64	28,0,17,21	MODIFIER	MODIFIER	NONE	NONE	downstream_gene_variant
chr11	3129886	C	T	775	71	0.507042	115	34,0,9,28	MODIFIER	MODIFIER	NONE	NONE	downstream_gene_variant
chr11	3129900	G	A	677	61	0.508197	104	27,0,7,27	MODIFIER	MODIFIER	NONE	NONE	downstream_gene_variant
chr11	3130219	A	G	870	31	0.935484	0	0,0,15,16	MODIFIER	MODIFIER	NONE	NONE	downstream_gene_variant
chr11	3130249	G	A	942	30	0.9	0	0,0,13,17	MODIFIER	MODIFIER	NONE	NONE	downstream_gene_variant
chr11	3130310	C	A	955	29	0.931035	0	0,2,5,22	MODIFIER	MODIFIER	NONE	NONE	downstream_gene_variant
chr11	3130362	A	G	93	21	0.190476	0	2,15,0,4	MODIFIER	MODIFIER	NONE	NONE	downstream_gene_variant
chr11	3130373	T	A	503	20	0.8	0	0,4,2,14	MODIFIER	MODIFIER	NONE	NONE	downstream_gene_variant
chr11	3131927	A	AAAAAC	2563	104	0.740385	34	25,0,52,25	MODIFIER	MODIFIER	NONE	NONE	3_prime_UTR_variant
chr11	3132249	G	A	9023	516	0.724806	3	71,54,203,187	LOW	MODIFIER	NONE	NONE	synonymous_variant
chr11	3132416	G	A	189	388	0.046392	0	23,347,1,17	MODIFIER	MODIFIER	NONE	NONE	downstream_gene_variant
chr11	3132435	TTC	T	128	253	0.047431	0	14,235,0,12	MODIFIER	MODIFIER	NONE	NONE	downstream_gene_variant
chr11	3133045	G	A	1076	34	0.970588	0	0,0,16,18	MODIFIER	MODIFIER	NONE	NONE	downstream_gene_variant
chr11	3134340	T	C	536	16	0.9375	0	0,0,7,9	MODERATE	MODIFIER	NONE	NONE	missense_variant
chr11	3134472	G	A	289	10	1	0	0,0,7,3	MODERATE	MODIFIER	NONE	NONE	missense_variant
chr11	3134796	C	G	768	24	1	0	0,0,2,22	MODIFIER	MODIFIER	NONE	NONE	downstream_gene_variant
chr11	3135564	C	T	205	10	0.8	0	0,0,5,5	MODIFIER	MODIFIER	NONE	NONE	downstream_gene_variant
chr11	3135606	C	A	86	10	0.4	0	2,2,2,4	MODIFIER	MODIFIER	NONE	NONE	downstream_gene_variant
chr11	3136039	T	C	1642	46	1	0	0,0,4,42	MODIFIER	MODIFIER	NONE	NONE	downstream_gene_variant
chr11	3136056	C	G	1309	38	0.973684	0	0,0,4,34	MODIFIER	MODIFIER	NONE	NONE	downstream_gene_variant
chr11	3136657	T	C	421	17	0.941176	0	0,0,8,9	MODERATE	MODIFIER	NONE	NONE	missense_variant
chr11	3137013	T	C	321	12	0.916667	0	0,0,11,1	MODERATE	NONE	missense_variant	Sfi1	c.2276A>G
chr11	3142297	C	A	221	24	0.458333	3	13,0,10,1	MODIFIER	NONE	intron_variant	Sfi1	c.2085+11G>T
chr11	3143347	A	T	538	21	0.952381	0	0,1,0,20	MODIFIER	NONE	intron_variant	Sfi1	c.1906-11T>A
chr11	3146119	A	T	370	12	1	0	0,0,6,6	MODIFIER	NONE	intron_variant	Sfi1	c.1472+43T>A
chr11	3150204	C	T	988	30	0.966667	0	1,0,14,15	MODIFIER	NONE	intron_variant	Sfi1	c.1341+3228G>A
chr11	3150316	A	G	326	10	1	0	0,0,3,7	MODIFIER	NONE	intron_variant	Sfi1	c.1341+3116T>C
chr11	3150390	C	T	419	19	0.789474	2	2,1,7,9	MODIFIER	NONE	intron_variant	Sfi1	c.1341+3042G>A
chr11	3150485	A	G	647	18	0.944444	0	0,0,10,8	MODIFIER	NONE	intron_variant	Sfi1	c.1341+2947T>C
chr11	3150537	G	GCACACACACA	250	16	0.4375	0	5,1,5,2	MODIFIER	NONE	intron_variant	Sfi1	c.1341+2894_1341+2895insTGTGTGTGTG
chr11	3150537	G	GCACACACA	101	16	0.1875	0	5,1,3,0	MODIFIER	NONE	intron_variant	Sfi1	c.1341+2894_1341+2895insTGTGTGTG
chr11	3150561	A	G	460	48	0.375	8	21,8,9,10	MODIFIER	NONE	intron_variant	Sfi1	c.1341+2871T>C
chr11	3150729	G	GGA	511	15	0.866667	6	2,0,5,8	MODIFIER	NONE	intron_variant	Sfi1	c.1341+2702_1341+2703insTC
chr11	3150848	T	C	760	26	0.884615	0	0,0,13,13	MODIFIER	NONE	intron_variant	Sfi1	c.1341+2584A>G
chr11	3150996	A	G	570	21	0.857143	5	1,1,2,16	MODIFIER	NONE	intron_variant	Sfi1	c.1341+2436T>C
chr11	3155381	G	A	1465	40	0.975	0	0,0,27,13	MODIFIER	NONE	intron_variant	Sfi1	c.1274+18C>T
chr11	3160204	A	G	386	11	1	0	0,0,1,10	MODIFIER	NONE	intron_variant	Sfi1	c.851-58T>C
chr11	3177254	C	T	423	12	1	0	0,0,11,1	MODIFIER	NONE	intron_variant	Sfi1	c.472+173G>A
chr11	3179257	T	C	535	21	0.952381	0	1,0,20,0	MODIFIER	NONE	intron_variant	Sfi1	c.377+140A>G
chr11	3179349	A	G	3325	164	0.731707	75	16,26,103,19	MODIFIER	NONE	intron_variant	Sfi1	c.377+48T>C
chr11	3179524	A	G	1279	83	0.650602	25	5,22,0,56	MODIFIER	NONE	intron_variant	Sfi1	c.267-17T>C
chr11	3185826	TAAA	T	77	81	0.061728	0	70,0,5,0	MODIFIER	NONE	intron_variant	Sfi1	c.266+236_266+238delTTT
chr11	3185833	A	T	1297	87	0.689655	0	27,0,60,0	MODIFIER	NONE	intron_variant	Sfi1	c.266+232T>A
chr11	3185834	A	ATTT	85	88	0.056818	0	77,0,5,0	MODIFIER	NONE	intron_variant	Sfi1	c.266+230_266+231insAAA
chr11	3185834	A	ATT	94	88	0.068182	0	77,0,6,0	MODIFIER	NONE	intron_variant	Sfi1	c.266+230_266+231insAA
chr11	3185834	A	T	2029	88	0.875	0	11,0,77,0	MODIFIER	NONE	intron_variant	Sfi1	c.266+231T>A
chr11	3185947	T	C	11228	303	0.993399	0	0,0,293,10	MODIFIER	NONE	intron_variant	Sfi1	c.266+118A>G
chr11	3185988	G	A	981	836	0.058612	2	714,69,50,3	MODIFIER	NONE	intron_variant	Sfi1	c.266+77C>T
chr11	3185994	AT	A	530	962	0.032225	4	842,94,30,1	MODIFIER	NONE	intron_variant	Sfi1	c.266+70delA
chr11	3186006	G	GA	1206	1221	0.056511	9	983,171,64,5	MODIFIER	NONE	intron_variant	Sfi1	c.266+58_266+59insT
chr11	3186027	C	A	148	1693	0.007679	0	1319,359,11,3	MODIFIER	NONE	intron_variant	Sfi1	c.266+38G>T
chr11	3186080	G	A	9087	2341	0.158052	1	1002954194191	MODERATE	NONE	missense_variant	Sfi1	c.251C>T
chr11	3186193	A	G	333	627	0.028708	0	25,582,0,19	MODIFIER	NONE	intron_variant	Sfi1	c.195-57T>C
chr11	3186208	G	GA	15712	499	0.821643	12	5,93,7,403	MODIFIER	NONE	intron_variant	Sfi1	c.195-73_195-72insT
chr11	3186213	G	A	118	461	0.030369	13	9,421,2,12	MODIFIER	NONE	intron_variant	Sfi1	c.195-77C>T
chr11	3186228	G	A	13399	361	0.98892	0	0,0,8,353	MODIFIER	NONE	intron_variant	Sfi1	c.195-92C>T
chr11	3186233	C	T	12715	339	0.988201	0	0,0,8,331	MODIFIER	NONE	intron_variant	Sfi1	c.195-97G>A
chr11	3186270	A	G	7247	199	0.98995	0	0,0,7,192	MODIFIER	NONE	intron_variant	Sfi1	c.195-134T>C
chr11	3186274	G	C	141	172	0.040698	0	6,159,0,7	MODIFIER	NONE	intron_variant	Sfi1	c.195-138C>G
chr11	3186277	G	A	6059	166	0.981928	0	0,0,7,159	MODIFIER	NONE	intron_variant	Sfi1	c.195-141C>T
chr11	3186289	G	T	99	130	0.038462	0	6,119,0,5	MODIFIER	NONE	intron_variant	Sfi1	c.195-153C>A
chr11	3186292	C	T	363	121	0.123967	2	7,99,0,15	MODIFIER	NONE	intron_variant	Sfi1	c.195-156G>A
chr11	3187048	G	A	4225	135	0.859259	0	16,0,119,0	MODIFIER	NONE	intron_variant	Sfi1	c.194+192C>T
chr11	3187081	C	T	7592	206	0.970874	0	1,0,201,4	MODIFIER	NONE	intron_variant	Sfi1	c.194+159G>A
chr11	3187106	C	T	9934	270	0.974074	0	0,0,262,7	MODIFIER	NONE	intron_variant	Sfi1	c.194+134G>A
chr11	3187119	C	T	12204	325	0.978462	0	0,0,316,9	MODIFIER	NONE	intron_variant	Sfi1	c.194+121G>A
chr11	3187136	C	T	13315	364	0.961538	0	1,0,350,13	MODIFIER	NONE	intron_variant	Sfi1	c.194+104G>A
chr11	3187209	C	A	49314	1392	0.984195	7	0,1,1132,258	MODIFIER	NONE	intron_variant	Sfi1	c.194+31G>T
chr11	3187212	T	C	317	1450	0.014483	0	1147,281,18,4	MODIFIER	NONE	intron_variant	Sfi1	c.194+28A>G
chr11	3187221	G	A	49314	1621	0.944479	5	46,17,1226,331	MODIFIER	NONE	intron_variant	Sfi1	c.194+19C>T
chr11	3187227	A	AT	1558	1752	0.043379	3	1289,387,56,20	MODIFIER	NONE	intron_variant	Sfi1	c.194+12_194+13insA
chr11	3187227	A	T	44865	1752	0.803082	8	242,87,1103,320	MODIFIER	NONE	intron_variant	Sfi1	c.194+13T>A
chr11	3187232	A	G	2830	1868	0.069593	9	1308,423,95,42	LOW	NONE	splice_region_variant&intron_variant	Sfi1	c.194+8T>C
chr11	3187266	C	T	49314	2536	0.975552	0	1,0,1619,915	LOW	NONE	synonymous_variant	Sfi1	c.168G>A
chr11	3187273	C	A	552	2611	0.014554	1	1547,1020,27,15	MODERATE	NONE	missense_variant	Sfi1	c.161G>T
chr11	3187287	A	G	3477	2596	0.064715	1	1307,1114,90,83	LOW	NONE	synonymous_variant	Sfi1	c.147T>C
chr11	3187308	G	T	3284	2411	0.065948	1	1048,1200,73,89	MODERATE	NONE	missense_variant	Sfi1	c.126C>A
chr11	3187367	T	C	49314	1845	0.931165	0	0,1,546,1294	MODERATE	NONE	missense_variant	Sfi1	c.67A>G
chr11	3187373	G	T	349	1752	0.013699	0	506,1220,6,18	MODERATE	NONE	missense_variant	Sfi1	c.61C>A
chr11	3187415	C	T	1367	1319	0.051554	0	263,983,16,57	LOW	NONE	splice_region_variant&intron_variant	Sfi1	c.24-5G>A
chr11	3187441	GA	G	15435	898	0.739421	14	48,201,91,573	MODIFIER	NONE	intron_variant	Sfi1	c.24-32delT
chr11	3187669	T	C	640	19	0.894737	0	0,0,1,18	MODIFIER	NONE	intron_variant	Sfi1	c.24-259A>G
chr11	3187682	TCCTAGAA	T	334	16	0.6875	5	1,4,0,11	MODIFIER	NONE	intron_variant	Sfi1	c.24-279_24-273delTTCTAGG
chr11	3188337	A	G	520	35	0.485714	1	15,3,13,4	MODIFIER	NONE	intron_variant	Sfi1	c.23+604T>C
chr11	3188350	G	A	1274	37	0.945946	0	0,0,26,11	MODIFIER	NONE	intron_variant	Sfi1	c.23+591C>T
chr11	3188396	A	G	1077	37	0.810811	0	0,0,7,30	MODIFIER	NONE	intron_variant	Sfi1	c.23+545T>C
chr11	3188465	G	GAAA	178	22	0.272727	3	0,9,1,5	MODIFIER	NONE	intron_variant	Sfi1	c.23+475_23+476insTTT
chr11	3188465	G	GAAAA	192	22	0.272727	8	0,9,2,4	MODIFIER	NONE	intron_variant	Sfi1	c.23+475_23+476insTTTT
chr11	3188470	ATCTT	A	73	16	0.25	5	0,9,1,3	MODIFIER	NONE	intron_variant	Sfi1	c.23+467_23+470delAAGA
chr11	3188470	ATCTTT	A	174	16	0.5	10	0,9,3,5	MODIFIER	NONE	intron_variant	Sfi1	c.23+466_23+470delAAAGA
chr11	3188489	C	T	114	21	0.190476	0	7,10,1,3	MODIFIER	NONE	intron_variant	Sfi1	c.23+452G>A
chr11	3188543	T	C	1288	34	0.970588	0	0,0,27,7	MODIFIER	NONE	intron_variant	Sfi1	c.23+398A>G
chr11	3188561	G	T	1215	33	0.969697	0	0,0,29,4	MODIFIER	NONE	intron_variant	Sfi1	c.23+380C>A
chr11	3188572	C	T	1102	45	0.755556	3	8,1,34,2	MODIFIER	NONE	intron_variant	Sfi1	c.23+369G>A
chr11	3188603	AAAAAT	A	72	138	0.021739	16	137,0,2,1	MODIFIER	NONE	intron_variant	Sfi1	c.23+333_23+337delATTTT
chr11	3188652	T	C	96	388	0.015464	0	381,0,6,0	MODIFIER	NONE	intron_variant	Sfi1	c.23+289A>G
chr11	3188666	ATTTT	A	6116	450	0.682222	0	64,0,307,0	MODIFIER	NONE	intron_variant	Sfi1	c.23+271_23+274delAAAA
chr11	3188666	ATTT	A	628	450	0.124444	0	64,0,56,0	MODIFIER	NONE	intron_variant	Sfi1	c.23+272_23+274delAAA
chr11	3188666	ATTTTT	A	198	450	0.055556	0	64,0,25,0	MODIFIER	NONE	intron_variant	Sfi1	c.23+270_23+274delAAAAA
chr11	3188715	A	C	1015	739	0.066306	0	682,5,52,0	MODIFIER	NONE	intron_variant	Sfi1	c.23+226T>G
chr11	3188750	A	T	39073	1116	0.939964	0	29,0,1071,16	MODIFIER	NONE	intron_variant	Sfi1	c.23+191T>A
chr11	3188797	A	T	878	2373	0.021913	5	2135,184,47,6	MODIFIER	NONE	intron_variant	Sfi1	c.23+144T>A
chr11	3188885	T	TC	49314	7649	0.922604	130	47415243092748	MODIFIER	NONE	intron_variant	Sfi1	c.23+55_23+56insG
chr11	3188892	A	G	49314	7840	0.98227	0	1,0,4635,3202	MODIFIER	NONE	intron_variant	Sfi1	c.23+49T>C
chr11	3188971	T	A	669	5920	0.008953	4	1605,4253,19,38	MODIFIER	NONE	5_prime_UTR_variant	Sfi1	c.-8A>T
chr11	3189011	T	A	570	3471	0.011524	1	339,3090,3,37	MODIFIER	NONE	5_prime_UTR_variant	Sfi1	c.-48A>T
chr11	3189023	T	C	49314	2847	0.989111	0	0,1,205,2640	MODIFIER	NONE	5_prime_UTR_variant	Sfi1	c.-60A>G
chr11	3189166	TTTTG	T	317	256	0.050781	0	13,232,0,13	MODIFIER	NONE	intron_variant	Sfi1	c.-93-114_-93-111delCAAA
chr11	3189169	TGTTTG	T	83	200	0.13	0	12,215,1,25	MODIFIER	NONE	intron_variant	Sfi1	c.-93-118_-93-114delCAAAC
chr11	3189170	G	T	1212	200	0.63	0	0,0,9,122	MODIFIER	NONE	intron_variant	Sfi1	c.-93-114C>A
chr11	3189174	G	T	644	182	0.549451	0	0,2,3,101	MODIFIER	NONE	intron_variant	Sfi1	c.-93-118C>A
chr11	3189178	G	T	469	165	0.642424	0	0,14,3,106	MODIFIER	NONE	intron_variant	Sfi1	c.-93-122C>A
chr11	3189196	G	T	4124	121	0.966942	0	0,0,4,117	MODIFIER	NONE	intron_variant	Sfi1	c.-93-140C>A
chr11	3189269	G	A	328	35	0.285714	0	0,0,4,11	MODIFIER	NONE	intron_variant	Sfi1	c.-93-213C>T
chr11	3189324	A	G	946	25	1	0	0,0,4,21	MODIFIER	NONE	intron_variant	Sfi1	c.-93-268T>C
chr11	3190418	T	C	704	22	0.909091	0	1,1,12,8	MODIFIER	NONE	intron_variant	Sfi1	c.-93-1362A>G
chr11	3196679	A	G	465	13	1	0	0,0,11,2	MODIFIER	MODIFIER	NONE	NONE	upstream_gene_variant
chr11	3196761	G	T	597	17	0.941176	0	0,0,11,6	MODIFIER	MODIFIER	NONE	NONE	upstream_gene_variant
chr11	3196856	C	A	1013	30	0.9	0	0,0,24,6	MODIFIER	MODIFIER	NONE	NONE	upstream_gene_variant
chr11	3196889	C	T	105	42	0.095238	0	35,2,5,0	MODIFIER	MODIFIER	NONE	NONE	upstream_gene_variant
chr11	3196963	G	A	108	84	0.059524	1	56,23,3,2	MODIFIER	MODIFIER	NONE	NONE	upstream_gene_variant
chr11	3196967	C	T	2481	84	0.821429	0	5,3,50,26	MODIFIER	MODIFIER	NONE	NONE	upstream_gene_variant
chr11	3196989	GGAAGAGGAA	G	1633	86	0.546512	0	23,17,29,18	MODIFIER	MODIFIER	NONE	NONE	upstream_gene_variant
chr11	3196995	GGAAGAAGAGGAA	G	73	92	0.043478	0	50,38,2,2	MODIFIER	MODIFIER	NONE	NONE	upstream_gene_variant
chr11	3196998	AGAAGAG	A	457	95	0.157895	3	47,33,7,8	MODIFIER	MODIFIER	NONE	NONE	upstream_gene_variant
chr11	3197016	A	G	1740	109	0.642202	2	14,20,36,37	MODIFIER	MODIFIER	NONE	NONE	upstream_gene_variant
chr11	3197065	C	G	3531	98	0.969388	2	1,2,21,74	MODIFIER	MODIFIER	NONE	NONE	upstream_gene_variant
chr11	3197098	G	A	2420	72	0.916667	0	0,5,7,60	MODIFIER	MODIFIER	NONE	NONE	upstream_gene_variant
chr11	3197103	G	A	2264	62	0.951613	0	0,1,5,56	MODIFIER	MODIFIER	NONE	NONE	upstream_gene_variant
chr11	3197142	C	T	714	26	0.884615	0	0,3,0,23	MODIFIER	MODIFIER	NONE	NONE	upstream_gene_variant
chr11	3197147	A	G	615	23	0.869565	0	0,2,0,21	MODIFIER	MODIFIER	NONE	NONE	upstream_gene_variant
chr11	3198556	C	CA	127	26	0.153846	0	11,11,2,2	MODIFIER	MODIFIER	MODIFIER	MODIFIER	MODIFIER
chr11	3198557	AAAAC	A	445	26	0.576923	0	3,3,8,7	MODIFIER	MODIFIER	MODIFIER	MODIFIER	MODIFIER
chr11	3198557	AAAACAAAAC	A	78	26	0.192308	0	3,3,2,3	MODIFIER	MODIFIER	MODIFIER	MODIFIER	MODIFIER
chr11	3198744	C	CTA	699	35	0.714286	5	2,12,8,17	MODIFIER	MODIFIER	MODIFIER	MODIFIER	MODIFIER
chr11	3198746	T	A	155	35	0.257143	4	8,18,1,8	MODIFIER	MODIFIER	MODIFIER	MODIFIER	MODIFIER
chr11	3198798	C	T	418	11	1	0	0,0,1,10	MODIFIER	MODIFIER	MODIFIER	MODIFIER	MODIFIER
chr11	3203501	AT	A	207	11	0.818182	0	1,0,9,0	MODIFIER	MODIFIER	MODIFIER	MODIFIER	NONE
chr11	3215670	G	A	4861	138	0.963768	0	0,0,67,71	LOW	LOW	LOW	LOW	NONE
chr11	3215767	T	C	3533	96	0.979167	0	0,0,19,77	MODIFIER	MODIFIER	MODIFIER	MODIFIER	NONE
chr11	3220568	A	AT	550	31	0.741935	6	1,6,0,23	MODIFIER	MODIFIER	MODIFIER	MODIFIER	NONE
chr11	3224882	G	A	814	22	1	0	0,0,3,19	MODIFIER	MODIFIER	MODIFIER	MODIFIER	NONE
chr11	3227468	G	A	2096	59	0.949153	0	0,0,30,29	MODERATE	MODERATE	MODERATE	MODERATE	NONE
chr11	3227602	A	G	855	23	1	0	0,0,10,13	MODIFIER	MODIFIER	MODIFIER	MODIFIER	NONE
chr11	3234105	ACAGT	A	1299	38	0.894737	0	1,3,12,22	MODIFIER	MODIFIER	MODIFIER	MODIFIER	NONE
chr11	3236410	C	T	1760	48	0.979167	0	0,0,8,40	MODIFIER	MODIFIER	MODIFIER	MODIFIER	MODIFIER
chr11	3239437	T	C	4133	116	0.948276	0	0,0,51,65	LOW	LOW	LOW	LOW	MODIFIER
chr11	3240880	G	GCCT	1200	31	0.967742	0	1,0,21,9	MODIFIER	MODIFIER	MODIFIER	MODIFIER	MODIFIER
chr11	3240928	C	A	1439	41	0.97561	0	0,0,23,18	LOW	LOW	LOW	LOW	MODIFIER
chr11	3241085	TGG	T	1582	46	0.913043	0	1,3,14,28	MODIFIER	MODIFIER	MODIFIER	MODIFIER	MODIFIER
chr11	3242255	CAAA	C	219	11	0.909091	2147483647	0,0,10,0	MODIFIER	MODIFIER	MODIFIER	MODIFIER	MODIFIER
chr11	3242491	G	A	4741	130	0.984615	0	0,0,56,74	MODERATE	MODERATE	MODERATE	MODERATE	MODIFIER
chr11	3242534	A	G	4050	117	0.940171	0	0,0,69,48	LOW	LOW	LOW	LOW	MODIFIER
chr11	3243086	T	C	795	23	0.956522	0	0,0,22,1	MODIFIER	MODIFIER	MODIFIER	MODIFIER	MODIFIER
chr11	3243127	C	A	1951	52	1	0	0,0,47,5	MODIFIER	MODIFIER	MODIFIER	MODIFIER	MODIFIER
chr11	3250233	T	C	2476	69	0.971014	0	0,0,55,14	MODIFIER	MODIFIER	NONE	NONE	3_prime_UTR_variant
chr11	3250263	A	G	3966	108	0.972222	0	0,0,71,37	MODIFIER	MODIFIER	NONE	NONE	3_prime_UTR_variant
chr11	3250308	G	A	5527	151	0.966887	0	0,0,74,77	LOW	MODIFIER	NONE	NONE	synonymous_variant
chr11	3250338	T	C	5161	141	0.978723	0	0,0,56,85	LOW	MODIFIER	NONE	NONE	synonymous_variant
chr11	3252862	A	ACTACCACTGGCGTTC	615	35	0.514286	6	2,15,0,18	MODIFIER	MODIFIER	NONE	NONE	intron_variant
chr11	3254541	G	A	3961	106	0.990566	0	0,0,30,76	LOW	MODIFIER	NONE	NONE	synonymous_variant
chr11	3256413	A	G	639	18	0.944444	0	0,0,15,3	MODIFIER	MODIFIER	NONE	NONE	intron_variant
chr11	3262416	T	C	1458	39	0.974359	0	0,0,38,1	MODIFIER	MODIFIER	NONE	NONE	intron_variant
chr11	3262469	G	A	3425	97	0.958763	0	0,0,68,29	MODIFIER	MODIFIER	NONE	NONE	intron_variant
chr11	3262480	G	C	3971	110	0.954545	0	0,0,70,40	MODIFIER	MODIFIER	NONE	NONE	intron_variant
chr11	3262549	A	G	4600	122	1	0	0,0,68,54	LOW	MODIFIER	NONE	NONE	synonymous_variant
chr11	3264650	C	CA	426	20	0.85	0	3,0,17,0	MODIFIER	MODIFIER	NONE	NONE	intron_variant
chr11	3264783	G	A	1675	81	0.567901	0	0,0,41,39	LOW	MODIFIER	NONE	NONE	synonymous_variant
chr11	3290587	C	T	321	10	0.9	0	0,0,4,5	MODIFIER	MODIFIER	MODIFIER	MODIFIER	MODIFIER
chr11	3290832	G	A	2026	56	1	0	0,0,34,22	LOW	LOW	LOW	MODIFIER	MODIFIER
chr11	3291576	G	A	1382	39	0.948718	0	0,0,19,20	LOW	LOW	LOW	MODIFIER	MODIFIER
chr11	3293383	T	A	1364	52	0.711538	0	0,0,6,46	MODIFIER	MODIFIER	MODIFIER	MODIFIER	MODIFIER
chr11	3293431	AC	A	157	21	0.285714	0	0,15,0,6	MODIFIER	MODIFIER	MODIFIER	MODIFIER	MODIFIER
chr11	3293431	A	C	202	21	0.380952	0	0,12,0,8	MODIFIER	MODIFIER	MODIFIER	MODIFIER	MODIFIER
chr11	3293434	C	T	263	18	0.833333	0	0,2,0,15	MODIFIER	MODIFIER	MODIFIER	MODIFIER	MODIFIER
chr11	3298568	T	C	5446	152	0.960526	0	0,0,64,88	MODIFIER	MODIFIER	MODIFIER	MODIFIER	MODIFIER
chr11	3298602	T	C	4027	110	0.963636	0	0,0,28,82	MODIFIER	MODIFIER	MODIFIER	MODIFIER	MODIFIER
chr11	3298677	C	G	1472	41	0.951219	0	0,0,1,40	MODIFIER	MODIFIER	MODIFIER	MODIFIER	MODIFIER
chr11	3298742	A	AG	239	14	0.642857	0	1,4,1,8	MODIFIER	MODIFIER	MODIFIER	MODIFIER	MODIFIER
chr11	3298766	T	C	278	10	0.8	0	0,0,1,9	MODIFIER	MODIFIER	MODIFIER	MODIFIER	MODIFIER
chr11	3298862	T	G	333	10	0.9	0	0,0,4,6	MODIFIER	MODIFIER	MODIFIER	MODIFIER	MODIFIER
chr11	3306348	TA	T	111	68	0.058824	2	18,46,2,2	HIGH	MODIFIER	MODIFIER	MODIFIER	MODIFIER
chr11	3307240	G	T	2156	63	0.952381	0	0,0,26,37	MODIFIER	MODIFIER	MODIFIER	MODIFIER	MODIFIER
chr11	3307322	A	T	108	47	0.276596	0	16,17,7,7	MODIFIER	MODIFIER	MODIFIER	MODIFIER	MODIFIER
chr11	3307336	G	A	927	50	0.78	0	6,4,22,18	MODIFIER	MODIFIER	MODIFIER	MODIFIER	MODIFIER
chr11	3330876	ACCCCC	A	1473	70	0.9	7	7,0,46,17	MODIFIER	MODIFIER	NONE	NONE	5_prime_UTR_variant
chr11	3331015	G	C	2635	75	0.973333	6	1,0,16,58	MODIFIER	MODIFIER	NONE	NONE	intron_variant
chr11	3333244	A	G	2127	59	0.966102	0	0,0,40,19	MODERATE	MODIFIER	NONE	NONE	missense_variant
chr11	3333271	C	G	2284	65	0.969231	0	0,0,40,25	MODERATE	MODIFIER	NONE	NONE	missense_variant
chr11	3341436	TGGTC	T	388	11	0.909091	0	1,0,10,0	MODIFIER	MODIFIER	MODIFIER	MODIFIER	MODIFIER
chr11	3346196	A	G	1367	38	0.973684	0	0,0,32,6	MODIFIER	MODIFIER	MODIFIER	MODIFIER	MODIFIER
chr11	3347007	C	CAGGG	1992	59	0.830508	0	9,1,42,7	MODIFIER	MODIFIER	MODIFIER	MODIFIER	MODIFIER
chr11	3347459	G	A	667	20	0.9	0	0,0,18,2	MODIFIER	MODIFIER	MODIFIER	MODIFIER	MODIFIER
chr11	3347753	T	C	216	43	0.186047	0	12,20,4,7	LOW	LOW	LOW	MODIFIER	MODIFIER
chr11	3347780	TG	T	178	28	0.392857	1	4,10,2,9	MODIFIER	MODIFIER	MODIFIER	MODIFIER	MODIFIER
chr11	3348493	GA	G	569	15	1	2147483647	0,0,15,0	MODIFIER	MODIFIER	MODIFIER	MODIFIER	NONE
chr11	3348536	T	C	1331	36	1	0	0,0,28,8	MODIFIER	MODIFIER	MODIFIER	MODIFIER	NONE
chr11	3348590	G	A	2267	63	0.952381	0	0,0,40,23	LOW	LOW	LOW	MODIFIER	NONE
chr11	3348663	T	C	1407	40	0.95	0	0,0,12,28	LOW	LOW	LOW	MODIFIER	NONE
chr11	3350516	T	C	540	14	1	0	0,0,5,9	MODIFIER	MODIFIER	MODIFIER	MODIFIER	NONE
chr11	3350696	A	G	2184	59	1	0	0,0,30,29	LOW	LOW	LOW	MODIFIER	NONE
chr11	3350780	G	A	1597	43	1	0	0,0,14,29	LOW	LOW	LOW	MODIFIER	NONE
chr11	3350801	T	G	1534	41	1	0	0,0,10,31	MODIFIER	MODIFIER	MODIFIER	MODIFIER	NONE
chr11	3352265	C	T	5117	153	0.908497	0	0,0,102,50	MODIFIER	MODIFIER	MODIFIER	MODIFIER	NONE
chr11	3352402	C	T	2744	75	0.986667	0	0,0,6,69	MODIFIER	MODIFIER	MODIFIER	MODIFIER	NONE
chr11	3352822	C	CACAG	644	17	0.941176	7	0,1,14,2	MODIFIER	MODIFIER	MODIFIER	MODIFIER	NONE
chr11	3352958	C	T	1262	35	0.971429	0	0,0,11,24	MODIFIER	MODIFIER	MODIFIER	MODIFIER	NONE
chr11	3353193	A	C	237	10	0.8	0	0,0,8,2	MODIFIER	MODIFIER	MODIFIER	MODIFIER	NONE
chr11	3353331	G	A	1249	40	0.85	0	0,0,25,15	LOW	LOW	LOW	MODIFIER	NONE
chr11	3353505	C	G	907	26	0.961538	0	0,0,4,22	MODIFIER	MODIFIER	MODIFIER	MODIFIER	NONE
chr11	3355458	T	C	2160	61	0.95082	0	0,0,19,42	LOW	LOW	LOW	MODIFIER	NONE
chr11	3355790	GACAGACGGAC	G	1432	43	0.930233	0	3,0,31,9	MODIFIER	MODIFIER	MODIFIER	MODIFIER	NONE
chr11	3355949	G	A	1543	43	1	0	0,0,4,39	MODIFIER	MODIFIER	MODIFIER	MODIFIER	NONE
chr11	3358034	T	C	1357	39	0.948718	0	0,0,37,2	MODIFIER	MODIFIER	MODIFIER	MODIFIER	NONE
chr11	3360574	G	A	2045	55	0.981818	0	0,0,27,28	LOW	LOW	MODIFIER	MODIFIER	NONE
chr11	3360745	G	A	484	13	1	0	0,0,1,12	MODIFIER	MODIFIER	MODIFIER	MODIFIER	NONE
chr11	3370877	G	A	606	17	0.941176	0	0,0,16,1	MODIFIER	MODIFIER	MODIFIER	NONE	NONE
chr11	3408974	T	C	905	30	0.866667	0	0,0,20,10	MODIFIER	MODIFIER	NONE	NONE	intron_variant
chr11	3425274	C	T	4211	122	0.967213	0	0,0,74,48	LOW	LOW	LOW	LOW	MODIFIER
chr11	3425279	T	C	4089	117	0.974359	0	0,0,66,51	LOW	LOW	LOW	LOW	MODIFIER
chr11	3425420	A	AAC	1375	36	0.944444	0	0,2,0,34	MODIFIER	MODIFIER	MODIFIER	MODIFIER	MODIFIER
chr11	3426711	G	A	1590	47	0.978723	0	0,0,13,34	MODIFIER	MODIFIER	MODIFIER	MODIFIER	MODIFIER
chr11	3438194	A	G	3660	103	0.970874	0	0,0,52,51	MODIFIER	MODIFIER	MODIFIER	MODIFIER	MODIFIER
chr11	3438265	C	G	2451	68	0.955882	0	0,0,13,55	HIGH	MODIFIER	MODIFIER	MODIFIER	MODIFIER
chr11	3438267	T	C	2394	68	0.941176	0	0,0,13,55	HIGH	MODIFIER	MODIFIER	MODIFIER	MODIFIER
chr11	3438280	G	A	2065	56	1	0	0,0,11,45	MODIFIER	MODIFIER	MODIFIER	MODIFIER	MODIFIER
chr11	3438312	C	T	1272	34	1	0	0,0,1,33	MODIFIER	MODIFIER	MODIFIER	MODIFIER	MODIFIER
chr11	3452501	AAG	A	1893	49	1	0	1,0,47,2	MODIFIER	MODIFIER	MODIFIER	MODIFIER	MODIFIER
chr11	3452553	A	G	3065	93	0.956989	0	0,0,71,22	MODIFIER	MODIFIER	MODIFIER	MODIFIER	MODIFIER
chr11	3452621	C	T	4879	135	0.985185	0	0,0,60,75	MODIFIER	MODIFIER	MODIFIER	MODIFIER	MODIFIER
chr11	3452763	A	AAAGAAGAAG	580	24	0.625	0	0,8,1,14	MODIFIER	MODIFIER	MODIFIER	MODIFIER	MODIFIER
chr11	3452796	G	A	623	17	0.941176	0	0,0,2,15	MODIFIER	MODIFIER	MODIFIER	MODIFIER	MODIFIER
chr11	3470926	G	A	360	12	0.916667	0	0,0,11,1	MODIFIER	NONE	intron_variant	8430429K09Rik	n.305-406G>A
chr11	3470938	T	C	393	13	0.923077	0	0,0,12,1	MODIFIER	NONE	intron_variant	8430429K09Rik	n.305-394T>C
chr11	3470944	C	G	448	13	1	0	0,0,12,1	MODIFIER	NONE	intron_variant	8430429K09Rik	n.305-388C>G
chr11	3470959	C	T	507	16	0.9375	0	0,0,14,2	MODIFIER	NONE	intron_variant	8430429K09Rik	n.305-373C>T
chr11	3471033	G	C	1084	34	0.882353	0	0,0,21,13	MODIFIER	NONE	intron_variant	8430429K09Rik	n.305-299G>C
chr11	3471099	G	T	2143	58	0.982759	0	0,0,30,28	MODIFIER	NONE	intron_variant	8430429K09Rik	n.305-233G>T
chr11	3471293	T	C	7051	198	0.969697	0	0,0,133,65	MODIFIER	NONE	intron_variant	8430429K09Rik	n.305-39T>C
chr11	3471303	C	CA	7495	206	0.956311	0	8,4,121,76	MODIFIER	NONE	intron_variant	8430429K09Rik	n.305-29_305-28insA
chr11	3471484	G	C	1912	57	0.982456	0	0,0,2,55	MODIFIER	NONE	non_coding_transcript_exon_variant	8430429K09Rik	n.457G>C
chr11	3471511	TC	T	1204	33	0.939394	0	0,2,1,30	MODIFIER	NONE	non_coding_transcript_exon_variant	8430429K09Rik	n.488delC
chr11	3488318	G	A	1489	40	0.975	0	0,0,23,17	MODIFIER	NONE	5_prime_UTR_variant	Pla2g3	c.-34G>A
chr11	3488690	A	T	2257	63	0.984127	0	0,0,19,44	LOW	NONE	synonymous_variant	Pla2g3	c.339A>T
chr11	3488808	C	T	2742	88	0.886364	0	0,0,48,39	LOW	NONE	synonymous_variant	Pla2g3	c.457C>T
chr11	3488912	C	T	1794	50	0.98	0	0,0,13,37	MODIFIER	NONE	intron_variant	Pla2g3	c.502+59C>T
chr11	3488977	AT	A	726	27	0.814815	0	0,6,0,22	MODIFIER	NONE	intron_variant	Pla2g3	c.502+125delT
chr11	3489533	G	T	1290	33	1	0	0,0,32,1	MODIFIER	MODIFIER	NONE	NONE	downstream_gene_variant
chr11	3491971	C	T	723	19	1	0	0,0,12,7	LOW	MODIFIER	NONE	NONE	synonymous_variant
chr11	3492071	A	G	1225	37	0.918919	4	0,1,23,13	MODIFIER	MODIFIER	NONE	NONE	downstream_gene_variant
chr11	3492312	G	GT	749	21	0.904762	0	0,2,6,13	MODIFIER	MODIFIER	NONE	NONE	downstream_gene_variant
chr11	3492946	T	C	861	25	0.92	0	0,0,18,7	MODIFIER	MODIFIER	NONE	NONE	downstream_gene_variant
chr11	3493035	G	A	1080	29	0.965517	0	0,0,10,19	MODERATE	MODIFIER	NONE	NONE	missense_variant
chr11	3494646	G	A	391	11	1	0	0,0,7,4	MODIFIER	MODIFIER	NONE	NONE	3_prime_UTR_variant
chr11	3494726	G	A	585	17	1	0	0,0,9,8	LOW	MODIFIER	NONE	NONE	synonymous_variant
chr11	3495706	C	T	2586	74	0.945946	0	0,0,36,38	MODIFIER	MODIFIER	NONE	NONE	downstream_gene_variant
chr11	3497888	C	T	1960	55	0.963636	0	0,0,41,14	MODIFIER	MODIFIER	NONE	NONE	downstream_gene_variant
chr11	3499796	A	G	2631	76	0.960526	0	0,0,28,48	MODIFIER	NONE	intron_variant	Inpp5j	c.2001-16T>C
chr11	3500291	C	T	1519	42	0.97619	0	0,0,2,40	MODIFIER	NONE	intron_variant	Inpp5j	c.1779-42G>A
chr11	3500341	G	A	788	21	1	0	0,0,2,19	MODIFIER	NONE	intron_variant	Inpp5j	c.1779-92C>T
chr11	3500509	T	C	1214	33	1	0	0,0,27,6	MODIFIER	NONE	intron_variant	Inpp5j	c.1778+65A>G
chr11	3500519	C	T	1744	52	0.923077	0	0,0,45,7	MODIFIER	NONE	intron_variant	Inpp5j	c.1778+55G>A
chr11	3501100	C	G	1377	39	0.948718	0	0,0,17,22	LOW	NONE	synonymous_variant	Inpp5j	c.1548G>C
chr11	3501224	C	T	1320	38	0.947368	0	0,0,17,21	MODIFIER	NONE	intron_variant	Inpp5j	c.1486-62G>A
chr11	3501326	A	G	2208	61	1	0	0,0,39,22	LOW	NONE	synonymous_variant	Inpp5j	c.1479T>C
chr11	3501374	A	G	3265	88	1	0	0,0,56,32	LOW	NONE	synonymous_variant	Inpp5j	c.1431T>C
chr11	3501433	G	A	3126	87	0.977012	0	0,0,59,28	LOW	NONE	splice_region_variant&intron_variant	Inpp5j	c.1377-5C>T
chr11	3502205	A	G	865	26	0.961538	0	0,0,10,16	LOW	NONE	synonymous_variant	Inpp5j	c.1044T>C
chr11	3502527	G	T	1693	48	0.916667	0	0,0,22,26	MODERATE	NONE	missense_variant	Inpp5j	c.722C>A
chr11	3502887	G	C	1344	41	0.902439	0	0,0,19,22	MODERATE	NONE	missense_variant	Inpp5j	c.362C>G
chr11	3502997	A	G	845	24	0.958333	0	0,0,11,13	LOW	NONE	synonymous_variant	Inpp5j	c.252T>C
chr11	3503000	T	C	847	25	0.92	0	0,0,12,13	LOW	NONE	synonymous_variant	Inpp5j	c.249A>G
chr11	3503206	C	A	328	10	0.9	0	0,0,1,9	MODIFIER	NONE	intron_variant	Inpp5j	c.106-63G>T
chr11	3504704	C	T	2215	62	0.967742	0	0,0,22,40	LOW	NONE	synonymous_variant	Inpp5j	c.45G>A
chr11	3515118	T	C	1880	59	0.932203	0	0,0,23,36	MODIFIER	MODIFIER	MODIFIER	MODIFIER	MODIFIER
chr11	3515177	AC	A	261	25	0.56	0	1,10,2,12	MODIFIER	MODIFIER	MODIFIER	MODIFIER	MODIFIER
chr11	3516315	A	G	2391	68	0.985294	0	0,0,30,38	MODIFIER	MODIFIER	MODIFIER	MODIFIER	MODIFIER
chr11	3516545	A	AG	3014	90	0.888889	10	6,5,22,58	MODIFIER	MODIFIER	MODIFIER	MODIFIER	MODIFIER
chr11	3516758	C	A	1171	32	0.96875	0	0,0,28,4	MODIFIER	MODIFIER	MODIFIER	MODIFIER	MODIFIER
chr11	3516759	T	A	1185	32	1	0	0,0,28,4	MODIFIER	MODIFIER	MODIFIER	MODIFIER	MODIFIER
chr11	3516781	T	TG	1363	57	0.842105	28	3,5,44,4	MODIFIER	MODIFIER	MODIFIER	MODIFIER	MODIFIER
chr11	3516940	T	G	173	27	0.851852	0	0,0,4,23	MODIFIER	MODIFIER	MODIFIER	MODIFIER	MODIFIER
chr11	3516945	T	G	367	40	0.95	0	0,0,1,39	MODIFIER	MODIFIER	MODIFIER	MODIFIER	MODIFIER
chr11	3517693	C	T	151	14	0.357143	0	5,2,6,1	MODERATE	MODIFIER	MODIFIER	MODIFIER	MODIFIER
chr11	3517833	AGTGTG	A	384	12	0.916667	0	0,0,1,10	LOW	LOW	LOW	LOW	LOW
chr11	3521948	G	A	682	19	0.947368	0	0,0,9,10	LOW	LOW	LOW	LOW	LOW
chr11	3522323	C	T	795	26	0.846154	0	0,0,25,1	MODIFIER	MODIFIER	MODIFIER	MODIFIER	MODIFIER
chr11	3522338	G	A	1450	43	0.906977	0	0,0,42,1	MODIFIER	MODIFIER	MODIFIER	MODIFIER	MODIFIER
chr11	3522889	C	T	3450	100	0.96	0	0,0,39,61	MODERATE	MODERATE	MODERATE	MODERATE	MODERATE
chr11	3523070	G	A	545	15	1	0	0,0,1,14	MODIFIER	MODIFIER	MODIFIER	MODIFIER	MODIFIER
chr11	3524705	G	GTGC	146	61	0.262295	0	19,28,6,10	MODERATE	MODERATE	MODERATE	MODERATE	MODERATE
chr11	3524705	G	C	632	63	0.968254	4	1,0,24,38	MODERATE	MODERATE	MODERATE	MODERATE	MODERATE
chr11	3524816	T	C	1584	45	0.977778	0	0,0,34,11	MODIFIER	MODIFIER	MODIFIER	MODIFIER	MODIFIER
chr11	3525078	C	T	1352	38	0.973684	0	0,0,23,15	MODERATE	MODERATE	MODERATE	MODERATE	MODERATE
chr11	3526147	G	A	2410	73	0.917808	0	0,0,41,32	MODIFIER	MODIFIER	MODIFIER	MODIFIER	MODIFIER
chr11	3526323	C	T	1556	42	1	0	0,0,21,21	LOW	LOW	LOW	LOW	LOW
chr11	3526537	A	G	807	24	0.958333	0	0,0,2,22	MODIFIER	MODIFIER	MODIFIER	MODIFIER	MODIFIER
chr11	3527360	T	C	611	19	0.842105	0	0,0,18,1	MODIFIER	MODIFIER	MODIFIER	MODIFIER	MODIFIER
chr11	3527380	T	C	699	22	0.909091	0	0,0,17,5	MODIFIER	MODIFIER	MODIFIER	MODIFIER	MODIFIER
chr11	3530079	A	C	1135	41	0.780488	0	0,0,20,21	MODERATE	MODERATE	MODERATE	MODERATE	MODERATE
chr11	3530348	T	TAAA	742	96	0.40625	49	30,9,10,29	MODIFIER	MODIFIER	MODIFIER	MODIFIER	MODIFIER
chr11	3530348	T	TAA	147	96	0.114583	16	30,9,4,7	MODIFIER	MODIFIER	MODIFIER	MODIFIER	MODIFIER
chr11	3530512	A	G	1364	52	0.788462	0	0,0,3,49	MODIFIER	MODIFIER	MODIFIER	MODIFIER	MODIFIER
chr11	3530982	G	A	939	28	0.928571	0	0,0,21,7	MODIFIER	MODIFIER	MODIFIER	MODIFIER	MODIFIER
chr11	3531074	A	G	2434	67	0.985075	0	0,0,33,34	MODERATE	MODERATE	MODERATE	MODERATE	MODERATE
chr11	3531099	C	T	1958	57	0.912281	0	0,0,19,38	MODERATE	MODERATE	MODERATE	MODERATE	MODERATE
chr11	3531172	T	C	1063	29	1	0	0,0,8,21	MODIFIER	MODIFIER	MODIFIER	MODIFIER	MODIFIER
chr11	3531232	C	G	748	22	0.954545	0	0,0,12,10	LOW	LOW	LOW	LOW	LOW
chr11	3531272	G	A	880	24	1	0	0,0,11,13	MODERATE	MODERATE	MODERATE	MODERATE	MODIFIER
chr11	3531542	C	T	609	18	0.944444	0	0,0,4,14	MODIFIER	MODIFIER	MODIFIER	MODIFIER	MODIFIER
chr11	3532691	A	C	2822	80	0.9625	0	0,0,36,44	MODIFIER	MODIFIER	MODIFIER	MODIFIER	MODIFIER
chr11	3533178	T	TATCC	300	11	0.727273	0	3,0,8,0	MODIFIER	MODIFIER	MODIFIER	MODIFIER	MODIFIER
chr11	3533283	C	T	1359	36	1	0	0,0,32,4	MODIFIER	MODIFIER	MODIFIER	MODIFIER	MODIFIER
chr11	3533449	C	T	2246	64	0.953125	0	0,0,22,42	LOW	LOW	LOW	LOW	MODIFIER
chr11	3533561	C	A	733	21	0.952381	0	0,0,1,20	MODIFIER	MODIFIER	MODIFIER	MODIFIER	MODIFIER
chr11	3625381	A	G	2567	76	0.973684	0	0,0,55,21	MODIFIER	NONE	intergenic_region	Smtn-Tug1	n.3625381A>G
chr11	3625477	T	A	4066	119	0.94958	0	0,0,60,58	MODIFIER	NONE	intergenic_region	Smtn-Tug1	n.3625477T>A
chr11	3625532	A	G	3846	107	0.962617	0	0,0,38,68	MODIFIER	NONE	intergenic_region	Smtn-Tug1	n.3625532A>G
chr11	3625559	T	TAC	2857	88	0.852273	4	7,7,28,47	MODIFIER	NONE	intergenic_region	Smtn-Tug1	n.3625559_3625560insAC
chr11	3625770	A	G	1622	50	0.96	0	0,0,14,36	MODIFIER	NONE	intergenic_region	Smtn-Tug1	n.3625770A>G
chr11	3625778	C	T	1560	46	1	0	0,0,14,32	MODIFIER	NONE	intergenic_region	Smtn-Tug1	n.3625778C>T
chr11	3628927	A	C	587	16	1	0	0,0,8,8	MODIFIER	NONE	intergenic_region	Smtn-Tug1	n.3628927A>C
chr11	3628968	CG	C	366	11	0.909091	0	1,1,6,4	MODIFIER	NONE	intergenic_region	Smtn-Tug1	n.3628969delG
chr11	3629088	T	G	384	12	0.916667	0	0,0,7,5	MODIFIER	NONE	intergenic_region	Smtn-Tug1	n.3629088T>G
chr11	3629229	C	G	592	20	0.85	0	0,0,13,7	MODIFIER	NONE	intergenic_region	Smtn-Tug1	n.3629229C>G
chr11	3629438	T	C	1592	56	0.803571	0	0,0,35,21	MODIFIER	NONE	intergenic_region	Smtn-Tug1	n.3629438T>C
chr11	3629715	T	C	770	21	1	0	0,0,1,20	MODIFIER	NONE	intergenic_region	Smtn-Tug1	n.3629715T>C
chr11	3633377	TTTGA	T	1914	58	0.862069	1	3,5,23,27	MODIFIER	NONE	intergenic_region	Smtn-Tug1	n.3633378_3633381delTTGA
chr11	3633390	T	C	2127	59	0.983051	0	0,0,28,31	MODIFIER	NONE	intergenic_region	Smtn-Tug1	n.3633390T>C
chr11	3633498	T	C	1506	42	0.952381	0	0,0,6,36	MODIFIER	NONE	intergenic_region	Smtn-Tug1	n.3633498T>C
chr11	3646923	T	A	1513	40	1	0	0,0,4,36	MODIFIER	MODIFIER	MODIFIER	MODIFIER	NONE
chr11	3646933	CCTT	C	774	29	0.724138	10	2,8,0,21	MODIFIER	MODIFIER	MODIFIER	MODIFIER	NONE
chr11	3649310	G	A	1024	29	1	0	0,0,9,20	MODIFIER	MODIFIER	MODIFIER	MODIFIER	MODIFIER
chr11	3649327	C	G	612	20	0.85	0	0,0,8,12	MODIFIER	MODIFIER	MODIFIER	MODIFIER	MODIFIER
chr11	3649368	A	G	358	13	0.769231	0	0,0,4,9	MODIFIER	MODIFIER	MODIFIER	MODIFIER	MODIFIER
chr11	3650266	T	TC	614	33	0.636364	0	10,0,21,0	MODIFIER	MODIFIER	MODIFIER	MODIFIER	NONE
chr11	3658662	A	G	8253	226	0.960177	0	0,0,164,62	MODIFIER	MODIFIER	NONE	NONE	upstream_gene_variant
chr11	3658812	A	AT	1578	82	0.707317	5	1,24,0,58	MODIFIER	MODIFIER	NONE	NONE	intron_variant
chr11	3661688	TA	T	709	35	0.828571	0	7,0,29,0	MODIFIER	MODIFIER	NONE	NONE	intron_variant
chr11	3675803	A	AT	2562	70	0.942857	0	3,1,51,15	MODIFIER	MODIFIER	NONE	NONE	intron_variant
chr11	3676555	TGAGGAACTGCAGA	T	493	13	1	0	0,0,10,3	MODIFIER	MODIFIER	NONE	NONE	intron_variant
chr11	3676611	G	A	1023	30	0.933333	0	0,0,22,8	MODIFIER	MODIFIER	NONE	NONE	intron_variant
chr11	3678417	T	A	954	26	0.961538	0	0,0,19,7	MODIFIER	MODIFIER	NONE	NONE	intron_variant
chr11	3678482	A	AC	2582	71	1	0	0,0,58,13	MODIFIER	MODIFIER	NONE	NONE	intron_variant
chr11	3679652	T	A	4359	124	0.951613	0	0,0,81,43	LOW	LOW	NONE	NONE	splice_region_variant&intron_variant
chr11	3680153	T	C	4082	112	0.982143	0	0,0,58,53	MODIFIER	MODIFIER	NONE	NONE	intron_variant
chr11	3680455	T	C	385	11	1	0	0,0,2,9	MODIFIER	MODIFIER	NONE	NONE	intron_variant
chr11	3680539	A	G	372	10	1	0	0,0,4,6	MODIFIER	MODIFIER	NONE	NONE	intron_variant
chr11	3684848	G	T	668	91	0.263736	0	32,35,12,12	MODERATE	MODERATE	NONE	NONE	missense_variant
chr11	3685437	A	C	1096	31	0.967742	0	0,0,14,17	LOW	LOW	NONE	NONE	synonymous_variant
chr11	3689125	G	T	1551	41	1	0	0,0,7,34	MODIFIER	MODIFIER	NONE	NONE	3_prime_UTR_variant
chr11	3689154	C	CT	625	22	0.863636	0	0,3,2,17	MODIFIER	MODIFIER	NONE	NONE	3_prime_UTR_variant
chr11	3689177	C	G	554	15	1	0	0,0,2,13	MODIFIER	MODIFIER	NONE	NONE	3_prime_UTR_variant
chr11	3711720	T	C	974	27	1	0	0,0,17,10	LOW	LOW	LOW	NONE	NONE
chr11	3711828	G	A	2116	59	0.966102	0	0,0,30,29	LOW	LOW	LOW	NONE	NONE
chr11	3711994	T	C	2085	57	1	0	0,0,36,21	LOW	LOW	LOW	NONE	NONE
chr11	3712258	A	G	1513	41	0.97561	0	0,0,7,34	MODIFIER	MODIFIER	MODIFIER	NONE	NONE
chr11	3712266	G	A	1232	35	0.971429	0	0,0,6,29	MODIFIER	MODIFIER	MODIFIER	NONE	NONE
chr11	3712289	C	T	530	16	0.9375	0	0,0,3,12	MODIFIER	MODIFIER	MODIFIER	NONE	NONE
chr11	3712335	AG	A	716	21	1	0	0,0,16,5	MODIFIER	MODIFIER	MODIFIER	NONE	NONE
chr11	3712674	C	T	550	17	1	0	0,0,2,15	MODIFIER	MODIFIER	MODIFIER	NONE	NONE
chr11	3714416	A	G	453	14	0.928571	0	0,0,11,3	MODIFIER	MODIFIER	MODIFIER	NONE	NONE
chr11	3714450	C	T	812	22	1	0	0,0,12,10	MODIFIER	MODIFIER	MODIFIER	NONE	NONE
chr11	3714720	T	C	1251	34	1	0	0,0,20,14	LOW	LOW	LOW	NONE	NONE
chr11	3714783	G	A	963	27	1	0	0,0,8,19	MODIFIER	MODIFIER	MODIFIER	NONE	NONE
chr11	3715056	C	T	2962	84	0.964286	0	0,0,61,23	MODIFIER	MODIFIER	MODIFIER	NONE	NONE
chr11	3715437	T	C	1309	41	0.926829	0	0,0,30,11	MODIFIER	MODIFIER	MODIFIER	NONE	NONE
chr11	3717093	T	C	3073	87	0.965517	0	0,0,45,42	LOW	LOW	LOW	NONE	NONE
chr11	3717894	T	C	759	22	1	0	0,0,4,18	LOW	MODIFIER	MODIFIER	NONE	NONE
chr11	3722047	C	G	1508	48	0.854167	0	0,0,39,9	MODIFIER	MODIFIER	MODIFIER	NONE	NONE
chr11	3722109	A	AC	2178	65	0.876923	13	9,2,26,31	HIGH	MODIFIER	MODIFIER	NONE	NONE
chr11	3722167	T	C	1356	41	0.902439	0	0,0,7,34	MODIFIER	MODIFIER	MODIFIER	NONE	NONE
chr11	3726264	G	A	1984	58	0.931035	0	0,0,43,15	MODIFIER	MODIFIER	MODIFIER	NONE	NONE
chr11	3726421	A	G	3851	110	0.954545	0	0,0,61,49	LOW	MODIFIER	MODIFIER	NONE	NONE
chr11	3726664	G	T	521	18	0.833333	0	0,0,2,16	MODIFIER	MODIFIER	MODIFIER	NONE	NONE
chr11	3773731	G	A	600	16	1	0	0,0,12,4	MODIFIER	NONE	intron_variant	Osbp2	c.844+46106C>T
chr11	3773764	A	G	559	15	1	0	0,0,9,6	MODIFIER	NONE	intron_variant	Osbp2	c.844+46073T>C
chr11	3819781	A	T	522	17	0.941176	0	0,0,16,1	MODIFIER	NONE	intron_variant	Osbp2	c.844+56T>A
chr11	3819795	C	T	675	20	0.95	0	0,0,19,1	MODIFIER	NONE	intron_variant	Osbp2	c.844+42G>A
chr11	3819877	C	T	1837	52	0.980769	0	0,0,30,22	LOW	NONE	synonymous_variant	Osbp2	c.804G>A
chr11	3853593	A	G	399	11	1	0	0,0,6,5	MODIFIER	NONE	intron_variant	Osbp2	c.635+9640T>C
chr11	3872928	TA	T	839	30	0.933333	0	2,0,28,0	MODIFIER	NONE	intergenic_region	Osbp2-4921536K21Rik	n.3872929delA
chr11	3873274	G	T	4780	130	0.984615	0	0,0,58,72	MODIFIER	NONE	intergenic_region	Osbp2-4921536K21Rik	n.3873274G>T
chr11	3873363	C	T	2809	75	1	0	0,0,22,53	MODIFIER	NONE	intergenic_region	Osbp2-4921536K21Rik	n.3873363C>T
chr11	3873527	C	T	122	12	0.916667	0	0,0,4,8	MODIFIER	NONE	intergenic_region	Osbp2-4921536K21Rik	n.3873527C>T
chr11	3873830	G	A	3367	94	0.968085	0	0,0,37,57	MODIFIER	NONE	intergenic_region	Osbp2-4921536K21Rik	n.3873830G>A
chr11	3873837	C	T	3368	92	0.978261	0	0,0,34,58	MODIFIER	NONE	intergenic_region	Osbp2-4921536K21Rik	n.3873837C>T
chr11	3888077	C	T	1592	44	0.977273	0	0,0,41,3	MODIFIER	NONE	3_prime_UTR_variant	4921536K21Rik	c.*83G>A
chr11	3888137	A	C	2513	72	0.958333	0	0,0,46,26	MODIFIER	NONE	3_prime_UTR_variant	4921536K21Rik	c.*23T>G
chr11	3889952	AGAAG	A	659	32	0.5625	0	14,0,18,0	MODIFIER	NONE	intron_variant	4921536K21Rik	c.357+83_357+86delCTTC
chr11	3889975	A	C	469	38	0.789474	0	0,0,28,2	MODIFIER	NONE	intron_variant	4921536K21Rik	c.357+64T>G
chr11	3890161	G	A	2847	80	0.9875	0	0,0,17,63	MODIFIER	NONE	intron_variant	4921536K21Rik	c.249-14C>T
chr11	3890172	A	G	2306	67	0.955224	0	0,0,11,56	MODIFIER	NONE	intron_variant	4921536K21Rik	c.249-25T>C
chr11	3890195	T	C	1592	47	0.93617	0	0,0,4,43	MODIFIER	NONE	intron_variant	4921536K21Rik	c.249-48A>G
chr11	3890200	A	G	1472	42	0.952381	0	0,0,4,37	MODIFIER	NONE	intron_variant	4921536K21Rik	c.249-53T>C
chr11	3894752	TGG	T	915	35	0.971429	0	1,0,32,2	MODIFIER	MODIFIER	NONE	NONE	upstream_gene_variant
chr11	3894773	A	G	1370	47	0.851064	0	0,0,45,2	MODIFIER	MODIFIER	NONE	NONE	upstream_gene_variant
chr11	3894977	T	C	5457	156	0.980769	0	0,0,72,84	LOW	MODIFIER	NONE	NONE	synonymous_variant
chr11	3895055	C	T	2958	92	0.880435	0	0,0,30,62	LOW	MODIFIER	NONE	NONE	synonymous_variant
chr11	3895136	T	A	1485	44	0.954545	0	0,0,9,35	MODIFIER	MODIFIER	MODIFIER	NONE	NONE
chr11	3895152	G	A	1333	37	0.972973	0	0,0,6,31	MODIFIER	MODIFIER	MODIFIER	NONE	NONE
chr11	3897008	T	C	1532	40	1	0	0,0,34,6	MODIFIER	MODIFIER	NONE	NONE	5_prime_UTR_variant
chr11	3897240	G	A	2171	66	0.909091	0	0,0,23,43	MODERATE	MODIFIER	NONE	NONE	missense_variant
chr11	3897245	C	T	2168	62	0.951613	0	0,0,22,40	LOW	MODIFIER	NONE	NONE	synonymous_variant
chr11	3897252	A	G	2228	63	0.968254	0	0,0,23,40	MODERATE	MODIFIER	NONE	NONE	missense_variant
chr11	3897350	G	C	3047	86	0.976744	0	0,0,57,29	LOW	MODIFIER	NONE	NONE	synonymous_variant
chr11	3897449	C	T	2576	91	0.78022	0	0,0,43,48	LOW	MODIFIER	NONE	NONE	synonymous_variant
chr11	3897676	G	GA	370	16	0.625	0	0,7,1,9	MODIFIER	MODIFIER	NONE	NONE	3_prime_UTR_variant
chr11	3897687	G	T	375	11	0.909091	0	0,0,2,9	MODIFIER	MODIFIER	NONE	NONE	3_prime_UTR_variant
chr11	3897979	T	C	997	28	1	0	0,0,23,5	MODIFIER	MODIFIER	NONE	NONE	3_prime_UTR_variant
chr11	3898008	G	A	1299	37	0.972973	0	0,0,26,11	MODIFIER	MODIFIER	NONE	NONE	3_prime_UTR_variant
chr11	3898050	G	C	2063	59	0.949153	0	0,0,33,26	MODIFIER	MODIFIER	NONE	NONE	3_prime_UTR_variant
chr11	3898124	A	T	3132	84	1	0	0,0,47,37	MODIFIER	MODIFIER	NONE	NONE	3_prime_UTR_variant
chr11	3898254	T	C	2417	68	0.970588	0	0,0,32,36	MODIFIER	MODIFIER	NONE	NONE	3_prime_UTR_variant
chr11	3898339	C	T	2975	86	0.930233	0	0,0,32,54	MODIFIER	MODIFIER	NONE	NONE	3_prime_UTR_variant
chr11	3898429	C	G	1158	31	1	0	0,0,9,22	MODIFIER	MODIFIER	NONE	NONE	3_prime_UTR_variant
chr11	3907845	G	A	168	21	0.285714	0	7,7,3,4	LOW	NONE	synonymous_variant	Slc35e4	c.759C>T
chr11	3919252	G	A	839	23	1	0	0,0,16,7	MODIFIER	MODIFIER	MODIFIER	MODIFIER	NONE
chr11	3919270	A	G	714	20	0.95	0	0,0,12,8	MODIFIER	MODIFIER	MODIFIER	MODIFIER	NONE
chr11	3919503	G	C	711	19	1	0	0,0,1,18	MODIFIER	MODIFIER	MODIFIER	MODIFIER	NONE
chr11	3919520	G	A	508	14	1	0	0,0,1,13	MODIFIER	MODIFIER	MODIFIER	MODIFIER	NONE
chr11	3921996	A	G	1501	42	0.952381	0	0,0,31,11	MODIFIER	MODIFIER	MODIFIER	NONE	NONE
chr11	3923484	T	C	1426	38	0.973684	0	0,0,21,17	LOW	LOW	LOW	NONE	NONE
chr11	3923487	G	C	1444	39	0.974359	0	0,0,22,17	MODERATE	MODERATE	MODERATE	NONE	NONE
chr11	3923555	C	G	1563	46	0.956522	0	0,0,20,26	MODERATE	MODERATE	MODERATE	NONE	NONE
chr11	3923608	T	C	1295	36	0.972222	0	0,0,14,22	MODIFIER	MODIFIER	MODIFIER	NONE	NONE
chr11	3923695	C	T	1254	37	0.972973	0	0,0,23,14	LOW	LOW	LOW	NONE	NONE
chr11	3923698	T	C	1294	37	1	0	0,0,23,14	LOW	LOW	LOW	NONE	NONE
chr11	3927311	TAA	T	201	12	0.75	2147483647	0,0,9,0	MODIFIER	MODIFIER	MODIFIER	NONE	NONE
chr11	3927542	A	G	1039	31	0.903226	0	0,0,13,18	LOW	LOW	LOW	NONE	NONE
chr11	3931329	T	C	115	12	0.833333	0	0,0,9,3	MODIFIER	MODIFIER	MODIFIER	NONE	NONE
chr11	3937945	T	TA	1092	28	0.964286	0	1,0,25,2	MODIFIER	NONE	intergenic_region	Tcn2-Pes1	n.3937945_3937946insA
chr11	3937995	A	G	1960	52	1	0	0,0,34,18	MODIFIER	NONE	intergenic_region	Tcn2-Pes1	n.3937995A>G
chr11	3951968	A	G	775	29	0.931035	0	0,0,15,14	MODIFIER	NONE	intergenic_region	Tcn2-Pes1	n.3951968A>G
chr11	3951984	G	T	308	15	0.866667	5	1,0,3,11	MODIFIER	NONE	intergenic_region	Tcn2-Pes1	n.3951984G>T
chr11	3951990	C	T	220	12	0.833333	6	1,0,2,9	MODIFIER	NONE	intergenic_region	Tcn2-Pes1	n.3951990C>T
chr11	3952232	G	GT	2239	62	0.983871	0	1,0,61,0	MODIFIER	NONE	intergenic_region	Tcn2-Pes1	n.3952232_3952233insT
chr11	3952253	A	G	3639	101	0.970297	0	0,0,95,6	MODIFIER	NONE	intergenic_region	Tcn2-Pes1	n.3952253A>G
chr11	3952396	T	C	13421	379	0.973615	0	0,0,206,173	MODIFIER	NONE	intergenic_region	Tcn2-Pes1	n.3952396T>C
chr11	3952749	T	C	1676	258	0.251938	0	60,133,20,45	MODIFIER	NONE	intergenic_region	Tcn2-Pes1	n.3952749T>C
chr11	3952805	C	T	4909	140	0.985714	0	0,0,40,100	MODIFIER	NONE	intergenic_region	Tcn2-Pes1	n.3952805C>T
chr11	3952819	C	T	4204	121	0.958678	0	0,0,35,86	MODIFIER	NONE	intergenic_region	Tcn2-Pes1	n.3952819C>T
chr11	3969620	C	T	1632	44	1	0	0,0,14,30	MODIFIER	NONE	intron_variant	Pes1	c.258+34C>T
chr11	3973185	T	A	750	23	0.869565	0	0,0,17,6	MODIFIER	NONE	intron_variant	Pes1	c.369-12T>A
chr11	3973341	T	C	2437	66	1	0	0,0,45,21	LOW	NONE	synonymous_variant	Pes1	c.513T>C
chr11	3973380	C	T	2848	95	0.842105	0	0,0,66,29	MODIFIER	NONE	intron_variant	Pes1	c.540+12C>T
chr11	3975438	T	C	1791	50	0.96	0	0,0,44,6	MODIFIER	NONE	intron_variant	Pes1	c.631-91T>C
chr11	3975522	T	C	4420	123	0.97561	0	0,0,77,45	LOW	NONE	splice_region_variant&intron_variant	Pes1	c.631-7T>C
chr11	3975880	T	A	1584	42	1	0	0,0,9,33	MODIFIER	NONE	intron_variant	Pes1	c.822+66T>A
chr11	3976324	C	T	3276	94	0.93617	0	0,0,30,64	LOW	NONE	synonymous_variant	Pes1	c.946C>T
chr11	3976649	A	G	812	22	1	0	0,0,19,3	MODIFIER	NONE	intron_variant	Pes1	c.1041-123A>G
chr11	3976950	T	C	2328	67	0.940298	0	0,0,13,54	MODIFIER	NONE	intron_variant	Pes1	c.1166+53T>C
chr11	3976981	TC	T	2068	56	0.982143	0	0,1,25,30	MODIFIER	NONE	intron_variant	Pes1	c.1167-34delC
chr11	3976998	T	TTGC	1829	55	0.854545	5	2,6,24,23	MODIFIER	NONE	intron_variant	Pes1	c.1167-18_1167-17insTGC
chr11	3977696	A	G	601	16	1	0	0,0,15,1	LOW	NONE	synonymous_variant	Pes1	c.1422A>G
chr11	3977719	C	CAGAGGA	81	18	0.166667	0	4,0,3,0	MODERATE	NONE	disruptive_inframe_insertion	Pes1	c.1445_1446insAGAGGA
chr11	3977719	C	CAGAGGAGGA	319	18	0.611111	0	4,0,11,0	MODERATE	NONE	disruptive_inframe_insertion	Pes1	c.1445_1446insAGAGGAGGA
chr11	3977750	T	G	1256	36	0.972222	0	0,0,28,8	LOW	NONE	synonymous_variant	Pes1	c.1476T>G
chr11	3977786	A	AG	1707	50	0.9	1	4,1,28,17	LOW	NONE	splice_region_variant&intron_variant	Pes1	c.1509+3_1509+4insG
chr11	3978919	T	C	1166	39	0.897436	0	0,0,7,32	MODIFIER	MODIFIER	MODIFIER	NONE	NONE
chr11	3980587	C	T	2094	57	0.982456	0	0,0,30,27	MODIFIER	MODIFIER	MODIFIER	MODIFIER	NONE
chr11	3996897	C	T	854	24	0.958333	0	0,0,19,5	MODIFIER	MODIFIER	MODIFIER	NONE	NONE
chr11	3996935	A	G	1196	35	0.914286	0	0,0,23,12	LOW	LOW	LOW	NONE	NONE
chr11	3996966	T	C	1338	41	0.926829	0	0,0,23,18	LOW	LOW	LOW	NONE	NONE
chr11	3997953	C	T	744	25	0.88	0	0,0,23,2	LOW	LOW	LOW	NONE	NONE
chr11	3998232	T	C	1551	44	0.977273	0	0,0,25,19	LOW	LOW	LOW	NONE	NONE
chr11	3998631	T	C	1233	37	0.945946	0	0,0,21,16	LOW	LOW	LOW	NONE	NONE
chr11	3998822	A	G	1554	45	0.977778	3	1,0,19,25	MODERATE	MODERATE	MODERATE	NONE	NONE
chr11	3998940	C	T	1538	41	0.97561	0	0,0,29,12	LOW	LOW	LOW	NONE	NONE
chr11	3998946	A	G	1608	45	0.955556	0	0,0,30,15	LOW	LOW	LOW	NONE	NONE
chr11	4002445	A	G	2353	66	0.954545	0	0,0,52,14	MODIFIER	MODIFIER	MODIFIER	MODIFIER	NONE
chr11	4002691	C	G	3192	93	0.956989	0	0,0,29,64	MODIFIER	MODIFIER	MODIFIER	MODIFIER	NONE
chr11	4002734	A	AGG	2187	71	0.943662	0	4,5,30,37	MODIFIER	MODIFIER	MODIFIER	MODIFIER	NONE
chr11	4002899	A	G	854	26	1	0	0,0,4,22	MODIFIER	MODIFIER	MODIFIER	MODIFIER	NONE
chr11	4003007	TAA	T	99	16	0.375	0	0,6,0,6	MODIFIER	MODIFIER	MODIFIER	MODIFIER	NONE
chr11	4031735	G	A	547	16	1	0	0,0,14,2	MODIFIER	MODIFIER	NONE	NONE	upstream_gene_variant
chr11	4039501	TC	T	3174	111	0.891892	14	9,7,27,72	MODIFIER	NONE	intron_variant	Sec14l4	c.174+23delC
chr11	4039611	T	C	1612	45	0.977778	0	0,0,18,27	MODIFIER	NONE	intron_variant	Sec14l4	c.174+132T>C
chr11	4040136	C	T	2056	62	0.919355	0	0,0,18,43	MODIFIER	NONE	intron_variant	Sec14l4	c.423+11C>T
chr11	4041643	T	C	1087	29	1	0	0,0,28,1	MODIFIER	NONE	intron_variant	Sec14l4	c.424-94T>C
chr11	4041733	A	G	2750	75	0.986667	0	1,0,46,28	LOW	NONE	splice_region_variant&intron_variant	Sec14l4	c.424-4A>G
chr11	4042286	A	G	2574	74	0.959459	0	0,0,14,60	MODIFIER	NONE	intron_variant	Sec14l4	c.580+35A>G
chr11	4042354	A	AT	379	26	0.615385	0	0,10,0,16	MODIFIER	NONE	intron_variant	Sec14l4	c.580+103_580+104insT
chr11	4043258	G	C	1354	37	1	0	0,0,25,12	MODIFIER	NONE	intron_variant	Sec14l4	c.581-29G>C
chr11	4043566	G	T	613	16	1	0	0,0,14,2	MODIFIER	NONE	intron_variant	Sec14l4	c.665-87G>T
chr11	4043631	G	GA	225	54	0.666667	0	16,2,32,4	MODIFIER	NONE	intron_variant	Sec14l4	c.665-22_665-21insA
chr11	4043634	G	T	92	50	0.76	0	0,0,34,4	MODIFIER	NONE	intron_variant	Sec14l4	c.665-19G>T
chr11	4043735	T	C	2655	76	0.947368	0	0,0,29,47	LOW	NONE	synonymous_variant	Sec14l4	c.747T>C
chr11	4043789	G	GA	1991	58	0.948276	0	1,3,18,37	MODIFIER	NONE	intron_variant	Sec14l4	c.771+30_771+31insA
chr11	4043856	G	C	1757	51	0.960784	0	0,0,18,33	LOW	NONE	synonymous_variant	Sec14l4	c.795G>C
chr11	4044018	T	C	865	25	0.96	0	0,0,18,7	MODIFIER	NONE	intron_variant	Sec14l4	c.911+46T>C
chr11	4046078	T	G	96	18	0.277778	0	13,0,5,0	MODIFIER	NONE	intron_variant	Sec14l4	c.1082-135T>G
chr11	4046102	T	G	236	22	0.5	0	11,0,11,0	MODIFIER	NONE	intron_variant	Sec14l4	c.1082-111T>G
chr11	4046126	T	G	158	29	0.275862	0	21,0,8,0	MODIFIER	NONE	intron_variant	Sec14l4	c.1082-87T>G
chr11	4046132	T	A	108	31	0.193548	0	25,0,6,0	MODIFIER	NONE	intron_variant	Sec14l4	c.1082-81T>A
chr11	4046156	TC	T	716	31	0.774194	2	7,0,20,4	MODIFIER	NONE	intron_variant	Sec14l4	c.1082-56delC
chr11	4046181	T	A	1515	51	0.843137	2	3,0,31,16	MODIFIER	NONE	intron_variant	Sec14l4	c.1082-32T>A
chr11	4046188	C	G	1787	58	0.87931	5	4,0,34,20	MODIFIER	NONE	intron_variant	Sec14l4	c.1082-25C>G
chr11	4046322	A	C	2321	64	0.96875	0	0,0,24,40	LOW	NONE	synonymous_variant	Sec14l4	c.1191A>C
chr11	4046404	C	T	1111	31	0.967742	0	0,0,3,28	MODIFIER	NONE	3_prime_UTR_variant	Sec14l4	c.*61C>T
chr11	4046405	T	C	1214	32	1	0	0,0,3,29	MODIFIER	NONE	3_prime_UTR_variant	Sec14l4	c.*62T>C
chr11	4046410	G	A	1034	32	0.90625	0	0,0,3,29	MODIFIER	NONE	3_prime_UTR_variant	Sec14l4	c.*67G>A
chr11	4066048	G	A	1218	36	0.916667	0	1,0,29,6	MODIFIER	NONE	intron_variant	Sec14l3	c.55-89G>A
chr11	4066226	T	TG	1100	52	0.692308	0	3,13,8,28	MODIFIER	NONE	intron_variant	Sec14l3	c.130+14_130+15insG
chr11	4066304	A	G	1044	29	0.931035	0	0,0,14,15	MODIFIER	NONE	intron_variant	Sec14l3	c.130+92A>G
chr11	4066357	A	G	1234	35	0.971429	0	0,0,29,6	MODIFIER	NONE	intron_variant	Sec14l3	c.131-103A>G
chr11	4066373	G	A	1439	38	1	0	0,0,30,8	MODIFIER	NONE	intron_variant	Sec14l3	c.131-87G>A
chr11	4066461	C	T	1748	46	1	0	0,0,17,29	LOW	NONE	splice_region_variant&synonymous_variant	Sec14l3	c.132C>T
chr11	4066559	C	G	1914	53	0.981132	0	0,0,27,26	MODIFIER	NONE	intron_variant	Sec14l3	c.174+56C>G
chr11	4067967	G	A	1403	40	0.95	0	0,0,26,14	LOW	NONE	synonymous_variant	Sec14l3	c.246G>A
chr11	4069225	T	C	1336	35	1	0	0,0,30,5	MODIFIER	NONE	intron_variant	Sec14l3	c.424-30T>C
chr11	4069228	A	G	1298	34	1	0	0,0,29,5	MODIFIER	NONE	intron_variant	Sec14l3	c.424-27A>G
chr11	4069234	G	C	1295	34	0.970588	0	0,0,29,5	MODIFIER	NONE	intron_variant	Sec14l3	c.424-21G>C
chr11	4069235	C	T	1318	35	0.971429	0	0,0,29,6	MODIFIER	NONE	intron_variant	Sec14l3	c.424-20C>T
chr11	4070044	GAGA	G	1163	32	0.96875	0	1,0,23,8	MODIFIER	NONE	intron_variant	Sec14l3	c.520-39_520-37delAGA
chr11	4070188	G	A	1097	34	0.882353	0	0,0,5,28	MODIFIER	NONE	intron_variant	Sec14l3	c.580+44G>A
chr11	4070242	A	G	618	16	1	0	0,0,2,14	MODIFIER	NONE	intron_variant	Sec14l3	c.580+98A>G
chr11	4075130	G	A	1275	35	0.971429	0	0,0,29,6	MODIFIER	NONE	intron_variant	Sec14l3	c.775-36G>A
chr11	4075136	C	T	1264	36	0.944444	0	0,0,30,6	MODIFIER	NONE	intron_variant	Sec14l3	c.775-30C>T
chr11	4075337	A	G	2783	79	0.987342	0	0,0,37,42	MODIFIER	NONE	intron_variant	Sec14l3	c.914+32A>G
chr11	4075493	C	A	2263	68	0.911765	0	0,0,24,44	MODERATE	NONE	missense_variant	Sec14l3	c.1016C>A
chr11	4075636	GC	G	467	15	0.866667	0	0,2,0,13	MODIFIER	NONE	intron_variant	Sec14l3	c.1084+76delC
chr11	4076137	G	GTAGA	1187	43	0.767442	0	11,1,31,2	MODIFIER	NONE	intron_variant	Sec14l3	c.1085-109_1085-108insTAGA
chr11	4076424	A	T	1109	33	0.939394	0	0,0,2,30	MODIFIER	NONE	3_prime_UTR_variant	Sec14l3	c.*57A>T
chr11	4076456	CTG	C	723	20	0.95	0	0,1,0,19	MODIFIER	NONE	3_prime_UTR_variant	Sec14l3	c.*92_*93delTG
chr11	4092223	A	G	1559	45	0.933333	0	0,0,25,20	MODIFIER	MODIFIER	NONE	NONE	3_prime_UTR_variant
chr11	4092338	A	G	758	21	1	0	0,0,1,20	MODIFIER	MODIFIER	NONE	NONE	downstream_gene_variant
chr11	4094068	C	T	384	13	0.846154	0	0,0,2,11	MODIFIER	MODIFIER	NONE	NONE	downstream_gene_variant
chr11	4098248	C	CTA	1209	32	0.96875	0	2,0,21,10	MODIFIER	MODIFIER	NONE	NONE	3_prime_UTR_variant
chr11	4098422	G	A	2067	55	1	0	0,0,20,35	LOW	MODIFIER	NONE	NONE	synonymous_variant
chr11	4103416	T	C	2929	79	0.987342	0	0,0,58,21	LOW	NONE	synonymous_variant	Sec14l2	c.1053A>G
chr11	4103597	A	G	3340	92	1	0	0,0,30,62	MODIFIER	NONE	intron_variant	Sec14l2	c.912-40T>C
chr11	4103846	A	G	4379	139	0.884892	0	0,1,69,69	MODIFIER	NONE	intron_variant	Sec14l2	c.772-33T>C
chr11	4107731	GC	G	2758	74	1	0	2,0,58,16	MODIFIER	NONE	intron_variant	Sec14l2	c.664+765delG
chr11	4107884	A	G	3845	114	0.982456	0	0,0,54,60	MODIFIER	NONE	intron_variant	Sec14l2	c.664+613T>C
chr11	4107892	G	A	3978	116	0.982759	0	0,0,56,60	MODIFIER	NONE	intron_variant	Sec14l2	c.664+605C>T
chr11	4107952	G	A	3229	107	0.915888	0	0,0,45,62	MODIFIER	NONE	intron_variant	Sec14l2	c.664+545C>T
chr11	4108051	G	C	3360	95	0.957895	0	0,0,38,57	MODIFIER	NONE	intron_variant	Sec14l2	c.664+446C>G
chr11	4108125	A	G	2535	71	0.971831	0	0,0,32,39	MODIFIER	NONE	intron_variant	Sec14l2	c.664+372T>C
chr11	4108172	C	T	1534	45	0.955556	0	0,0,18,27	MODIFIER	NONE	intron_variant	Sec14l2	c.664+325G>A
chr11	4108203	G	A	1188	36	0.888889	0	0,0,13,23	MODIFIER	NONE	intron_variant	Sec14l2	c.664+294C>T
chr11	4108205	T	C	1306	38	0.947368	0	0,0,14,24	MODIFIER	NONE	intron_variant	Sec14l2	c.664+292A>G
chr11	4108340	GA	G	236	19	0.578947	7	2,6,7,4	MODIFIER	NONE	intron_variant	Sec14l2	c.664+156delT
chr11	4108413	A	C	795	22	1	0	0,0,20,2	MODIFIER	NONE	intron_variant	Sec14l2	c.664+84T>G
chr11	4108454	A	G	1095	32	0.96875	0	0,0,25,7	MODIFIER	NONE	intron_variant	Sec14l2	c.664+43T>C
chr11	4108555	A	G	1674	46	1	0	0,0,15,31	LOW	NONE	synonymous_variant	Sec14l2	c.606T>C
chr11	4108899	C	A	3077	84	0.97619	0	0,0,70,14	MODIFIER	NONE	intron_variant	Sec14l2	c.580+65G>T
chr11	4109059	A	G	4158	126	0.944444	0	0,0,38,88	MODIFIER	NONE	intron_variant	Sec14l2	c.520-35T>C
chr11	4109083	CCCCA	C	840	71	0.394366	5	10,34,10,18	MODIFIER	NONE	intron_variant	Sec14l2	c.519+62_520-60delTGGG
chr11	4109084	CCCA	C	851	71	0.380282	18	17,27,3,24	MODIFIER	NONE	intron_variant	Sec14l2	c.519+62_520-61delTGG
chr11	4111012	G	A	463	13	0.923077	0	0,0,12,1	MODIFIER	NONE	intron_variant	Sec14l2	c.423+25C>T
chr11	4111196	T	C	3111	90	0.988889	0	0,0,49,41	LOW	NONE	synonymous_variant	Sec14l2	c.264A>G
chr11	4111304	T	C	2116	62	0.951613	0	0,0,29,33	MODIFIER	NONE	intron_variant	Sec14l2	c.235-79A>G
chr11	4111873	G	A	2571	72	0.972222	0	0,0,30,42	MODIFIER	NONE	intron_variant	Sec14l2	c.174+21C>T
chr11	4111996	T	C	719	22	0.909091	0	0,0,1,21	MODIFIER	NONE	intron_variant	Sec14l2	c.131-59A>G
chr11	4116608	G	A	1252	36	0.972222	0	0,0,34,2	MODIFIER	NONE	intron_variant	Sec14l2	c.130+73C>T
chr11	4116793	A	G	1455	41	0.951219	0	0,0,5,36	MODIFIER	NONE	intron_variant	Sec14l2	c.55-37T>C
chr11	4116812	A	G	1268	35	1	0	0,0,1,34	MODIFIER	NONE	intron_variant	Sec14l2	c.55-56T>C
chr11	4118562	A	C	322	10	0.9	0	0,0,6,4	MODIFIER	NONE	intron_variant	Sec14l2	c.54+63T>G
chr11	4118563	G	A	355	10	1	0	0,0,6,4	MODIFIER	NONE	intron_variant	Sec14l2	c.54+62C>T
chr11	4118608	A	G	557	17	0.882353	0	0,0,10,7	MODIFIER	NONE	intron_variant	Sec14l2	c.54+17T>C
chr11	4118692	T	C	345	11	0.818182	0	0,0,4,7	MODIFIER	NONE	5_prime_UTR_variant	Sec14l2	c.-14A>G
chr11	4129370	C	T	345	14	0.928571	0	0,0,4,10	MODIFIER	NONE	intergenic_region	Sec14l2-Rnf215	n.4129370C>T
chr11	4129408	A	G	258	11	0.818182	0	0,0,3,8	MODIFIER	NONE	intergenic_region	Sec14l2-Rnf215	n.4129408A>G
chr11	4129409	T	C	306	11	1	0	0,0,3,8	MODIFIER	NONE	intergenic_region	Sec14l2-Rnf215	n.4129409T>C
chr11	4129486	T	C	422	14	1	0	0,0,10,4	MODIFIER	NONE	intergenic_region	Sec14l2-Rnf215	n.4129486T>C
chr11	4129502	C	T	578	19	0.947368	0	0,0,11,8	MODIFIER	NONE	intergenic_region	Sec14l2-Rnf215	n.4129502C>T
chr11	4129507	T	A	417	20	0.65	0	0,0,12,8	MODIFIER	NONE	intergenic_region	Sec14l2-Rnf215	n.4129507T>A
chr11	4129539	C	G	627	21	0.952381	0	0,0,12,9	MODIFIER	NONE	intergenic_region	Sec14l2-Rnf215	n.4129539C>G
chr11	4129542	C	T	642	21	1	0	0,0,12,9	MODIFIER	NONE	intergenic_region	Sec14l2-Rnf215	n.4129542C>T
chr11	4129553	T	C	532	19	0.894737	0	0,0,10,9	MODIFIER	NONE	intergenic_region	Sec14l2-Rnf215	n.4129553T>C
chr11	4129674	G	A	446	15	1	0	0,0,12,3	MODIFIER	NONE	intergenic_region	Sec14l2-Rnf215	n.4129674G>A
chr11	4129697	C	T	374	13	1	0	0,0,9,4	MODIFIER	NONE	intergenic_region	Sec14l2-Rnf215	n.4129697C>T
chr11	4129729	C	T	280	10	1	0	0,0,5,5	MODIFIER	NONE	intergenic_region	Sec14l2-Rnf215	n.4129729C>T
chr11	4129850	C	G	588	22	0.909091	0	0,0,9,13	MODIFIER	NONE	intergenic_region	Sec14l2-Rnf215	n.4129850C>G
chr11	4129958	C	G	988	30	1	0	0,0,25,5	MODIFIER	NONE	intergenic_region	Sec14l2-Rnf215	n.4129958C>G
chr11	4129974	A	G	712	32	0.71875	0	0,0,30,2	MODIFIER	NONE	intergenic_region	Sec14l2-Rnf215	n.4129974A>G
chr11	4129991	C	CG	953	41	0.756098	0	9,1,26,5	MODIFIER	NONE	intergenic_region	Sec14l2-Rnf215	n.4129991_4129992insG
chr11	4130046	ACTT	A	2387	64	0.953125	11	3,0,25,36	MODIFIER	NONE	intergenic_region	Sec14l2-Rnf215	n.4130047_4130049delCTT
chr11	4130139	C	G	885	27	0.925926	0	0,0,3,24	MODIFIER	NONE	intergenic_region	Sec14l2-Rnf215	n.4130139C>G
chr11	4130174	GAA	G	341	11	0.909091	7	1,0,1,9	MODIFIER	MODIFIER	NONE	NONE	upstream_gene_variant
chr11	4130199	C	CCAAA	144	10	0.4	0	1,5,0,4	MODIFIER	MODIFIER	NONE	NONE	upstream_gene_variant
chr11	4135715	TCCCGTA	T	1267	31	0.967742	0	1,0,27,3	MODIFIER	MODIFIER	NONE	NONE	upstream_gene_variant
chr11	4136565	T	C	2469	73	0.931507	0	0,0,48,25	LOW	MODIFIER	MODIFIER	MODIFIER	NONE
chr11	4136974	G	C	393	10	1	0	0,0,4,6	MODIFIER	MODIFIER	MODIFIER	MODIFIER	NONE
chr11	4137030	A	G	545	15	1	0	0,0,12,3	MODIFIER	MODIFIER	MODIFIER	MODIFIER	NONE
chr11	4139872	G	T	1750	56	0.857143	0	0,0,38,18	MODIFIER	MODIFIER	MODIFIER	MODIFIER	NONE
chr11	4140119	C	T	671	20	0.9	0	0,0,6,14	MODIFIER	MODIFIER	MODIFIER	MODIFIER	NONE
chr11	4140259	C	T	967	32	0.8125	0	0,0,29,2	MODIFIER	MODIFIER	MODIFIER	MODIFIER	NONE
chr11	4140669	C	CA	493	14	1	2147483647	0,0,0,14	MODIFIER	MODIFIER	MODIFIER	MODIFIER	NONE
chr11	4143779	A	G	1346	38	0.973684	0	0,0,25,13	LOW	LOW	MODIFIER	MODIFIER	NONE
chr11	4143838	C	T	1704	53	0.924528	0	0,0,43,10	MODERATE	MODERATE	MODIFIER	MODIFIER	NONE
chr11	4144143	G	A	1450	38	1	0	0,0,1,37	MODIFIER	MODIFIER	MODIFIER	MODIFIER	NONE
chr11	4146246	C	T	542	15	1	0	0,0,13,2	MODERATE	MODERATE	NONE	NONE	missense_variant
chr11	4146298	C	T	722	22	0.909091	0	0,0,12,10	LOW	LOW	NONE	NONE	synonymous_variant
chr11	4146320	C	T	683	21	0.904762	0	0,0,11,10	MODERATE	MODERATE	NONE	NONE	missense_variant
chr11	4146477	AAC	A	76	19	0.157895	0	9,7,2,1	MODIFIER	MODIFIER	NONE	NONE	intron_variant
chr11	4146478	AC	A	380	19	0.631579	1	5,2,6,6	MODIFIER	MODIFIER	NONE	NONE	intron_variant
chr11	4146517	G	GCCTT	841	23	0.913043	0	2,0,14,7	MODIFIER	MODIFIER	NONE	NONE	intron_variant
chr11	4146736	T	C	402	11	1	0	0,0,2,9	MODIFIER	MODIFIER	NONE	NONE	intron_variant
chr11	4147616	G	A	781	24	0.916667	0	0,0,22,2	MODIFIER	MODIFIER	NONE	NONE	intron_variant
chr11	4147622	C	G	964	25	1	0	0,0,23,2	MODIFIER	MODIFIER	NONE	NONE	intron_variant
chr11	4147630	G	A	1193	34	1	0	0,0,30,4	MODIFIER	MODIFIER	NONE	NONE	intron_variant
chr11	4147749	G	A	2390	68	0.941176	0	0,0,24,44	LOW	LOW	NONE	NONE	synonymous_variant
chr11	4148458	G	A	792	23	0.913043	0	0,0,13,10	LOW	LOW	NONE	NONE	synonymous_variant
chr11	4148535	C	T	927	29	0.862069	0	0,0,17,12	MODERATE	MODERATE	NONE	NONE	missense_variant
chr11	4148546	T	G	1088	31	1	0	0,0,20,11	MODERATE	MODERATE	NONE	NONE	missense_variant
chr11	4148568	C	T	1260	36	0.944444	0	0,0,28,8	MODERATE	MODERATE	NONE	NONE	missense_variant
chr11	4148587	G	A	1478	40	0.975	0	0,0,31,9	LOW	LOW	NONE	NONE	synonymous_variant
chr11	4151788	A	G	1772	49	0.979592	0	0,0,20,29	LOW	MODIFIER	NONE	NONE	synonymous_variant
chr11	4173004	A	G	955	25	1	0	0,0,24,1	MODIFIER	NONE	intron_variant	Sf3a1	c.727-76A>G
chr11	4173045	C	A	1138	32	0.96875	0	0,0,27,5	MODIFIER	NONE	intron_variant	Sf3a1	c.727-35C>A
chr11	4175564	T	C	1572	53	0.811321	0	0,0,21,32	LOW	NONE	synonymous_variant	Sf3a1	c.1353T>C
chr11	4175627	T	C	895	24	1	0	0,0,1,23	MODIFIER	NONE	intron_variant	Sf3a1	c.1369+47T>C
chr11	4175658	GAGGT	G	355	13	0.692308	0	0,4,0,9	MODIFIER	NONE	intron_variant	Sf3a1	c.1369+79_1369+82delAGGT
chr11	4176181	T	C	1508	39	1	0	0,0,36,3	MODIFIER	NONE	intron_variant	Sf3a1	c.1370-89T>C
chr11	4176201	A	G	1661	44	1	0	0,0,39,5	MODIFIER	NONE	intron_variant	Sf3a1	c.1370-69A>G
chr11	4176845	GAGTTGAAAGAGAAAAAATCA	G	271	14	0.5	0	0,7,0,7	MODIFIER	NONE	intron_variant	Sf3a1	c.1737+120_1737+139delAGTTGAAAGAGAAAAAATCA
chr11	4177403	C	T	1165	33	0.939394	0	0,0,30,3	MODIFIER	NONE	intron_variant	Sf3a1	c.1738-10C>T
chr11	4177404	T	C	1206	33	0.969697	0	0,0,30,3	MODIFIER	NONE	intron_variant	Sf3a1	c.1738-9T>C
chr11	4177991	G	A	1032	27	1	0	0,0,25,2	MODIFIER	NONE	intron_variant	Sf3a1	c.1946-80G>A
chr11	4178067	G	A	839	58	0.465517	4	22,7,18,11	LOW	NONE	splice_region_variant&intron_variant	Sf3a1	c.1946-4G>A
chr11	4179206	T	C	4309	118	0.974576	0	0,0,50,67	LOW	NONE	synonymous_variant	Sf3a1	c.2166T>C
chr11	4179233	C	T	3154	92	0.967391	0	0,0,29,63	LOW	NONE	synonymous_variant	Sf3a1	c.2193C>T
chr11	4179324	A	G	3440	92	1	0	0,0,46,46	MODIFIER	NONE	intron_variant	Sf3a1	c.2203-30A>G
chr11	4186886	C	T	255	14	0.571429	0	0,0,10,4	MODIFIER	MODIFIER	NONE	NONE	5_prime_UTR_variant
chr11	4186925	A	C	612	26	0.653846	0	0,0,16,10	MODERATE	MODIFIER	NONE	NONE	missense_variant
chr11	4187095	G	A	1341	41	0.926829	0	0,0,14,27	MODERATE	MODIFIER	NONE	NONE	missense_variant
chr11	4187191	T	C	442	14	0.928571	0	0,0,1,13	MODIFIER	MODIFIER	NONE	NONE	downstream_gene_variant
chr11	4205660	GC	G	552	16	0.9375	0	1,0,15,0	MODIFIER	NONE	intron_variant	Tbc1d10a	c.210-96delC
chr11	4205704	G	C	1639	45	0.977778	0	0,0,41,4	MODIFIER	NONE	intron_variant	Tbc1d10a	c.210-53G>C
chr11	4212014	A	G	1079	30	0.966667	0	0,0,29,1	MODIFIER	NONE	intron_variant	Tbc1d10a	c.418-127A>G
chr11	4212769	C	T	350	11	0.909091	0	0,0,9,2	MODIFIER	NONE	intron_variant	Tbc1d10a	c.525-16C>T
chr11	4212916	C	CGAGCGGT	1358	54	0.814815	6	8,4,37,7	MODIFIER	NONE	intron_variant	Tbc1d10a	c.639+17_639+18insGAGCGGT
chr11	4213124	CCA	C	683	23	0.826087	0	0,4,0,19	MODIFIER	NONE	intron_variant	Tbc1d10a	c.705+82_705+83delCA
chr11	4213145	AG	A	555	18	0.888889	0	0,3,0,16	MODIFIER	NONE	intron_variant	Tbc1d10a	c.705+103delG
chr11	4214668	T	A	605	20	0.85	0	0,0,16,4	MODIFIER	MODIFIER	NONE	NONE	upstream_gene_variant
chr11	4214673	T	G	647	21	0.904762	0	0,0,16,5	MODIFIER	MODIFIER	NONE	NONE	upstream_gene_variant
chr11	4214801	T	C	856	26	0.923077	0	0,0,10,16	MODERATE	MODIFIER	NONE	NONE	missense_variant
chr11	4214970	G	A	892	25	0.96	0	0,0,13,12	LOW	MODIFIER	NONE	NONE	synonymous_variant
chr11	4215044	G	A	1419	38	1	0	0,0,26,12	MODERATE	MODIFIER	NONE	NONE	missense_variant
chr11	4220445	G	C	1173	33	0.969697	0	0,0,18,15	MODERATE	MODIFIER	NONE	NONE	missense_variant
chr11	4220823	C	T	2059	58	0.965517	0	0,0,25,33	MODIFIER	NONE	intron_variant	Gatsl3	c.626+17C>T
chr11	4220863	T	C	1904	52	0.980769	0	0,0,16,36	MODIFIER	NONE	intron_variant	Gatsl3	c.626+57T>C
chr11	4220953	G	A	522	14	1	0	0,0,4,10	MODIFIER	NONE	intron_variant	Gatsl3	c.626+147G>A
chr11	4220993	T	A	562	16	1	0	0,0,14,2	MODIFIER	NONE	intron_variant	Gatsl3	c.627-153T>A
chr11	4221113	T	C	3654	99	1	0	0,0,73,26	MODIFIER	NONE	intron_variant	Gatsl3	c.627-33T>C
chr11	4221398	T	G	640	18	0.944444	0	0,0,14,4	MODIFIER	NONE	intron_variant	Gatsl3	c.741-26T>G
chr11	4221528	G	T	770	36	0.861111	25	0,3,30,3	MODIFIER	NONE	intron_variant	Gatsl3	c.823+22G>T
chr11	4221534	GC	G	116	46	0.130435	1	26,15,5,1	MODIFIER	NONE	intron_variant	Gatsl3	c.823+29delC
chr11	4221535	C	G	780	46	0.782609	0	0,0,26,14	MODIFIER	NONE	intron_variant	Gatsl3	c.823+29C>G
chr11	4221747	C	CCGA	152	47	0.191489	5	21,18,7,2	MODIFIER	NONE	intron_variant	Gatsl3	c.918+52_918+53insCGA
chr11	4221748	G	C	172	47	0.595745	5	9,3,18,16	MODIFIER	NONE	intron_variant	Gatsl3	c.918+53G>C
chr11	4221753	GA	G	78	40	0.3	4	15,22,7,5	MODIFIER	NONE	intron_variant	Gatsl3	c.918+59delA
chr11	4221754	A	G	390	40	0.575	0	0,1,7,16	MODIFIER	NONE	intron_variant	Gatsl3	c.918+59A>G
chr11	4221762	G	T	342	53	0.490566	0	2,2,24,25	MODIFIER	NONE	intron_variant	Gatsl3	c.918+67G>T
chr11	4221789	C	T	2568	86	0.802326	0	0,0,48,37	MODIFIER	NONE	intron_variant	Gatsl3	c.919-54C>T
chr11	4221897	A	G	2726	91	0.857143	0	0,0,34,57	MODERATE	NONE	missense_variant	Gatsl3	c.973A>G
chr11	4221963	C	T	1475	46	0.869565	0	0,0,6,40	MODIFIER	NONE	3_prime_UTR_variant	Gatsl3	c.*43C>T
chr11	4221970	A	G	1409	42	0.952381	0	0,0,5,37	MODIFIER	NONE	3_prime_UTR_variant	Gatsl3	c.*50A>G
chr11	4230687	TTC	T	115	39	0.102564	0	34,1,4,0	MODIFIER	NONE	intergenic_region	Gatsl3-Osm	n.4230688_4230689delTC
chr11	4230695	CT	C	137	45	0.155556	0	36,2,7,0	MODIFIER	NONE	intergenic_region	Gatsl3-Osm	n.4230696delT
chr11	4230696	T	TTTTTTTC	1042	45	0.622222	0	10,0,28,0	MODIFIER	NONE	intergenic_region	Gatsl3-Osm	n.4230696_4230697insTTTTTTC
chr11	4230743	G	A	2796	93	0.827957	0	0,0,73,20	MODIFIER	NONE	intergenic_region	Gatsl3-Osm	n.4230743G>A
chr11	4230772	G	C	3232	98	0.918367	0	0,0,69,29	MODIFIER	NONE	intergenic_region	Gatsl3-Osm	n.4230772G>C
chr11	4230810	A	G	3005	88	0.965909	0	0,0,42,46	MODIFIER	NONE	intergenic_region	Gatsl3-Osm	n.4230810A>G
chr11	4230847	G	A	2807	80	0.9625	0	0,0,31,49	MODIFIER	NONE	intergenic_region	Gatsl3-Osm	n.4230847G>A
chr11	4230864	G	A	2538	73	0.945205	0	0,0,27,46	MODIFIER	NONE	intergenic_region	Gatsl3-Osm	n.4230864G>A
chr11	4230882	G	C	2584	70	0.985714	0	0,0,30,40	MODIFIER	NONE	intergenic_region	Gatsl3-Osm	n.4230882G>C
chr11	4230904	G	A	2450	71	0.943662	0	0,0,30,41	MODIFIER	NONE	intergenic_region	Gatsl3-Osm	n.4230904G>A
chr11	4230908	A	G	2377	67	0.970149	0	0,0,30,37	MODIFIER	NONE	intergenic_region	Gatsl3-Osm	n.4230908A>G
chr11	4230933	T	A	888	72	0.402778	0	21,21,15,14	MODIFIER	NONE	intergenic_region	Gatsl3-Osm	n.4230933T>A
chr11	4230941	C	T	2699	78	0.935897	0	0,0,41,37	MODIFIER	NONE	intergenic_region	Gatsl3-Osm	n.4230941C>T
chr11	4231017	T	C	2318	66	0.984848	0	0,0,30,36	MODIFIER	NONE	intergenic_region	Gatsl3-Osm	n.4231017T>C
chr11	4231129	G	A	2201	61	0.967213	0	0,0,24,37	MODIFIER	NONE	intergenic_region	Gatsl3-Osm	n.4231129G>A
chr11	4231152	C	T	2009	56	0.964286	0	0,0,17,39	MODIFIER	NONE	intergenic_region	Gatsl3-Osm	n.4231152C>T
chr11	4231214	GCAAGCA	G	96	23	0.826087	8	4,4,3,16	MODIFIER	NONE	intergenic_region	Gatsl3-Osm	n.4231215_4231220delCAAGCA
chr11	4231221	G	GAT	76	22	0.863636	9	2,1,3,16	MODIFIER	NONE	intergenic_region	Gatsl3-Osm	n.4231221_4231222insAT
chr11	4231243	G	C	689	21	0.904762	0	0,0,7,14	MODIFIER	NONE	intergenic_region	Gatsl3-Osm	n.4231243G>C
chr11	4231247	C	G	626	17	0.941176	0	0,0,5,12	MODIFIER	NONE	intergenic_region	Gatsl3-Osm	n.4231247C>G
chr11	4239448	C	T	3805	109	0.963303	0	0,0,51,58	LOW	NONE	synonymous_variant	Osm	c.231C>T
chr11	4239588	A	G	3345	94	0.968085	0	0,0,48,46	MODERATE	NONE	missense_variant	Osm	c.371A>G
chr11	4239630	T	A	3555	97	0.989691	0	0,0,49,48	MODERATE	NONE	missense_variant	Osm	c.413T>A
chr11	4239655	C	T	3401	97	0.958763	0	0,0,43,54	LOW	NONE	synonymous_variant	Osm	c.438C>T
chr11	4239683	A	G	2835	79	0.962025	0	0,0,29,50	MODERATE	NONE	missense_variant	Osm	c.466A>G
chr11	4240016	T	C	1155	33	0.969697	0	0,0,13,20	MODIFIER	NONE	3_prime_UTR_variant	Osm	c.*7T>C
chr11	4240058	T	TA	585	15	1	0	0,0,3,12	MODIFIER	NONE	3_prime_UTR_variant	Osm	c.*50dupA
chr11	4268117	C	CT	816	26	1	0	0,0,25,1	MODIFIER	MODIFIER	NONE	NONE	intron_variant
chr11	4268401	G	A	1200	34	0.970588	0	0,0,6,28	MODIFIER	MODIFIER	NONE	NONE	intron_variant
chr11	4346643	G	T	3631	98	0.989796	0	0,0,30,68	MODERATE	NONE	missense_variant	Hormad2	c.840C>A
chr11	4346698	G	A	1525	43	0.953488	0	0,0,4,39	MODIFIER	NONE	intron_variant	Hormad2	c.817-32C>T
chr11	4346738	A	C	1052	30	0.966667	0	0,0,1,29	MODIFIER	NONE	intron_variant	Hormad2	c.817-72T>G
chr11	4346743	T	G	986	30	0.9	0	0,0,1,29	MODIFIER	NONE	intron_variant	Hormad2	c.817-77A>C
chr11	4409152	G	A	2755	80	0.9375	0	0,0,32,48	LOW	NONE	synonymous_variant	Hormad2	c.417C>T
chr11	4409194	T	C	2575	68	1	0	0,0,14,54	MODIFIER	NONE	intron_variant	Hormad2	c.411-36A>G
chr11	4409207	G	A	2177	57	1	0	0,0,12,45	MODIFIER	NONE	intron_variant	Hormad2	c.411-49C>T
chr11	4409225	C	T	1862	50	1	0	0,0,8,42	MODIFIER	NONE	intron_variant	Hormad2	c.411-67G>A
chr11	4420855	A	G	1051	31	0.935484	0	0,1,0,30	MODIFIER	NONE	intron_variant	Hormad2	c.316-125T>C
chr11	4424882	AT	A	1035	62	0.580645	7	2,26,0,36	MODIFIER	NONE	intron_variant	Hormad2	c.194-64delA
chr11	4425363	TAA	T	704	22	0.863636	0	3,0,19,0	MODIFIER	NONE	intron_variant	Hormad2	c.194-546_194-545delTT
chr11	4435094	TA	T	1932	91	0.857143	35	6,8,3,75	LOW	NONE	splice_region_variant&intron_variant	Hormad2	c.-37-6delT
chr11	4482967	G	A	1069	32	0.9375	0	0,0,6,26	MODIFIER	NONE	intron_variant	Mtmr3	c.3309-28C>T
chr11	4485303	A	G	1566	45	0.933333	0	0,0,40,5	MODIFIER	NONE	intron_variant	Mtmr3	c.3308+60T>C
chr11	4487204	A	G	768	21	1	0	0,0,19,2	MODIFIER	NONE	intron_variant	Mtmr3	c.3219+30T>C
chr11	4487489	G	C	1989	58	0.913793	0	0,0,28,30	MODERATE	NONE	missense_variant	Mtmr3	c.2964C>G
chr11	4487501	C	T	2171	59	0.966102	0	0,0,30,29	LOW	NONE	synonymous_variant	Mtmr3	c.2952G>A
chr11	4487855	T	C	2702	72	0.986111	0	0,0,42,30	LOW	NONE	synonymous_variant	Mtmr3	c.2598A>G
chr11	4488441	C	T	1494	43	0.953488	0	0,0,18,25	MODERATE	NONE	missense_variant	Mtmr3	c.2012G>A
chr11	4488455	C	A	1307	40	0.925	0	0,0,22,18	LOW	NONE	synonymous_variant	Mtmr3	c.1998G>T
chr11	4489804	T	A	1287	34	1	0	0,0,9,25	MODIFIER	NONE	intron_variant	Mtmr3	c.1675-37A>T
chr11	4490964	T	C	1034	28	0.964286	0	0,0,23,4	MODIFIER	NONE	intron_variant	Mtmr3	c.1674+14A>G
chr11	4491174	G	C	1567	42	0.97619	0	0,0,13,29	MODIFIER	NONE	intron_variant	Mtmr3	c.1504-26C>G
chr11	4492006	C	T	1024	29	0.965517	0	0,0,7,22	MODIFIER	NONE	intron_variant	Mtmr3	c.1318-14G>A
chr11	4492683	C	T	1722	48	0.9375	0	0,0,43,5	MODIFIER	NONE	intron_variant	Mtmr3	c.1317+36G>A
chr11	4497301	C	A	1656	47	0.978723	0	0,0,41,6	MODIFIER	NONE	intron_variant	Mtmr3	c.1121+37G>T
chr11	4497834	A	G	430	11	1	0	0,0,10,1	MODIFIER	NONE	intron_variant	Mtmr3	c.1009+97T>C
chr11	4498132	C	A	619	18	0.944444	0	0,0,5,13	MODIFIER	NONE	intron_variant	Mtmr3	c.878-70G>T
chr11	4498859	C	T	391	10	1	0	0,0,9,1	MODIFIER	NONE	intron_variant	Mtmr3	c.877+29G>A
chr11	4503961	G	A	629	17	0.941176	0	0,0,16,1	MODIFIER	NONE	intron_variant	Mtmr3	c.671+71C>T
chr11	4503987	A	G	1010	29	0.931035	0	0,0,25,4	MODIFIER	NONE	intron_variant	Mtmr3	c.671+45T>C
chr11	4504000	G	GA	1193	34	0.970588	7	0,1,28,5	MODIFIER	NONE	intron_variant	Mtmr3	c.671+31_671+32insT
chr11	4507548	C	G	4375	123	0.951219	0	0,0,100,23	MODIFIER	NONE	intron_variant	Mtmr3	c.557+42G>C
chr11	4507833	C	CAA	319	18	0.722222	0	0,5,0,13	MODIFIER	NONE	intron_variant	Mtmr3	c.461-148_461-147insTT
chr11	4527756	C	T	1679	44	1	0	0,0,40,4	MODIFIER	NONE	intron_variant	Mtmr3	c.210+80G>A
chr11	4527994	A	G	553	25	0.84	0	0,2,3,20	MODIFIER	NONE	intron_variant	Mtmr3	c.94-42T>C
chr11	4528000	T	A	599	20	0.95	0	0,0,2,17	MODIFIER	NONE	intron_variant	Mtmr3	c.94-48A>T
chr11	4528055	G	C	560	14	1	0	0,0,2,12	MODIFIER	NONE	intron_variant	Mtmr3	c.94-103C>G
chr11	4528061	G	A	510	13	1	0	0,0,2,11	MODIFIER	NONE	intron_variant	Mtmr3	c.94-109C>T
chr11	4528303	C	G	4462	124	0.959677	0	0,0,86,37	MODIFIER	NONE	intron_variant	Mtmr3	c.93+14G>C
chr11	4528437	T	A	2792	78	1	0	0,0,9,69	MODIFIER	NONE	intron_variant	Mtmr3	c.4-31A>T
chr11	4531182	T	C	3352	94	0.957447	0	0,0,66,28	MODIFIER	NONE	intron_variant	Mtmr3	c.3+40A>G
chr11	4531318	G	GA	184	27	0.407407	0	0,18,0,11	MODIFIER	NONE	intron_variant	Mtmr3	c.-81-14_-81-13insT
chr11	4563502	GGGGCT	G	795	28	0.928571	0	2,0,26,0	MODIFIER	NONE	intron_variant	Mtmr3	c.-82+31096_-82+31100delAGCCC
chr11	4563530	A	T	2104	63	0.952381	0	0,0,62,1	MODIFIER	NONE	intron_variant	Mtmr3	c.-82+31073T>A
chr11	4563563	AC	A	3731	122	0.942623	5	11,2,107,8	MODIFIER	NONE	intron_variant	Mtmr3	c.-82+31039delG
chr11	4563580	T	C	6135	169	0.95858	9	0,1,148,20	MODIFIER	NONE	intron_variant	Mtmr3	c.-82+31023A>G
chr11	4563604	G	A	8335	237	0.949367	0	0,0,185,52	MODIFIER	NONE	intron_variant	Mtmr3	c.-82+30999C>T
chr11	4563646	A	G	9982	285	0.961403	4	0,1,179,105	MODIFIER	NONE	intron_variant	Mtmr3	c.-82+30957T>C
chr11	4563654	C	T	10111	289	0.968858	0	0,0,169,120	MODIFIER	NONE	intron_variant	Mtmr3	c.-82+30949G>A
chr11	4563721	A	G	6494	203	0.975369	0	0,0,90,113	MODIFIER	NONE	intron_variant	Mtmr3	c.-82+30882T>C
chr11	4563724	A	G	6245	198	0.954545	0	0,0,87,111	MODIFIER	NONE	intron_variant	Mtmr3	c.-82+30879T>C
chr11	4563729	C	T	6656	215	0.944186	0	0,0,96,118	MODIFIER	NONE	intron_variant	Mtmr3	c.-82+30874G>A
chr11	4563844	A	G	6522	212	0.981132	0	0,0,86,126	MODIFIER	NONE	intron_variant	Mtmr3	c.-82+30759T>C
chr11	4563874	T	G	4987	177	0.903955	0	0,1,75,101	MODIFIER	NONE	intron_variant	Mtmr3	c.-82+30729A>C
chr11	4563896	G	T	6485	216	0.944444	0	0,0,91,125	MODIFIER	NONE	intron_variant	Mtmr3	c.-82+30707C>A
chr11	4564519	A	C	6672	192	0.984375	0	0,0,80,112	MODIFIER	NONE	intron_variant	Mtmr3	c.-82+30084T>G
chr11	4564617	C	A	1333	78	0.871795	0	0,4,5,68	MODIFIER	NONE	intron_variant	Mtmr3	c.-82+29986G>T
chr11	4564624	G	A	1454	58	0.948276	0	0,1,4,52	MODIFIER	NONE	intron_variant	Mtmr3	c.-82+29979C>T
chr11	4564627	A	G	1056	57	0.77193	6	1,4,2,49	MODIFIER	NONE	intron_variant	Mtmr3	c.-82+29976T>C
chr11	4619957	A	G	1251	36	0.972222	0	0,0,32,4	MODIFIER	MODIFIER	NONE	NONE	downstream_gene_variant
chr11	4619963	T	C	1240	35	0.942857	0	0,0,30,5	MODIFIER	MODIFIER	NONE	NONE	downstream_gene_variant
chr11	4620016	A	C	2232	63	0.968254	0	0,0,40,23	MODIFIER	MODIFIER	NONE	NONE	downstream_gene_variant
chr11	4620061	G	T	2700	75	0.96	0	0,0,30,45	MODIFIER	MODIFIER	NONE	NONE	downstream_gene_variant
chr11	4620085	G	GC	2103	61	0.918033	4	3,2,17,39	MODIFIER	MODIFIER	NONE	NONE	downstream_gene_variant
chr11	4620091	A	G	2044	56	0.964286	0	0,0,16,40	MODIFIER	MODIFIER	NONE	NONE	downstream_gene_variant
chr11	4620113	T	A	1619	47	0.957447	0	0,0,10,37	MODIFIER	MODIFIER	NONE	NONE	downstream_gene_variant
chr11	4626619	A	G	3550	100	0.96	0	0,0,53,47	MODIFIER	MODIFIER	NONE	NONE	non_coding_transcript_exon_variant
chr11	4626699	CTTTT	C	1641	59	0.779661	3	1,12,10,36	MODIFIER	MODIFIER	NONE	NONE	non_coding_transcript_exon_variant
chr11	4626713	C	T	1755	48	0.979167	0	0,0,10,38	MODIFIER	MODIFIER	NONE	NONE	non_coding_transcript_exon_variant
chr11	4626716	AG	A	131	43	0.55814	11	7,15,2,22	MODIFIER	MODIFIER	NONE	NONE	non_coding_transcript_exon_variant
chr11	4626720	T	C	178	41	0.609756	0	0,0,2,24	MODIFIER	MODIFIER	NONE	NONE	non_coding_transcript_exon_variant
chr11	4626777	A	AGTCT	424	18	0.722222	0	0,6,0,13	MODIFIER	MODIFIER	NONE	NONE	non_coding_transcript_exon_variant
chr11	4627674	C	T	6231	170	0.982353	0	0,0,134,36	LOW	MODIFIER	NONE	NONE	splice_region_variant&intron_variant
chr11	4629887	C	T	1335	36	1	0	0,0,35,1	MODIFIER	MODIFIER	NONE	NONE	upstream_gene_variant
chr11	4640367	C	T	1526	41	0.97561	0	0,0,33,8	MODIFIER	NONE	intron_variant	Ascc2	c.-17-16C>T
chr11	4640370	A	C	1571	41	1	0	0,0,33,8	MODIFIER	NONE	intron_variant	Ascc2	c.-17-13A>C
chr11	4640371	T	C	1570	42	1	0	0,0,33,9	MODIFIER	NONE	intron_variant	Ascc2	c.-17-12T>C
chr11	4640392	A	G	2414	69	0.956522	0	0,0,45,24	MODIFIER	NONE	5_prime_UTR_variant	Ascc2	c.-8A>G
chr11	4646882	A	G	479	13	1	0	0,0,7,6	MODIFIER	NONE	intron_variant	Ascc2	c.240+162A>G
chr11	4649905	T	G	2890	83	0.963855	0	0,0,17,66	MODIFIER	NONE	intron_variant	Ascc2	c.541+36T>G
chr11	4649993	A	ACATACAAGCACACATC	178	15	0.333333	0	0,10,0,5	MODIFIER	NONE	intron_variant	Ascc2	c.541+124_541+125insCATACAAGCACACATC
chr11	4656239	G	C	8428	231	0.974026	0	0,0,162,69	MODIFIER	NONE	intron_variant	Ascc2	c.542-30G>C
chr11	4656344	C	T	7959	221	0.986425	0	0,1,61,159	LOW	NONE	splice_region_variant&intron_variant	Ascc2	c.609+8C>T
chr11	4658102	G	GCT	457	13	0.923077	0	1,0,12,0	MODIFIER	NONE	intron_variant	Ascc2	c.610-113_610-112insCT
chr11	4658289	G	A	3750	116	0.896552	0	0,0,54,62	LOW	NONE	synonymous_variant	Ascc2	c.684G>A
chr11	4658297	C	G	3833	114	0.947368	0	0,0,51,63	MODERATE	NONE	missense_variant	Ascc2	c.692C>G
chr11	4658407	G	A	1111	31	0.967742	0	0,0,2,29	MODIFIER	NONE	intron_variant	Ascc2	c.720+82G>A
chr11	4659423	C	T	2630	71	0.971831	0	0,0,2,69	MODIFIER	NONE	intron_variant	Ascc2	c.833+39C>T
chr11	4659480	G	GAGAGATGGCCCAGT	496	27	0.518519	0	0,13,0,14	MODIFIER	NONE	intron_variant	Ascc2	c.833+96_833+97insAGAGATGGCCCAGT
chr11	4668205	TGACCTTTAA	T	220	15	0.4	0	9,0,6,0	MODIFIER	NONE	intron_variant	Ascc2	c.909-109_909-101delGACCTTTAA
chr11	4668269	T	A	1461	41	0.97561	0	0,0,37,4	MODIFIER	NONE	intron_variant	Ascc2	c.909-46T>A
chr11	4668468	C	T	1742	49	0.959184	0	0,0,25,24	MODIFIER	NONE	intron_variant	Ascc2	c.1016+46C>T
chr11	4668509	A	G	2056	59	0.949153	0	0,0,41,18	MODIFIER	NONE	intron_variant	Ascc2	c.1017-71A>G
chr11	4668529	C	T	2753	81	0.925926	0	0,0,60,21	MODIFIER	NONE	intron_variant	Ascc2	c.1017-51C>T
chr11	4668764	T	C	1557	44	0.954545	0	0,0,31,13	MODIFIER	NONE	intron_variant	Ascc2	c.1086-98T>C
chr11	4668775	T	G	1854	50	1	0	0,0,37,13	MODIFIER	NONE	intron_variant	Ascc2	c.1086-87T>G
chr11	4668782	A	G	1990	56	1	0	0,0,42,14	MODIFIER	NONE	intron_variant	Ascc2	c.1086-80A>G
chr11	4668798	T	C	2598	71	0.957747	0	0,0,55,16	MODIFIER	NONE	intron_variant	Ascc2	c.1086-64T>C
chr11	4668925	T	C	3169	89	0.966292	0	0,0,25,64	LOW	NONE	synonymous_variant	Ascc2	c.1149T>C
chr11	4668948	C	T	1776	55	1	0	0,0,9,46	MODIFIER	NONE	intron_variant	Ascc2	c.1160+12C>T
chr11	4668950	G	GC	1644	51	0.980392	0	0,3,8,42	MODIFIER	NONE	intron_variant	Ascc2	c.1160+14_1160+15insC
chr11	4670333	T	G	616	38	0.5	0	7,10,9,12	LOW	NONE	synonymous_variant	Ascc2	c.1218T>G
chr11	4670427	C	G	1203	33	1	0	0,0,13,20	MODERATE	NONE	missense_variant	Ascc2	c.1312C>G
chr11	4670489	G	A	745	22	0.954545	0	0,0,4,18	MODIFIER	NONE	intron_variant	Ascc2	c.1347+27G>A
chr11	4670491	G	T	721	21	0.952381	0	0,0,4,17	MODIFIER	NONE	intron_variant	Ascc2	c.1347+29G>T
chr11	4670497	A	G	703	20	0.95	0	0,0,2,17	MODIFIER	NONE	intron_variant	Ascc2	c.1347+35A>G
chr11	4670499	G	A	544	20	0.8	0	0,0,3,17	MODIFIER	NONE	intron_variant	Ascc2	c.1347+37G>A
chr11	4670504	C	T	760	21	1	0	0,0,3,18	MODIFIER	NONE	intron_variant	Ascc2	c.1347+42C>T
chr11	4672202	C	T	526	17	0.882353	0	0,0,16,1	MODIFIER	NONE	intron_variant	Ascc2	c.1348-81C>T
chr11	4672248	G	T	847	24	0.958333	0	0,0,22,2	MODIFIER	NONE	intron_variant	Ascc2	c.1348-35G>T
chr11	4672315	C	A	1139	33	0.939394	0	0,0,21,12	LOW	NONE	synonymous_variant	Ascc2	c.1380C>A
chr11	4673323	T	C	2299	65	0.953846	0	0,0,45,20	LOW	NONE	splice_region_variant&intron_variant	Ascc2	c.1563-5T>C
chr11	4673537	TC	T	705	22	0.818182	0	0,4,0,18	MODIFIER	NONE	intron_variant	Ascc2	c.1682+91delC
chr11	4679370	G	C	1682	51	0.921569	0	0,0,33,18	MODIFIER	NONE	intron_variant	Ascc2	c.1776+25G>C
chr11	4679567	CGCAG	C	346	13	0.692308	0	0,4,0,9	MODIFIER	NONE	intron_variant	Ascc2	c.1898+16_1898+19delGCAG
chr11	4681365	T	C	1483	42	0.952381	0	0,0,40,2	MODIFIER	NONE	intron_variant	Ascc2	c.1999-74T>C
chr11	4681372	T	C	1736	52	0.961538	0	0,0,50,2	MODIFIER	NONE	intron_variant	Ascc2	c.1999-67T>C
chr11	4682806	A	G	404	12	0.916667	0	0,0,11,1	MODIFIER	NONE	intron_variant	Ascc2	c.2079-101A>G
chr11	4682809	C	T	383	12	0.833333	0	0,0,11,1	MODIFIER	NONE	intron_variant	Ascc2	c.2079-98C>T
chr11	4682900	T	C	1345	37	1	0	0,0,24,13	LOW	NONE	splice_region_variant&intron_variant	Ascc2	c.2079-7T>C
chr11	4682934	A	G	1260	45	0.822222	0	0,0,24,21	LOW	NONE	synonymous_variant	Ascc2	c.2106A>G
chr11	4685179	C	A	1723	51	0.921569	0	1,0,32,18	MODIFIER	MODIFIER	NONE	NONE	downstream_gene_variant
chr11	4685189	A	G	1906	53	0.981132	0	0,0,31,22	MODIFIER	MODIFIER	NONE	NONE	downstream_gene_variant
chr11	4685216	A	G	2002	57	0.947368	0	0,0,28,29	MODIFIER	MODIFIER	NONE	NONE	downstream_gene_variant
chr11	4703948	CTCAGGAG	C	3558	114	0.807018	26	17,7,32,60	MODIFIER	MODIFIER	NONE	NONE	upstream_gene_variant
chr11	4703971	C	T	4319	114	0.991228	0	0,0,39,75	MODIFIER	MODIFIER	NONE	NONE	upstream_gene_variant
chr11	4704112	T	A	919	29	0.896552	0	0,0,10,19	MODIFIER	MODIFIER	NONE	NONE	upstream_gene_variant
chr11	4722474	C	T	1683	46	1	0	0,0,22,24	LOW	NONE	synonymous_variant	Zmat5	c.90C>T
chr11	4732095	A	G	502	14	1	0	0,0,2,12	LOW	NONE	synonymous_variant	Zmat5	c.300A>G
chr11	4737321	T	C	1118	33	0.969697	0	0,0,21,12	MODIFIER	MODIFIER	NONE	NONE	downstream_gene_variant
chr11	4738904	G	A	727	24	0.875	0	1,1,8,14	LOW	MODIFIER	NONE	NONE	synonymous_variant
chr11	4739396	A	C	568	16	0.9375	0	0,0,9,7	MODIFIER	MODIFIER	NONE	NONE	downstream_gene_variant
chr11	4739475	C	A	277	16	0.875	0	0,0,15,1	MODIFIER	MODIFIER	NONE	NONE	downstream_gene_variant
chr11	4739682	G	A	1751	51	0.901961	0	0,0,3,48	MODIFIER	MODIFIER	NONE	NONE	downstream_gene_variant
chr11	4739709	A	AC	1225	33	0.969697	0	0,1,0,32	MODIFIER	MODIFIER	NONE	NONE	downstream_gene_variant
chr11	4782098	AGTACATGTT	A	117	11	1	0	2,0,11,0	LOW	MODIFIER	MODIFIER	MODIFIER	MODIFIER
chr11	4782116	A	AG	103	23	0.521739	5	6,3,11,1	MODIFIER	MODIFIER	MODIFIER	MODIFIER	MODIFIER
chr11	4782334	C	T	2170	59	1	0	0,0,26,33	LOW	LOW	LOW	LOW	LOW
chr11	4784418	G	C	1589	45	0.977778	0	0,0,31,14	MODIFIER	MODIFIER	MODIFIER	MODIFIER	MODIFIER
chr11	4784489	A	G	1909	53	0.981132	0	0,0,22,31	LOW	LOW	LOW	LOW	LOW
chr11	4787506	T	G	2491	73	0.945205	0	0,0,27,46	LOW	LOW	LOW	LOW	LOW
chr11	4789610	ACCAGGCATATAACCCTTTC	A	500	15	0.8	0	3,0,11,1	MODIFIER	MODIFIER	MODIFIER	MODIFIER	MODIFIER
chr11	4789813	A	G	1841	53	0.962264	0	0,0,25,28	LOW	LOW	LOW	LOW	LOW
chr11	4789910	C	T	435	19	0.947368	0	0,0,1,18	MODIFIER	MODIFIER	MODIFIER	MODIFIER	MODIFIER
chr11	4789911	T	TGG	491	17	0.882353	0	0,4,1,14	MODIFIER	MODIFIER	MODIFIER	MODIFIER	MODIFIER
chr11	4791009	TAA	T	83	20	0.3	0	10,0,6,0	MODIFIER	MODIFIER	MODIFIER	MODIFIER	MODIFIER
chr11	4791069	A	G	1534	48	0.833333	0	0,0,32,16	MODIFIER	MODIFIER	MODIFIER	MODIFIER	MODIFIER
chr11	4791220	A	G	1266	33	1	0	0,0,8,25	LOW	LOW	LOW	LOW	LOW
chr11	4794549	G	C	1532	46	0.913043	0	0,0,12,34	MODIFIER	MODIFIER	MODIFIER	MODIFIER	MODIFIER
chr11	4794590	G	A	749	21	1	0	0,0,4,17	MODIFIER	MODIFIER	MODIFIER	MODIFIER	MODIFIER
chr11	4803626	C	T	2688	73	0.986301	0	0,0,58,15	MODIFIER	MODIFIER	MODIFIER	MODIFIER	MODIFIER
chr11	4803802	G	C	1777	49	0.959184	0	0,0,4,45	MODIFIER	MODIFIER	MODIFIER	MODIFIER	MODIFIER
chr11	4806160	T	C	1070	30	0.966667	0	0,0,27,3	MODIFIER	MODIFIER	MODIFIER	MODIFIER	MODIFIER
chr11	4808197	G	C	985	27	0.962963	0	0,0,20,6	MODIFIER	MODIFIER	MODIFIER	MODIFIER	MODIFIER
chr11	4818681	A	C	1928	53	1	0	0,0,13,40	MODIFIER	MODIFIER	MODIFIER	MODIFIER	MODIFIER
chr11	4848757	C	G	377	10	1	0	0,0,9,1	MODIFIER	MODIFIER	MODIFIER	MODIFIER	NONE
chr11	4848801	T	C	500	16	0.875	0	0,0,15,1	MODIFIER	MODIFIER	MODIFIER	MODIFIER	NONE
chr11	4848992	A	G	967	28	1	0	0,0,6,22	MODIFIER	MODIFIER	MODIFIER	MODIFIER	NONE
chr11	4874069	C	T	1287	46	0.804348	0	0,0,19,27	MODERATE	NONE	missense_variant	Nipsnap1	c.64C>T
chr11	4882978	T	A	2180	59	0.983051	0	0,0,38,21	MODIFIER	NONE	intron_variant	Nipsnap1	c.99-390T>A
chr11	4883055	A	G	2999	87	0.954023	0	0,0,54,33	MODIFIER	NONE	intron_variant	Nipsnap1	c.99-313A>G
chr11	4883114	T	C	3668	105	0.952381	0	0,0,63,42	MODIFIER	NONE	intron_variant	Nipsnap1	c.99-254T>C
chr11	4883158	A	G	3705	104	0.980769	0	0,0,51,53	MODIFIER	NONE	intron_variant	Nipsnap1	c.99-210A>G
chr11	4883218	A	G	3749	108	0.953704	0	0,0,44,64	MODIFIER	NONE	intron_variant	Nipsnap1	c.99-150A>G
chr11	4883325	T	A	714	57	0.421053	17	3,23,13,17	MODIFIER	NONE	intron_variant	Nipsnap1	c.99-43T>A
chr11	4883623	A	G	470	13	1	0	0,0,8,5	MODIFIER	NONE	intron_variant	Nipsnap1	c.227-103A>G
chr11	4883648	G	A	125	12	0.916667	0	0,0,10,2	MODIFIER	NONE	intron_variant	Nipsnap1	c.227-78G>A
chr11	4883654	G	A	229	22	1	0	0,0,20,2	MODIFIER	NONE	intron_variant	Nipsnap1	c.227-72G>A
chr11	4883660	G	A	260	23	0.913043	0	0,0,20,3	MODIFIER	NONE	intron_variant	Nipsnap1	c.227-66G>A
chr11	4883666	G	A	315	27	0.925926	0	0,0,22,5	MODIFIER	NONE	intron_variant	Nipsnap1	c.227-60G>A
chr11	4883672	G	A	468	32	0.9375	0	0,0,25,7	MODIFIER	NONE	intron_variant	Nipsnap1	c.227-54G>A
chr11	4883682	TTA	T	1260	35	1	0	0,0,27,8	MODIFIER	NONE	intron_variant	Nipsnap1	c.227-43_227-42delTA
chr11	4883754	T	C	2959	84	0.952381	0	0,0,50,34	LOW	NONE	synonymous_variant	Nipsnap1	c.255T>C
chr11	4883783	G	A	2528	74	0.959459	0	0,0,30,44	MODIFIER	NONE	intron_variant	Nipsnap1	c.272+12G>A
chr11	4883789	A	T	2251	65	0.984615	0	0,0,26,39	MODIFIER	NONE	intron_variant	Nipsnap1	c.272+18A>T
chr11	4883811	A	G	1359	42	1	0	0,0,7,35	MODIFIER	NONE	intron_variant	Nipsnap1	c.272+40A>G
chr11	4883880	AG	A	542	15	0.933333	0	0,1,1,13	MODIFIER	NONE	intron_variant	Nipsnap1	c.272+110delG
chr11	4883939	G	A	447	15	0.866667	0	0,0,7,8	MODIFIER	NONE	intron_variant	Nipsnap1	c.273-83G>A
chr11	4883967	T	G	559	16	1	0	0,0,11,5	MODIFIER	NONE	intron_variant	Nipsnap1	c.273-55T>G
chr11	4883972	T	G	565	17	0.941176	0	0,0,11,6	MODIFIER	NONE	intron_variant	Nipsnap1	c.273-50T>G
chr11	4883981	G	A	788	23	0.956522	0	0,0,16,7	MODIFIER	NONE	intron_variant	Nipsnap1	c.273-41G>A
chr11	4884130	A	G	685	19	0.947368	0	0,0,4,15	MODIFIER	NONE	intron_variant	Nipsnap1	c.367+14A>G
chr11	4888795	G	A	1367	38	0.947368	0	0,0,37,1	MODIFIER	MODIFIER	NONE	NONE	upstream_gene_variant
chr11	4888982	C	G	1708	48	0.979167	0	0,0,11,37	MODIFIER	MODIFIER	NONE	NONE	upstream_gene_variant
chr11	4889047	C	T	1941	53	0.981132	0	0,0,26,27	MODIFIER	MODIFIER	NONE	NONE	upstream_gene_variant
chr11	4889259	T	C	610	17	1	0	0,0,5,12	MODIFIER	MODIFIER	NONE	NONE	upstream_gene_variant
chr11	4889514	C	A	4022	119	0.932773	0	1,1,77,40	MODIFIER	MODIFIER	NONE	NONE	upstream_gene_variant
chr11	4889724	A	G	805	22	1	0	0,0,10,12	MODIFIER	MODIFIER	NONE	NONE	upstream_gene_variant
chr11	4889776	T	C	598	18	0.944444	0	0,0,16,2	MODIFIER	MODIFIER	NONE	NONE	upstream_gene_variant
chr11	4889934	G	C	2686	96	0.78125	0	0,0,39,57	LOW	MODIFIER	NONE	NONE	synonymous_variant
chr11	4891319	A	AGT	488	17	0.882353	0	2,0,15,0	MODIFIER	MODIFIER	MODIFIER	NONE	NONE
chr11	4891343	A	G	1183	35	0.942857	0	0,0,31,4	MODIFIER	MODIFIER	MODIFIER	NONE	NONE
chr11	4891518	G	T	1439	41	0.97561	0	0,0,6,35	MODIFIER	MODIFIER	MODIFIER	NONE	NONE
chr11	4891526	T	C	1075	31	0.935484	0	0,0,4,26	MODIFIER	MODIFIER	MODIFIER	NONE	NONE
chr11	4893057	T	G	1781	52	0.942308	0	0,0,40,12	MODIFIER	MODIFIER	MODIFIER	NONE	NONE
chr11	4893066	A	C	2186	62	1	0	0,0,46,16	MODIFIER	MODIFIER	MODIFIER	NONE	NONE
chr11	4899932	G	C	1641	47	0.957447	0	0,0,8,39	MODIFIER	NONE	intron_variant	Thoc5	c.96+26G>C
chr11	4901175	G	A	782	22	1	0	0,0,17,5	LOW	NONE	synonymous_variant	Thoc5	c.120G>A
chr11	4901293	C	G	1767	48	0.979167	0	0,0,19,29	MODERATE	NONE	missense_variant&splice_region_variant	Thoc5	c.238C>G
chr11	4901367	A	G	690	19	0.947368	0	0,0,1,18	MODIFIER	NONE	intron_variant	Thoc5	c.240+72A>G
chr11	4902049	A	G	3020	88	0.965909	0	1,0,75,12	MODIFIER	NONE	intron_variant	Thoc5	c.241-37A>G
chr11	4902430	C	T	3568	98	0.979592	0	0,0,26,72	LOW	NONE	splice_region_variant&synonymous_variant	Thoc5	c.450C>T
chr11	4902464	G	T	2205	61	0.967213	0	0,0,6,55	MODIFIER	NONE	intron_variant	Thoc5	c.452+32G>T
chr11	4905585	G	T	580	16	1	0	0,0,15,1	MODIFIER	NONE	intron_variant	Thoc5	c.600-56G>T
chr11	4910662	A	G	1087	32	0.9375	0	0,0,17,15	LOW	NONE	synonymous_variant	Thoc5	c.750A>G
chr11	4911389	T	G	3013	84	0.964286	0	0,0,67,17	MODIFIER	NONE	intron_variant	Thoc5	c.847+630T>G
chr11	4911392	C	T	3082	87	0.965517	0	0,0,67,20	MODIFIER	NONE	intron_variant	Thoc5	c.847+633C>T
chr11	4912714	T	C	1354	40	1	0	0,0,37,3	MODIFIER	NONE	intron_variant	Thoc5	c.848-67T>C
chr11	4914530	G	T	5189	162	0.901235	0	0,0,95,67	LOW	MODIFIER	NONE	NONE	synonymous_variant
chr11	4914632	A	G	2687	72	1	0	0,0,7,65	MODIFIER	MODIFIER	NONE	NONE	upstream_gene_variant
chr11	4915432	C	G	2164	68	0.926471	0	0,0,58,10	MODIFIER	MODIFIER	NONE	NONE	upstream_gene_variant
chr11	4917989	C	A	355	10	1	0	0,0,9,1	MODIFIER	MODIFIER	NONE	NONE	upstream_gene_variant
chr11	4918270	T	G	978	27	1	0	0,0,2,25	MODIFIER	MODIFIER	NONE	NONE	upstream_gene_variant
chr11	4918910	A	ACT	382	11	1	0	0,0,9,2	MODIFIER	MODIFIER	NONE	NONE	intron_variant
chr11	4919715	CTTT	C	1479	89	0.786517	0	10,2,54,16	MODIFIER	MODIFIER	NONE	NONE	downstream_gene_variant
chr11	4919865	C	T	1959	56	0.946429	0	0,0,5,51	MODIFIER	MODIFIER	NONE	NONE	downstream_gene_variant
chr11	4919916	A	AT	977	27	0.888889	0	0,3,0,24	MODIFIER	MODIFIER	NONE	NONE	downstream_gene_variant
chr11	4920373	C	T	2486	68	0.985294	0	0,0,49,19	LOW	MODIFIER	NONE	NONE	splice_region_variant&intron_variant
chr11	4922008	A	G	2639	72	0.972222	0	0,1,25,46	MODERATE	MODIFIER	NONE	NONE	missense_variant
chr11	4924848	C	T	3493	98	0.969388	0	0,0,47,50	LOW	NONE	synonymous_variant	Thoc5	c.1782C>T
chr11	4939253	G	T	1538	48	0.916667	0	0,0,47,1	MODIFIER	NONE	3_prime_UTR_variant	Nefh	c.*92C>A
chr11	4939399	T	A	5629	157	0.955414	0	0,0,72,85	MODERATE	NONE	missense_variant	Nefh	c.3219A>T
chr11	4940002	T	C	4099	110	1	0	0,0,44,66	LOW	NONE	synonymous_variant	Nefh	c.2616A>G
chr11	4940151	G	A	2270	70	0.942857	0	0,0,37,33	MODERATE	NONE	missense_variant	Nefh	c.2467C>T
chr11	4940287	G	C	5928	172	0.936047	0	0,0,103,69	LOW	NONE	synonymous_variant	Nefh	c.2331C>G
chr11	4940305	C	G	5820	166	0.945783	0	0,0,101,65	MODERATE	NONE	missense_variant	Nefh	c.2313G>C
chr11	4940396	C	G	101	185	0.032432	28	81,94,9,0	MODERATE	NONE	missense_variant	Nefh	c.2222G>C
chr11	4940401	G	T	218	198	0.060606	26	85,99,11,1	LOW	NONE	synonymous_variant	Nefh	c.2217C>A
chr11	4940408	A	G	319	197	0.086294	35	78,100,16,2	MODERATE	NONE	missense_variant	Nefh	c.2210T>C
chr11	4940411	G	T	336	199	0.090452	35	76,101,18,3	MODERATE	NONE	missense_variant	Nefh	c.2207C>A
chr11	4940422	C	T	579	211	0.132701	31	84,97,24,6	LOW	NONE	synonymous_variant	Nefh	c.2196G>A
chr11	4940432	G	C	860	217	0.175115	20	86,92,28,11	MODERATE	NONE	missense_variant	Nefh	c.2186C>G
chr11	4940437	T	G	896	218	0.178899	26	84,91,32,11	LOW	NONE	synonymous_variant	Nefh	c.2181A>C
chr11	4940458	C	T	1029	193	0.227979	26	71,74,36,12	LOW	NONE	synonymous_variant	Nefh	c.2160G>A
chr11	4940494	T	C	4457	168	0.857143	11	8,1,86,73	LOW	NONE	synonymous_variant	Nefh	c.2124A>G
chr11	4940504	G	C	768	159	0.238994	2	59,56,25,19	MODERATE	NONE	missense_variant	Nefh	c.2114C>G
chr11	4940509	T	A	800	151	0.264901	4	23,30,25,21	LOW	NONE	synonymous_variant	Nefh	c.2109A>T
chr11	4940509	T	G	1059	151	0.324503	4	23,30,28,24	LOW	NONE	synonymous_variant	Nefh	c.2109A>C
chr11	4940516	A	G	1771	137	0.49635	4	36,28,35,38	MODERATE	NONE	missense_variant	Nefh	c.2102T>C
chr11	4940517	C	G	533	140	0.192857	2	59,49,15,17	MODERATE	NONE	missense_variant	Nefh	c.2101G>C
chr11	4940527	A	T	352	140	0.135714	1	63,52,15,10	LOW	NONE	synonymous_variant	Nefh	c.2091T>A
chr11	4940530	T	C	4392	141	0.93617	0	1,0,78,62	LOW	NONE	synonymous_variant	Nefh	c.2088A>G
chr11	4940540	G	C	300	139	0.115108	5	65,58,6,10	MODERATE	NONE	missense_variant	Nefh	c.2078C>G
chr11	4940545	T	A	111	148	0.047297	9	71,70,6,1	LOW	NONE	synonymous_variant	Nefh	c.2073A>T
chr11	4940553	G	C	189	161	0.068323	2	75,72,6,8	MODERATE	NONE	missense_variant	Nefh	c.2065C>G
chr11	4940752	C	T	2893	88	0.886364	0	1,1,28,58	LOW	NONE	synonymous_variant	Nefh	c.1866G>A
chr11	4940774	G	C	423	19	0.736842	0	1,2,6,10	MODERATE	NONE	missense_variant	Nefh	c.1844C>G
chr11	4940779	A	G	222	10	0.8	3	0,2,4,4	LOW	NONE	synonymous_variant	Nefh	c.1839T>C
chr11	4940782	T	C	191	10	0.8	3	0,2,4,4	LOW	NONE	synonymous_variant	Nefh	c.1836A>G
chr11	4940877	G	C	1653	91	0.626374	18	5,0,25,39	MODERATE	NONE	missense_variant	Nefh	c.1741C>G
chr11	4940877	G	T	316	91	0.175824	12	5,0,11,11	MODERATE	NONE	missense_variant	Nefh	c.1741C>A
chr11	4940887	T	A	90	109	0.055046	9	46,55,5,1	LOW	NONE	synonymous_variant	Nefh	c.1731A>T
chr11	4940900	G	C	1021	114	0.368421	3	34,31,22,27	MODERATE	NONE	missense_variant	Nefh	c.1718C>G
chr11	4940905	A	T	1072	114	0.385965	4	35,31,21,27	LOW	NONE	synonymous_variant	Nefh	c.1713T>A
chr11	4940913	G	C	964	114	0.350877	0	24,28,20,20	MODERATE	NONE	missense_variant	Nefh	c.1705C>G
chr11	4940913	G	T	278	114	0.131579	2	24,28,12,10	MODERATE	NONE	missense_variant	Nefh	c.1705C>A
chr11	4940923	A	T	1217	111	0.423423	1	25,26,32,28	LOW	NONE	synonymous_variant	Nefh	c.1695T>A
chr11	4940931	G	C	543	111	0.225225	12	37,44,20,10	MODERATE	NONE	missense_variant	Nefh	c.1687C>G
chr11	4940941	A	T	652	108	0.259259	5	42,32,15,19	LOW	NONE	synonymous_variant	Nefh	c.1677T>A
chr11	4940954	C	G	1260	83	0.590361	11	13,17,34,18	MODERATE	NONE	missense_variant	Nefh	c.1664G>C
chr11	4940959	G	A	416	70	0.3	7	12,16,16,10	LOW	NONE	synonymous_variant	Nefh	c.1659C>T
chr11	4940959	G	T	194	70	0.171429	1	12,16,8,8	LOW	NONE	synonymous_variant	Nefh	c.1659C>A
chr11	4940972	C	G	445	18	0.944444	0	1,0,13,4	MODERATE	NONE	missense_variant	Nefh	c.1646G>C
chr11	4940977	G	T	112	13	0.384615	0	0,0,8,2	LOW	NONE	synonymous_variant	Nefh	c.1641C>A
chr11	4941013	G	T	607	25	0.76	0	0,0,9,16	LOW	NONE	synonymous_variant	Nefh	c.1605C>A
chr11	4941021	C	G	966	29	0.965517	0	0,0,10,19	MODERATE	NONE	missense_variant	Nefh	c.1597G>C
chr11	4941026	C	G	1066	31	0.967742	0	0,1,10,20	MODERATE	NONE	missense_variant	Nefh	c.1592G>C
chr11	4941031	G	T	1146	33	0.969697	0	0,0,10,23	LOW	NONE	synonymous_variant	Nefh	c.1587C>A
chr11	4941071	C	G	1898	52	0.980769	0	0,0,11,41	MODERATE	NONE	missense_variant	Nefh	c.1547G>C
chr11	4941316	T	A	1147	32	0.9375	0	0,0,22,10	LOW	NONE	synonymous_variant	Nefh	c.1302A>T
chr11	4943948	G	A	652	68	0.338235	0	18,27,10,13	LOW	MODIFIER	NONE	NONE	synonymous_variant
chr11	4944016	A	T	1920	57	0.929825	0	1,1,18,37	MODIFIER	MODIFIER	NONE	NONE	upstream_gene_variant
chr11	4944122	GTC	G	385	10	1	2147483647	0,0,0,10	MODIFIER	MODIFIER	NONE	NONE	upstream_gene_variant
chr11	4945380	A	G	557	15	1	0	0,0,1,14	MODIFIER	MODIFIER	NONE	NONE	upstream_gene_variant
chr11	4992393	TTCTCTTA	T	305	14	0.785714	0	7,0,11,0	MODIFIER	MODIFIER	MODIFIER	NONE	NONE
chr11	4992505	T	C	1645	45	0.955556	0	0,0,20,25	MODIFIER	MODIFIER	MODIFIER	NONE	NONE
chr11	4992528	C	T	1634	43	1	0	0,0,10,33	MODIFIER	MODIFIER	MODIFIER	NONE	NONE
chr11	5009444	T	TC	942	26	0.923077	0	2,0,23,1	MODIFIER	MODIFIER	MODIFIER	NONE	NONE
chr11	5009464	A	ATCCCTCTCATCT	846	29	0.758621	0	8,0,20,2	MODIFIER	MODIFIER	MODIFIER	NONE	NONE
chr11	5009474	A	G	1837	50	0.96	0	0,0,39,11	MODIFIER	MODIFIER	MODIFIER	NONE	NONE
chr11	5013030	CG	C	1418	39	0.974359	0	0,1,4,34	MODIFIER	MODIFIER	MODIFIER	NONE	NONE
chr11	5015780	A	G	2208	66	0.939394	0	0,0,13,53	MODIFIER	MODIFIER	MODIFIER	NONE	NONE
chr11	5015846	A	T	643	20	1	0	0,0,1,19	MODIFIER	MODIFIER	MODIFIER	NONE	NONE
chr11	5015847	C	CT	726	20	0.95	13	1,0,0,19	MODIFIER	MODIFIER	MODIFIER	NONE	NONE
chr11	5016564	C	T	1484	41	0.97561	0	0,0,33,8	MODIFIER	MODIFIER	MODIFIER	NONE	NONE
chr11	5016599	T	C	1859	50	1	0	0,0,39,11	LOW	LOW	LOW	NONE	NONE
chr11	5016887	ACTC	A	1353	41	0.829268	0	2,5,11,23	MODIFIER	MODIFIER	MODIFIER	NONE	NONE
chr11	5016935	A	G	912	26	1	0	0,0,5,21	MODIFIER	MODIFIER	MODIFIER	NONE	NONE
chr11	5018226	G	A	2686	84	0.904762	0	0,0,25,59	MODIFIER	MODIFIER	MODIFIER	NONE	NONE
chr11	5018258	G	A	1906	53	0.962264	0	0,0,7,46	MODIFIER	MODIFIER	MODIFIER	NONE	NONE
chr11	5018332	TAAGGG	T	456	16	0.75	0	0,4,0,12	MODIFIER	MODIFIER	MODIFIER	NONE	NONE
chr11	5019519	A	C	762	22	0.954545	0	0,0,1,21	MODIFIER	MODIFIER	MODIFIER	NONE	NONE
chr11	5022991	G	T	653	18	0.944444	0	0,0,17,1	MODIFIER	MODIFIER	MODIFIER	NONE	NONE
chr11	5023016	T	C	764	23	0.913043	0	0,0,21,2	MODIFIER	MODIFIER	MODIFIER	NONE	NONE
chr11	5023046	A	G	1116	32	0.9375	0	0,0,28,4	MODIFIER	MODIFIER	MODIFIER	NONE	NONE
chr11	5023345	AG	A	602	15	1	0	0,1,0,15	MODIFIER	MODIFIER	MODIFIER	NONE	NONE
chr11	5023371	GTAAACAGGCAAAACCAACT	G	71	10	0.2	0	0,8,0,2	MODIFIER	MODIFIER	MODIFIER	NONE	NONE
chr11	5024581	TG	T	428	12	0.916667	0	0,1,0,11	MODIFIER	MODIFIER	MODIFIER	NONE	NONE
chr11	5025493	T	C	625	16	1	0	0,0,14,2	MODIFIER	MODIFIER	MODIFIER	NONE	NONE
chr11	5026220	G	A	1330	36	0.972222	0	0,0,28,7	MODIFIER	MODIFIER	MODIFIER	NONE	NONE
chr11	5026287	T	G	1841	51	0.941176	0	0,0,39,12	LOW	LOW	LOW	NONE	NONE
chr11	5026483	A	G	664	17	1	0	0,0,1,16	MODIFIER	MODIFIER	MODIFIER	NONE	NONE
chr11	5026495	C	T	585	15	1	0	0,0,1,14	MODIFIER	MODIFIER	MODIFIER	NONE	NONE
chr11	5031537	AGGGGG	A	352	22	0.681818	0	7,0,15,0	MODIFIER	MODIFIER	MODIFIER	NONE	NONE
chr11	5031567	TG	T	871	48	0.6875	16	10,5,31,2	MODIFIER	MODIFIER	MODIFIER	NONE	NONE
chr11	5031572	G	A	100	53	0.679245	0	0,0,34,5	MODIFIER	MODIFIER	MODIFIER	NONE	NONE
chr11	5031618	T	C	2933	84	0.952381	0	0,0,52,32	MODIFIER	MODIFIER	MODIFIER	NONE	NONE
chr11	5031622	C	T	2721	88	0.863636	0	0,0,54,34	LOW	LOW	LOW	NONE	NONE
chr11	5031981	G	A	378	10	1	0	0,0,1,9	MODIFIER	MODIFIER	MODIFIER	NONE	NONE
chr11	5033097	T	C	646	18	0.944444	0	0,0,16,2	MODIFIER	MODIFIER	MODIFIER	NONE	NONE
chr11	5033109	G	A	816	21	1	0	0,0,19,2	MODIFIER	MODIFIER	MODIFIER	NONE	NONE
chr11	5033124	T	A	1047	29	0.965517	0	0,0,28,1	MODIFIER	MODIFIER	MODIFIER	NONE	NONE
chr11	5033132	C	A	1136	33	0.939394	0	0,0,32,1	MODIFIER	MODIFIER	MODIFIER	NONE	NONE
chr11	5033135	CA	C	1227	34	1	0	0,0,33,1	MODIFIER	MODIFIER	MODIFIER	NONE	NONE
chr11	5033280	G	C	4408	125	0.96	0	0,0,46,79	MODIFIER	MODIFIER	MODIFIER	NONE	NONE
chr11	5033661	A	G	1053	29	0.965517	0	0,0,27,2	MODIFIER	MODIFIER	MODIFIER	NONE	NONE
chr11	5033728	C	G	1200	33	1	0	0,0,17,16	LOW	LOW	LOW	NONE	NONE
chr11	5037585	C	G	597	16	1	0	0,0,13,3	MODIFIER	MODIFIER	MODIFIER	NONE	NONE
chr11	5037597	G	A	618	18	0.944444	0	0,0,14,4	MODIFIER	MODIFIER	MODIFIER	NONE	NONE
chr11	5039081	C	CCA	1383	42	0.904762	6	2,2,30,8	MODIFIER	MODIFIER	MODIFIER	NONE	NONE
chr11	5039104	C	CG	225	52	0.615385	2	10,10,19,13	MODIFIER	MODIFIER	MODIFIER	NONE	NONE
chr11	5039107	A	G	244	50	0.8	0	0,0,27,23	MODIFIER	MODIFIER	MODIFIER	NONE	NONE
chr11	5039167	A	G	2362	69	0.927536	0	0,0,34,35	LOW	LOW	LOW	NONE	NONE
chr11	5039383	G	A	814	22	1	0	0,0,13,9	MODIFIER	MODIFIER	MODIFIER	NONE	NONE
chr11	5039398	T	A	869	24	0.958333	0	0,0,15,9	MODIFIER	MODIFIER	MODIFIER	NONE	NONE
chr11	5039506	T	C	3247	103	0.902913	0	0,0,70,33	MODIFIER	MODIFIER	MODIFIER	NONE	NONE
chr11	5040047	T	G	2152	61	0.95082	0	0,0,49,12	MODIFIER	MODIFIER	MODIFIER	NONE	NONE
chr11	5040246	C	T	2629	73	0.945205	0	0,0,30,43	MODIFIER	MODIFIER	MODIFIER	NONE	NONE
chr11	5040820	C	A	956	34	0.794118	0	1,0,28,5	MODIFIER	MODIFIER	MODIFIER	NONE	NONE
chr11	5056609	G	A	839	28	0.892857	0	0,0,22,6	MODIFIER	MODIFIER	MODIFIER	MODIFIER	MODIFIER
chr11	5056684	G	A	1798	49	0.979592	0	0,0,18,31	MODERATE	MODIFIER	MODIFIER	MODIFIER	MODIFIER
chr11	5058353	T	C	563	21	0.761905	0	0,0,15,6	LOW	MODIFIER	MODIFIER	MODIFIER	MODIFIER
chr11	5059414	C	A	1087	36	0.833333	0	0,0,29,7	MODIFIER	MODIFIER	MODIFIER	MODIFIER	MODIFIER
chr11	5059682	G	GGTGTGTGTGT	559	27	0.555556	9	0,11,4,11	MODIFIER	MODIFIER	MODIFIER	MODIFIER	MODIFIER
chr11	5061534	T	G	481	16	0.8125	0	0,0,8,8	LOW	LOW	MODIFIER	MODIFIER	MODIFIER
chr11	5061561	C	T	323	10	0.9	0	0,0,5,5	MODERATE	MODERATE	MODIFIER	MODIFIER	MODIFIER
chr11	5062096	A	C	326	10	0.9	0	0,0,7,3	MODIFIER	MODIFIER	MODIFIER	MODIFIER	MODIFIER
chr11	5062253	G	A	1162	33	0.969697	0	0,0,15,18	MODERATE	LOW	LOW	LOW	MODIFIER
chr11	5062581	TC	T	2686	89	0.921348	0	5,2,52,30	MODIFIER	MODIFIER	MODIFIER	MODIFIER	MODIFIER
chr11	5062825	TGGG	T	274	10	0.9	0	0,1,1,8	MODIFIER	MODIFIER	MODIFIER	MODIFIER	MODIFIER
chr11	5063937	A	G	1077	31	0.967742	0	0,0,20,11	LOW	LOW	LOW	LOW	MODIFIER
chr11	5064258	G	A	834	24	0.958333	0	0,0,13,11	LOW	LOW	LOW	LOW	MODIFIER
chr11	5064288	G	C	608	22	0.772727	0	0,0,11,11	LOW	LOW	LOW	LOW	MODIFIER
chr11	5070157	G	C	2256	66	0.939394	0	0,0,22,44	MODIFIER	MODIFIER	MODIFIER	MODIFIER	MODIFIER
chr11	5070585	A	G	1807	51	0.960784	0	0,0,31,20	MODIFIER	MODIFIER	MODIFIER	NONE	NONE
chr11	5070880	AGT	A	495	20	0.75	12	3,2,15,0	MODIFIER	MODIFIER	MODIFIER	NONE	NONE
chr11	5071091	C	T	2195	66	0.954545	0	0,0,28,38	LOW	LOW	LOW	NONE	NONE
chr11	5071190	T	A	972	28	0.964286	0	0,0,6,22	MODIFIER	MODIFIER	MODIFIER	NONE	NONE
chr11	5071193	C	T	792	26	0.846154	0	0,0,5,21	MODIFIER	MODIFIER	MODIFIER	NONE	NONE
chr11	5071234	A	G	622	16	1	0	0,0,1,15	MODIFIER	MODIFIER	MODIFIER	NONE	NONE
chr11	5071490	G	C	3873	110	0.981818	0	0,0,70,40	MODIFIER	MODIFIER	MODIFIER	NONE	NONE
chr11	5071685	A	C	1961	55	0.963636	0	0,0,18,37	MODIFIER	MODIFIER	MODIFIER	NONE	NONE
chr11	5071689	C	T	1842	52	0.961538	0	0,0,16,36	MODIFIER	MODIFIER	MODIFIER	NONE	NONE
chr11	5079443	A	AT	2428	93	0.892473	0	8,1,67,16	MODIFIER	MODIFIER	MODIFIER	MODIFIER	NONE
chr11	5082516	T	C	498	13	1	0	0,0,1,12	MODIFIER	MODIFIER	MODIFIER	MODIFIER	NONE
chr11	5083487	T	C	2705	79	0.974684	0	0,0,46,32	LOW	LOW	LOW	LOW	NONE
chr11	5087925	C	T	640	19	1	0	0,0,18,1	MODIFIER	MODIFIER	MODIFIER	MODIFIER	NONE
chr11	5087955	C	A	423	26	0.5	1	9,4,11,2	LOW	LOW	LOW	LOW	NONE
chr11	5088084	T	C	1249	38	0.947368	0	0,0,14,24	MODERATE	MODERATE	MODERATE	MODERATE	NONE
chr11	5088124	C	G	1202	32	1	0	0,0,7,25	LOW	LOW	LOW	LOW	NONE
chr11	5093505	T	C	863	25	0.96	0	0,0,23,1	MODIFIER	MODIFIER	MODIFIER	MODIFIER	NONE
chr11	5093577	A	AAAAAC	1652	52	0.846154	0	8,0,44,0	MODIFIER	MODIFIER	MODIFIER	MODIFIER	NONE
chr11	5093591	T	TA	1689	99	0.727273	0	24,1,67,5	MODIFIER	MODIFIER	MODIFIER	MODIFIER	NONE
chr11	5094059	A	ATTAAG	362	13	0.769231	0	0,3,0,10	MODIFIER	MODIFIER	MODIFIER	MODIFIER	NONE
chr11	5098973	C	G	846	82	0.365854	9	34,18,25,5	MODIFIER	MODIFIER	MODIFIER	MODIFIER	MODIFIER
chr11	5099840	C	G	1236	34	1	0	0,0,17,17	MODIFIER	MODIFIER	MODIFIER	MODIFIER	MODIFIER
chr11	5099952	A	G	511	14	1	0	0,0,3,11	MODIFIER	MODIFIER	MODIFIER	MODIFIER	MODIFIER
chr11	5103282	T	C	1567	46	0.934783	0	0,0,18,28	LOW	LOW	LOW	LOW	MODIFIER
chr11	5103363	C	G	835	24	0.916667	0	0,0,4,20	MODIFIER	MODIFIER	MODIFIER	MODIFIER	MODIFIER
chr11	5103382	T	C	623	18	0.944444	0	0,0,3,15	MODIFIER	MODIFIER	MODIFIER	MODIFIER	MODIFIER
chr11	5104143	C	T	973	28	0.964286	0	0,0,8,20	MODERATE	MODERATE	MODERATE	MODERATE	MODIFIER
chr11	5104154	T	C	806	22	1	0	0,0,7,15	LOW	LOW	LOW	LOW	MODIFIER
chr11	5104262	T	G	471	14	1	0	0,0,7,7	LOW	LOW	LOW	LOW	MODIFIER
chr11	5104364	C	T	785	22	0.954545	0	0,0,12,10	LOW	LOW	LOW	LOW	MODIFIER
chr11	5105282	G	A	1069	32	0.875	0	0,0,19,13	MODERATE	LOW	LOW	LOW	MODIFIER
chr11	5105742	A	G	3560	107	0.915888	0	0,0,35,71	MODIFIER	MODIFIER	MODIFIER	MODIFIER	MODIFIER
chr11	5105903	C	A	786	23	0.913043	0	0,0,3,20	MODERATE	MODERATE	MODERATE	MODERATE	MODIFIER
chr11	5106820	AG	A	399	18	0.611111	4	6,2,5,6	MODIFIER	MODIFIER	MODIFIER	MODIFIER	MODIFIER
chr11	5107029	T	A	444	14	0.928571	0	0,0,6,8	MODIFIER	MODIFIER	MODIFIER	MODIFIER	MODIFIER
chr11	5109525	C	T	528	15	1	0	0,0,12,3	MODIFIER	MODIFIER	MODIFIER	MODIFIER	MODIFIER
chr11	5128884	A	C	2218	65	0.953846	0	0,0,39,26	MODERATE	NONE	missense_variant	Emid1	c.1063T>G
chr11	5128962	T	C	3361	94	0.978723	0	0,0,60,34	MODIFIER	NONE	intron_variant	Emid1	c.1032+47A>G
chr11	5129061	C	T	304	83	0.144578	4	23,48,2,10	MODERATE	NONE	missense_variant	Emid1	c.980G>A
chr11	5129172	T	C	764	22	1	0	0,0,3,19	MODIFIER	NONE	intron_variant	Emid1	c.970-101A>G
chr11	5129204	G	T	302	12	1	0	0,0,4,8	MODIFIER	NONE	intron_variant	Emid1	c.970-133C>A
chr11	5129205	CA	C	303	12	1	0	0,0,4,8	MODIFIER	NONE	intron_variant	Emid1	c.970-135delT
chr11	5129381	A	G	2147	58	0.982759	0	0,0,42,16	MODIFIER	NONE	intron_variant	Emid1	c.969+47T>C
chr11	5129456	A	G	2864	78	0.974359	0	0,0,32,46	MODERATE	NONE	missense_variant	Emid1	c.941T>C
chr11	5129520	C	CA	1309	37	0.945946	2	0,3,13,22	MODIFIER	NONE	intron_variant	Emid1	c.917-41_917-40insT
chr11	5130594	G	A	660	23	0.782609	0	0,0,16,7	MODIFIER	NONE	intron_variant	Emid1	c.817+38C>T
chr11	5130677	G	A	684	23	0.826087	0	0,0,13,10	MODERATE	NONE	missense_variant	Emid1	c.772C>T
chr11	5130811	A	G	485	13	1	0	0,0,4,9	MODIFIER	NONE	intron_variant	Emid1	c.671-33T>C
chr11	5134057	GAT	G	688	19	1	0	0,0,13,6	MODIFIER	NONE	intron_variant	Emid1	c.459+290_459+291delAT
chr11	5134118	G	A	952	26	1	0	0,0,14,12	MODIFIER	NONE	intron_variant	Emid1	c.459+231C>T
chr11	5134491	A	C	481	13	1	0	0,0,1,12	MODIFIER	NONE	intron_variant	Emid1	c.398-81T>G
chr11	5135289	T	C	479	13	1	0	0,0,11,2	MODIFIER	NONE	intron_variant	Emid1	c.397+65A>G
chr11	5135343	G	A	709	29	0.655172	0	0,0,14,15	MODIFIER	NONE	intron_variant	Emid1	c.397+11C>T
chr11	5143757	G	A	1429	38	0.973684	0	0,0,36,2	MODIFIER	NONE	intron_variant	Emid1	c.319+70C>T
chr11	5143813	G	A	2421	72	0.958333	0	0,0,53,19	MODIFIER	NONE	intron_variant	Emid1	c.319+14C>T
chr11	5143900	T	C	2641	74	0.972973	0	0,0,25,49	LOW	NONE	synonymous_variant	Emid1	c.246A>G
chr11	5143988	G	A	511	18	0.944444	0	0,0,1,17	MODIFIER	NONE	intron_variant	Emid1	c.216-58C>T
chr11	5144044	G	C	559	15	1	0	0,0,2,13	MODIFIER	NONE	intron_variant	Emid1	c.216-114C>G
chr11	5144271	C	T	1769	51	0.921569	0	0,0,38,13	MODIFIER	NONE	intron_variant	Emid1	c.215+24G>A
chr11	5144272	A	G	1674	53	0.849057	0	0,0,38,15	MODIFIER	NONE	intron_variant	Emid1	c.215+23T>C
chr11	5144354	A	C	2055	60	0.966667	0	0,0,22,38	LOW	NONE	synonymous_variant	Emid1	c.156T>G
chr11	5144386	T	C	1276	40	0.9	0	0,0,10,30	MODERATE	NONE	missense_variant	Emid1	c.124A>G
chr11	5194913	ACT	A	859	25	0.92	0	3,0,21,2	MODIFIER	NONE	3_prime_UTR_variant	Kremen1	c.*38_*39delAG
chr11	5195061	T	C	1777	48	0.979167	0	0,0,21,27	LOW	NONE	synonymous_variant	Kremen1	c.1314A>G
chr11	5195105	C	T	1324	37	0.945946	0	0,0,13,24	MODERATE	NONE	missense_variant	Kremen1	c.1270G>A
chr11	5198277	A	G	787	21	1	0	0,0,17,4	MODIFIER	NONE	intron_variant	Kremen1	c.1253+33T>C
chr11	5198284	C	G	899	27	1	0	0,0,20,7	MODIFIER	NONE	intron_variant	Kremen1	c.1253+26G>C
chr11	5198372	C	G	1195	36	0.916667	0	0,0,14,22	LOW	NONE	synonymous_variant	Kremen1	c.1191G>C
chr11	5198381	G	A	1070	30	0.966667	0	0,0,10,20	LOW	NONE	synonymous_variant	Kremen1	c.1182C>T
chr11	5199686	C	T	1038	27	1	0	0,0,9,18	LOW	NONE	synonymous_variant	Kremen1	c.984G>A
chr11	5201665	C	T	1276	37	0.972973	0	0,0,29,8	MODIFIER	NONE	intron_variant	Kremen1	c.958+32G>A
chr11	5202120	A	AG	429	11	1	2147483647	0,0,0,11	MODIFIER	NONE	intron_variant	Kremen1	c.626-92_626-91insC
chr11	5209847	T	G	441	13	0.923077	0	0,0,12,1	MODIFIER	NONE	intron_variant	Kremen1	c.625+92A>C
chr11	5209852	T	C	441	13	0.923077	0	0,0,11,1	MODIFIER	NONE	intron_variant	Kremen1	c.625+87A>G
chr11	5209857	T	C	501	13	1	0	0,0,12,1	MODIFIER	NONE	intron_variant	Kremen1	c.625+82A>G
chr11	5209875	G	A	770	21	1	0	0,0,20,1	MODIFIER	NONE	intron_variant	Kremen1	c.625+64C>T
chr11	5209915	A	G	1580	47	0.93617	0	0,0,35,12	MODIFIER	NONE	intron_variant	Kremen1	c.625+24T>C
chr11	5210149	T	C	1537	42	0.952381	0	0,0,3,39	MODIFIER	NONE	intron_variant	Kremen1	c.472-57A>G
chr11	5215273	A	AC	219	10	0.9	0	1,0,9,0	MODIFIER	NONE	intron_variant	Kremen1	c.471+133_471+134insG
chr11	5238532	C	G	1414	38	1	0	0,0,10,28	MODIFIER	NONE	intron_variant	Kremen1	c.255-30G>C
chr11	5243718	C	T	1445	41	0.951219	0	0,0,34,7	MODIFIER	NONE	intron_variant	Kremen1	c.254+57G>A
chr11	5243991	C	T	989	28	1	0	0,0,1,27	MODIFIER	NONE	intron_variant	Kremen1	c.92-54G>A
chr11	5279598	G	A	111	18	0.666667	0	4,0,13,0	MODIFIER	MODIFIER	NONE	NONE	3_prime_UTR_variant
chr11	5281282	A	C	1777	51	0.941176	0	0,0,27,24	MODERATE	MODERATE	NONE	NONE	missense_variant
chr11	5281389	C	G	1158	31	0.967742	0	0,0,14,17	MODERATE	MODERATE	NONE	NONE	missense_variant
chr11	5462692	T	C	614	18	0.944444	0	0,0,1,17	MODIFIER	NONE	intergenic_region	Znrf3-Xbp1	n.5462692T>C
chr11	5523317	A	C	2281	63	0.968254	0	0,0,36,27	MODIFIER	MODIFIER	NONE	NONE	intron_variant
chr11	5534172	T	TC	207	43	0.465116	0	20,2,19,1	MODIFIER	NONE	intron_variant	Ccdc117	c.596+70_596+71insG
chr11	5534172	T	C	347	43	0.813953	0	0,0,40,3	MODIFIER	NONE	intron_variant	Ccdc117	c.596+71A>G
chr11	5534233	G	A	3072	87	0.931035	0	0,0,57,30	MODIFIER	NONE	intron_variant	Ccdc117	c.596+10C>T
chr11	5534402	GAA	G	939	64	0.703125	14	7,9,7,38	MODIFIER	NONE	intron_variant	Ccdc117	c.459-24_459-23delTT
chr11	5534672	A	G	581	15	1	0	0,0,14,1	MODIFIER	NONE	intron_variant	Ccdc117	c.458+93T>C
chr11	5564236	C	T	2035	54	1	0	0,0,27,27	MODIFIER	NONE	intergenic_region	Ccdc117-Ankrd36	n.5564236C>T
chr11	5574191	G	T	1538	42	1	0	0,0,37,5	MODIFIER	NONE	intron_variant	Ankrd36	c.493-36G>T
chr11	5575540	AAAC	A	427	18	0.611111	0	7,0,11,0	MODIFIER	NONE	intron_variant	Ankrd36	c.600-98_600-96delAAC
chr11	5575824	CAT	C	1244	39	0.820513	15	3,6,1,31	MODIFIER	NONE	intron_variant	Ankrd36	c.737+49_737+50delAT
chr11	5593094	G	A	315	20	0.5	0	0,10,0,10	MODIFIER	NONE	intron_variant	Ankrd36	c.894-3620G>A
chr11	5596606	CTTAG	C	947	27	0.962963	0	1,0,26,0	MODIFIER	NONE	intron_variant	Ankrd36	c.894-107_894-104delTTAG
chr11	5596752	A	T	5678	159	0.955975	0	0,0,68,91	MODERATE	NONE	missense_variant	Ankrd36	c.932A>T
chr11	5596827	A	T	2049	68	0.926471	3	1,4,6,57	MODIFIER	NONE	intron_variant	Ankrd36	c.960+47A>T
chr11	5596830	C	A	2147	60	0.966667	0	0,0,4,54	MODIFIER	NONE	intron_variant	Ankrd36	c.960+50C>A
chr11	5596843	C	T	1662	47	0.978723	0	0,0,3,44	MODIFIER	NONE	intron_variant	Ankrd36	c.960+63C>T
chr11	5596846	C	T	1586	42	0.97619	0	0,0,1,41	MODIFIER	NONE	intron_variant	Ankrd36	c.960+66C>T
chr11	5607418	T	C	2934	82	0.987805	0	0,0,20,62	MODERATE	NONE	missense_variant	Ankrd36	c.1178T>C
chr11	5607459	G	T	1914	56	0.946429	0	0,0,6,50	MODIFIER	NONE	intron_variant	Ankrd36	c.1187+32G>T
chr11	5609222	T	TTTTTGTTTTG	400	12	0.833333	0	2,0,10,0	MODIFIER	NONE	intron_variant	Ankrd36	c.1188-130_1188-129insTTTTGTTTTG
chr11	5609483	G	A	1167	32	1	0	0,0,1,31	MODIFIER	NONE	intron_variant	Ankrd36	c.1245+74G>A
chr11	5615561	G	T	8047	217	0.986175	0	0,0,91,126	MODERATE	NONE	missense_variant	Ankrd36	c.1394G>T
chr11	5632209	G	A	957	77	0.415584	7	13,31,5,28	LOW	NONE	splice_region_variant&synonymous_variant	Ankrd36	c.2763G>A
chr11	5634122	G	A	735	22	0.909091	0	0,0,19,3	MODIFIER	NONE	intron_variant	Ankrd36	c.2764-906G>A
chr11	5634123	A	C	707	22	0.863636	0	0,0,19,3	MODIFIER	NONE	intron_variant	Ankrd36	c.2764-905A>C
chr11	5635233	C	T	1680	52	0.865385	0	0,0,29,23	MODERATE	NONE	missense_variant	Ankrd36	c.2969C>T
chr11	5635263	G	C	1686	49	0.897959	0	0,0,30,19	MODERATE	NONE	missense_variant	Ankrd36	c.2999G>C
chr11	5639213	G	T	446	15	1	0	0,0,1,14	MODIFIER	NONE	intron_variant	Ankrd36	c.3209+28G>T
chr11	5639217	G	T	411	13	1	0	0,0,1,12	MODIFIER	NONE	intron_variant	Ankrd36	c.3209+32G>T
chr11	5639222	G	GTTTA	221	11	0.636364	0	0,4,1,6	MODIFIER	NONE	intron_variant	Ankrd36	c.3209+37_3209+38insTTTA
chr11	5644759	G	C	3140	83	0.987952	0	0,0,79,4	MODIFIER	NONE	intron_variant	Ankrd36	c.3381-75G>C
chr11	5646987	C	T	4313	120	0.975	0	0,0,16,104	MODIFIER	NONE	intron_variant	Ankrd36	c.3487+28C>T
chr11	5647057	G	GC	1076	30	0.966667	0	0,2,0,29	MODIFIER	NONE	intron_variant	Ankrd36	c.3487+98_3487+99insC
chr11	5678342	C	G	1951	55	0.945455	0	0,0,43,12	MODIFIER	NONE	intron_variant	Ankrd36	c.3859-8949C>G
chr11	5689187	T	C	4088	116	0.956897	0	0,0,71,45	LOW	NONE	synonymous_variant	Ankrd36	c.4098T>C
chr11	5707547	G	A	299	10	0.8	0	0,0,2,8	LOW	NONE	synonymous_variant	Mrps24	c.48C>T
chr11	5715901	G	A	579	18	0.944444	0	0,0,13,5	LOW	LOW	NONE	NONE	synonymous_variant
chr11	5717551	G	T	1349	41	0.902439	0	0,0,13,28	LOW	LOW	NONE	NONE	synonymous_variant
chr11	5722830	G	A	8462	226	0.969027	0	0,0,105,121	LOW	LOW	NONE	NONE	synonymous_variant
chr11	5722965	A	C	2422	67	0.970149	0	0,0,15,52	MODIFIER	MODIFIER	NONE	NONE	intron_variant
chr11	5722991	T	C	1858	49	1	0	0,0,17,32	MODIFIER	MODIFIER	NONE	NONE	intron_variant
chr11	5723071	A	G	4484	134	0.910448	0	0,0,76,58	MODIFIER	MODIFIER	NONE	NONE	intron_variant
chr11	5723089	A	G	4124	132	0.856061	0	0,0,72,60	MODIFIER	MODIFIER	NONE	NONE	intron_variant
chr11	5723096	TC	T	205	131	0.267176	20	46,51,26,9	MODIFIER	MODIFIER	NONE	NONE	intron_variant
chr11	5723100	A	T	157	123	0.219512	23	34,44,26,9	MODIFIER	MODIFIER	NONE	NONE	intron_variant
chr11	5723116	T	C	739	124	0.225806	27	34,51,28,11	MODERATE	MODERATE	NONE	NONE	missense_variant
chr11	5726273	G	A	1123	32	0.9375	9	1,1,29,1	MODIFIER	MODIFIER	NONE	NONE	intron_variant
chr11	5726548	T	A	370	11	0.909091	0	0,0,4,7	MODIFIER	MODIFIER	NONE	NONE	intron_variant
chr11	5726599	A	G	359	10	1	0	0,0,6,4	MODIFIER	MODIFIER	NONE	NONE	intron_variant
chr11	5726650	T	G	475	14	1	0	0,0,13,1	MODIFIER	MODIFIER	NONE	NONE	intron_variant
chr11	5726667	T	A	520	14	1	0	0,0,13,1	MODIFIER	MODIFIER	NONE	NONE	intron_variant
chr11	5726757	A	G	2185	61	1	0	0,0,46,15	MODIFIER	MODIFIER	NONE	NONE	intron_variant
chr11	5726773	G	GAAAT	2810	74	0.918919	4	5,0,50,18	MODIFIER	MODIFIER	NONE	NONE	intron_variant
chr11	5726916	T	A	1518	42	0.97619	0	0,0,7,35	MODIFIER	MODIFIER	NONE	NONE	intron_variant
chr11	5784776	T	TTTTTA	167	64	0.109375	0	3,49,0,7	MODIFIER	MODIFIER	MODIFIER	MODIFIER	MODIFIER
chr11	5794127	T	TAG	911	24	0.916667	0	2,0,22,0	MODIFIER	MODIFIER	MODIFIER	NONE	NONE
chr11	5795688	G	T	267	11	0.727273	0	0,3,1,7	MODIFIER	MODIFIER	MODIFIER	NONE	NONE
chr11	5797531	G	A	944	26	1	0	0,0,16,10	MODIFIER	MODIFIER	MODIFIER	MODIFIER	NONE
chr11	5799129	G	GC	483	15	0.866667	0	2,0,13,0	MODIFIER	MODIFIER	MODIFIER	MODIFIER	NONE
chr11	5799381	T	G	783	22	1	0	0,0,1,21	MODIFIER	MODIFIER	MODIFIER	MODIFIER	NONE
chr11	5803105	A	G	953	31	0.83871	0	0,0,14,17	LOW	MODIFIER	MODIFIER	MODIFIER	NONE
chr11	5818394	CTT	C	126	30	0.3	0	6,0,9,0	MODIFIER	NONE	intergenic_region	Pgam2-Polm	n.5818395_5818396delTT
chr11	5818394	CT	C	184	30	0.4	0	6,0,12,0	MODIFIER	NONE	intergenic_region	Pgam2-Polm	n.5818395delT
chr11	5829232	C	T	1515	48	0.875	0	0,0,25,23	MODIFIER	NONE	intron_variant	Polm	c.1404+79G>A
chr11	5829594	C	T	1091	31	1	0	0,0,15,16	LOW	NONE	synonymous_variant	Polm	c.1203G>A
chr11	5829783	C	T	1620	52	0.846154	0	0,0,32,20	MODIFIER	NONE	intron_variant	Polm	c.1071+43G>A
chr11	5829819	C	T	2082	72	0.819444	0	0,0,44,26	LOW	NONE	splice_region_variant&intron_variant	Polm	c.1071+7G>A
chr11	5831676	T	C	1906	57	0.929825	0	0,0,31,26	LOW	NONE	synonymous_variant	Polm	c.819A>G
chr11	5831787	G	A	1879	52	1	0	0,0,16,36	LOW	NONE	splice_region_variant&intron_variant	Polm	c.715-7C>T
chr11	5834661	C	T	1218	34	1	0	0,0,31,3	MODIFIER	NONE	intron_variant	Polm	c.714+81G>A
chr11	5834685	G	C	1698	50	0.92	0	0,0,37,13	MODIFIER	NONE	intron_variant	Polm	c.714+57C>G
chr11	5835601	G	GA	544	37	0.864865	10	2,3,26,6	MODIFIER	NONE	intron_variant	Polm	c.472-16_472-15insT
chr11	5836180	G	C	1978	54	0.981481	0	0,0,32,22	MODIFIER	NONE	intron_variant	Polm	c.372+14C>G
chr11	5837665	C	A	593	23	0.73913	0	1,0,11,11	LOW	NONE	synonymous_variant	Polm	c.87G>T
chr11	5837761	A	G	942	28	0.928571	0	0,0,9,19	MODIFIER	NONE	5_prime_UTR_variant	Polm	c.-10T>C
chr11	5862052	C	T	420	13	0.923077	0	0,0,12,1	MODIFIER	MODIFIER	NONE	NONE	5_prime_UTR_variant
chr11	5862081	T	C	615	19	0.894737	0	0,0,14,5	MODIFIER	MODIFIER	NONE	NONE	5_prime_UTR_variant
chr11	5862115	G	A	729	22	0.954545	0	0,0,14,8	MODIFIER	MODIFIER	NONE	NONE	5_prime_UTR_variant
chr11	5862203	A	G	1128	31	1	0	0,0,19,12	MODERATE	MODERATE	NONE	NONE	missense_variant
chr11	5862393	T	C	828	24	0.916667	0	0,0,9,15	MODERATE	MODERATE	NONE	NONE	missense_variant
chr11	5864267	G	C	557	18	0.833333	0	0,0,9,9	LOW	LOW	NONE	NONE	synonymous_variant
chr11	5864290	A	G	636	18	1	0	0,0,4,14	MODIFIER	MODIFIER	NONE	NONE	intron_variant
chr11	5864728	G	C	1522	43	0.976744	0	0,0,37,6	MODIFIER	MODIFIER	NONE	NONE	intron_variant
chr11	5864933	A	G	3314	92	0.956522	0	0,0,36,56	MODIFIER	MODIFIER	NONE	NONE	intron_variant
chr11	5865154	A	G	1557	46	0.956522	0	0,0,22,24	MODIFIER	MODIFIER	NONE	NONE	intron_variant
chr11	5865322	A	G	1813	49	0.979592	0	0,0,35,14	MODIFIER	MODIFIER	NONE	NONE	intron_variant
chr11	5867166	C	T	1237	34	1	0	0,0,9,25	MODIFIER	MODIFIER	NONE	NONE	intron_variant
chr11	5867239	A	T	792	20	1	0	0,0,1,19	MODIFIER	MODIFIER	MODIFIER	NONE	NONE
chr11	5867814	T	C	1856	54	0.944444	0	0,0,28,26	LOW	LOW	MODIFIER	NONE	NONE
chr11	5868525	T	C	2514	79	0.911392	0	0,0,38,41	LOW	LOW	MODIFIER	NONE	NONE
chr11	5871386	G	A	3048	82	0.987805	0	0,0,46,36	MODERATE	MODERATE	MODIFIER	NONE	NONE
chr11	5873659	T	C	1787	52	0.923077	0	0,0,42,9	MODIFIER	MODIFIER	MODIFIER	NONE	NONE
chr11	5897069	AG	A	1399	59	0.898305	0	4,1,44,9	MODIFIER	MODIFIER	MODIFIER	NONE	NONE
chr11	5897403	AGG	A	758	36	0.777778	2	2,6,4,24	LOW	MODIFIER	MODIFIER	NONE	NONE
chr11	5898064	A	T	1436	44	0.886364	0	0,0,22,22	MODIFIER	MODIFIER	MODIFIER	NONE	NONE
chr11	5898858	T	C	2226	64	0.984375	0	0,0,6,58	MODIFIER	MODIFIER	MODIFIER	MODIFIER	NONE
chr11	5904414	G	C	1671	46	0.978261	0	0,0,30,16	LOW	LOW	NONE	NONE	synonymous_variant
chr11	5904531	G	A	406	162	0.111111	12	65,78,4,15	LOW	LOW	NONE	NONE	synonymous_variant
chr11	5904540	G	A	442	162	0.117284	16	61,78,4,19	LOW	LOW	NONE	NONE	synonymous_variant
chr11	5904588	G	A	2185	100	0.67	12	4,27,22,47	MODIFIER	MODIFIER	NONE	NONE	intron_variant
chr11	5904611	GA	G	399	51	0.529412	11	5,30,10,17	MODIFIER	MODIFIER	NONE	NONE	intron_variant
chr11	5904614	G	A	334	49	0.510204	6	4,18,10,17	MODIFIER	MODIFIER	NONE	NONE	intron_variant
chr11	5904623	C	T	693	42	0.547619	15	1,18,8,15	MODIFIER	MODIFIER	NONE	NONE	intron_variant
chr11	5964521	CCT	C	437	51	0.254902	2	29,2,11,2	MODIFIER	NONE	intron_variant	Ykt6	c.460-39_460-38delCT
chr11	5964521	CCTCT	C	88	51	0.058824	0	29,2,3,0	MODIFIER	NONE	intron_variant	Ykt6	c.460-39_460-36delCTCT
chr11	5964521	CCTCTCT	C	88	51	0.058824	0	29,2,3,0	MODIFIER	NONE	intron_variant	Ykt6	c.460-39_460-34delCTCTCT
chr11	5978181	A	G	443	12	1	0	0,0,2,10	MODIFIER	MODIFIER	MODIFIER	NONE	NONE
chr11	6015438	T	C	1993	64	0.84375	0	0,0,39,25	MODIFIER	MODIFIER	MODIFIER	NONE	NONE
chr11	6015487	T	C	2047	62	0.951613	0	0,0,21,41	LOW	LOW	LOW	NONE	NONE
chr11	6113369	G	A	2924	80	0.975	0	0,0,57,23	LOW	NONE	synonymous_variant	Nudcd3	c.855C>T
chr11	6171260	A	T	1951	57	1	0	0,0,16,41	MODIFIER	MODIFIER	NONE	NONE	downstream_gene_variant
chr11	6171262	C	T	1903	54	1	0	0,0,15,39	MODIFIER	MODIFIER	NONE	NONE	downstream_gene_variant
chr11	6171270	A	G	1674	50	0.96	0	0,0,12,38	MODIFIER	MODIFIER	NONE	NONE	downstream_gene_variant
chr11	6172592	G	GTT	219	51	0.294118	0	18,0,15,0	MODIFIER	MODIFIER	NONE	NONE	intron_variant
chr11	6172592	G	GTTT	80	51	0.137255	0	18,0,7,0	MODIFIER	MODIFIER	NONE	NONE	intron_variant
chr11	6172592	G	GT	145	51	0.215686	0	18,0,11,0	MODIFIER	MODIFIER	NONE	NONE	intron_variant
chr11	6172645	T	A	3766	145	0.8	0	0,0,121,24	MODIFIER	MODIFIER	NONE	NONE	intron_variant
chr11	6215139	G	A	380	72	0.194444	12	21,37,1,13	MODERATE	NONE	missense_variant	Npc1l1	c.3172C>T
chr11	6217346	TACACAC	T	156	21	0.238095	0	11,0,5,0	MODIFIER	NONE	intron_variant	Npc1l1	c.3139+126_3139+131delGTGTGT
chr11	6222264	C	T	2962	109	0.770642	0	0,0,53,56	MODERATE	NONE	missense_variant	Npc1l1	c.2425G>A
chr11	6227981	T	G	4775	134	0.992537	0	0,0,86,48	MODERATE	NONE	missense_variant	Npc1l1	c.1428A>C
chr11	6228656	C	A	1126	42	0.785714	0	3,4,17,18	LOW	NONE	synonymous_variant	Npc1l1	c.753G>T
chr11	6228871	C	A	277	58	0.189655	1	25,22,7,4	MODERATE	NONE	missense_variant	Npc1l1	c.538G>T
chr11	6242452	C	T	499	13	1	0	0,0,11,2	MODIFIER	NONE	intergenic_region	Npc1l1-Ddx56	n.6242452C>T
chr11	6259686	G	C	2224	60	1	0	0,0,9,51	MODIFIER	NONE	intron_variant	Ddx56	c.1490-66C>G
chr11	6262844	C	T	2290	62	0.983871	0	0,0,1,61	MODIFIER	NONE	intron_variant	Ddx56	c.1220-108G>A
chr11	6263925	C	G	3246	92	0.978261	0	0,0,71,21	MODIFIER	NONE	intron_variant	Ddx56	c.1219+14G>C
chr11	6263967	C	T	4747	137	0.956204	0	1,0,80,56	LOW	NONE	synonymous_variant	Ddx56	c.1191G>A
chr11	6264864	T	C	3254	93	0.967742	0	0,0,13,80	MODIFIER	NONE	intron_variant	Ddx56	c.891-69A>G
chr11	6265439	G	A	1500	42	1	0	0,0,37,5	MODIFIER	NONE	intron_variant	Ddx56	c.890+73C>T
chr11	6265499	A	G	2989	79	1	0	0,0,47,32	MODIFIER	NONE	intron_variant	Ddx56	c.890+13T>C
chr11	6271632	AG	A	1293	39	0.923077	2	3,0,26,10	MODIFIER	MODIFIER	NONE	NONE	3_prime_UTR_variant
chr11	6271753	C	T	1372	40	0.925	0	0,0,19,21	LOW	MODIFIER	NONE	NONE	synonymous_variant
chr11	6274363	G	A	3145	98	0.877551	0	0,0,54,44	MODIFIER	NONE	intron_variant	Tmed4	c.261+35C>T
chr11	6334718	G	GTTT	152	51	0.254902	0	5,31,2,11	MODIFIER	MODIFIER	MODIFIER	MODIFIER	MODIFIER
chr11	6347124	T	C	2961	87	0.931035	0	0,0,45,42	LOW	LOW	LOW	LOW	LOW
chr11	6347241	T	C	3429	92	1	0	0,0,42,50	LOW	LOW	LOW	LOW	LOW
chr11	6347699	CTG	C	1158	32	0.875	0	4,0,28,0	MODIFIER	MODIFIER	MODIFIER	MODIFIER	MODIFIER
chr11	6348494	T	C	645	17	1	0	0,0,3,14	MODIFIER	MODIFIER	MODIFIER	MODIFIER	MODIFIER
chr11	6349025	C	T	1181	33	0.969697	0	0,0,28,5	MODIFIER	MODIFIER	MODIFIER	MODIFIER	MODIFIER
chr11	6349067	T	C	2257	64	0.953125	0	0,0,49,15	MODIFIER	MODIFIER	MODIFIER	MODIFIER	MODIFIER
chr11	6350533	C	T	1251	34	1	0	0,0,31,3	MODIFIER	MODIFIER	MODIFIER	MODIFIER	MODIFIER
chr11	6350594	C	T	2445	66	0.969697	0	0,0,44,21	MODIFIER	MODIFIER	MODIFIER	MODIFIER	MODIFIER
chr11	6350848	GA	G	805	24	0.916667	0	0,3,0,22	MODIFIER	MODIFIER	MODIFIER	MODIFIER	MODIFIER
chr11	6355276	C	T	4760	132	0.977273	0	0,0,87,45	MODIFIER	MODIFIER	MODIFIER	MODIFIER	MODIFIER
chr11	6396530	A	C	264	11	0.727273	0	1,1,4,5	MODIFIER	MODIFIER	NONE	NONE	intron_variant
chr11	6398403	C	T	871	25	0.96	0	0,0,5,20	MODIFIER	MODIFIER	MODIFIER	NONE	NONE
chr11	6398446	A	G	928	27	1	0	0,0,14,13	MODIFIER	MODIFIER	MODIFIER	NONE	NONE
chr11	6399701	C	T	2906	80	1	0	0,0,44,36	MODIFIER	MODIFIER	MODIFIER	NONE	NONE
chr11	6402810	G	A	2558	66	1	0	0,0,38,28	LOW	LOW	MODIFIER	NONE	NONE
chr11	6404132	A	C	1807	51	0.980392	0	0,0,24,27	LOW	LOW	MODIFIER	NONE	NONE
chr11	6415831	A	G	391	43	0.325581	0	27,2,14,0	MODIFIER	MODIFIER	NONE	NONE	upstream_gene_variant
chr11	6419408	C	T	4759	132	0.977273	0	0,0,94,38	MODIFIER	NONE	intron_variant	Ppia	c.363-70C>T
chr11	6419802	CTAAA	C	949	28	0.892857	22	3,0,3,22	LOW	MODIFIER	NONE	NONE	splice_region_variant
chr11	6428299	G	A	2769	76	0.973684	0	0,0,66,10	MODIFIER	NONE	3_prime_UTR_variant	H2afv	c.*72C>T
chr11	6428306	C	T	3066	85	0.988235	0	0,0,67,18	MODIFIER	NONE	3_prime_UTR_variant	H2afv	c.*65G>A
chr11	6429008	A	T	1010	28	0.964286	0	0,0,25,3	MODIFIER	NONE	intron_variant	H2afv	c.325+88T>A
chr11	6429208	A	C	4293	116	0.982759	0	0,0,56,60	LOW	NONE	synonymous_variant	H2afv	c.213T>G
chr11	6439342	T	C	2514	67	1	0	0,0,50,17	MODIFIER	NONE	intron_variant	H2afv	c.81+34A>G
chr11	6446632	A	AT	716	82	0.341463	1	5,50,1,27	MODIFIER	MODIFIER	NONE	NONE	upstream_gene_variant
chr11	6446635	A	T	720	78	0.5	4	1,30,4,40	MODIFIER	MODIFIER	NONE	NONE	upstream_gene_variant
chr11	6454000	T	G	4941	141	0.971631	0	0,0,43,98	MODIFIER	NONE	intergenic_region	H2afv-Purb	n.6454000T>G
chr11	6468599	AG	A	3842	118	0.915254	10	8,2,53,55	MODIFIER	NONE	3_prime_UTR_variant	Purb	c.*6312delC
chr11	6468692	A	T	4407	126	0.960317	0	0,0,82,44	MODIFIER	NONE	3_prime_UTR_variant	Purb	c.*6220T>A
chr11	6508110	A	G	926	25	1	0	0,0,22,3	MODIFIER	NONE	intron_variant	Myo1g	c.2649+80T>C
chr11	6509422	A	G	1891	56	0.928571	0	0,0,26,30	MODERATE	NONE	missense_variant	Myo1g	c.2447T>C
chr11	6514873	T	C	1644	47	0.978723	0	0,0,18,29	MODERATE	NONE	missense_variant	Myo1g	c.1400A>G
chr11	6515075	G	A	1311	47	0.765957	0	0,0,26,21	MODIFIER	NONE	intron_variant	Myo1g	c.1350+19C>T
chr11	6517069	C	T	4443	128	0.945312	0	0,0,81,47	MODIFIER	NONE	intron_variant	Myo1g	c.747+18G>A
chr11	6517597	A	G	3488	92	0.98913	0	0,0,35,57	LOW	NONE	synonymous_variant	Myo1g	c.609T>C
chr11	6528210	G	A	3067	83	1	0	0,0,17,66	MODIFIER	NONE	intron_variant	Snhg15	n.282+96C>T
chr11	6569558	A	C	726	19	1	0	0,0,17,2	MODIFIER	MODIFIER	MODIFIER	NONE	NONE
chr11	6569648	C	G	1488	40	0.975	0	0,0,17,23	MODIFIER	MODIFIER	MODIFIER	NONE	NONE
chr11	6570178	T	C	404	11	1	0	0,0,2,9	MODIFIER	MODIFIER	MODIFIER	NONE	NONE
chr11	6584389	AAAC	A	353	12	0.75	0	3,0,9,0	MODIFIER	MODIFIER	MODIFIER	NONE	NONE
chr11	6584620	TC	T	1764	54	0.888889	1	2,5,19,29	MODIFIER	MODIFIER	MODIFIER	NONE	NONE
chr11	6584836	A	G	382	10	1	0	0,0,2,8	MODIFIER	MODIFIER	MODIFIER	NONE	NONE
chr11	6585069	G	A	1409	40	0.975	0	0,0,27,13	LOW	LOW	LOW	NONE	NONE
chr11	6585156	T	C	2673	78	0.948718	0	0,0,42,36	LOW	LOW	LOW	NONE	NONE
chr11	6589612	C	T	670	19	0.947368	0	0,0,2,16	MODIFIER	MODIFIER	MODIFIER	NONE	NONE
chr11	6590697	AG	A	1610	47	0.978723	0	1,0,38,8	MODIFIER	MODIFIER	MODIFIER	NONE	NONE
chr11	6590712	G	A	2253	62	0.983871	0	0,0,48,14	MODIFIER	MODIFIER	MODIFIER	NONE	NONE
chr11	6590738	A	G	2683	73	0.986301	0	0,0,52,21	MODIFIER	MODIFIER	MODIFIER	NONE	NONE
chr11	6590768	T	C	2652	78	0.948718	0	0,0,49,29	LOW	LOW	LOW	NONE	NONE
chr11	6590903	A	AG	288	62	0.629032	0	7,16,12,27	MODIFIER	MODIFIER	MODIFIER	NONE	NONE
chr11	6590909	C	T	125	58	0.724138	5	2,14,12,30	MODIFIER	MODIFIER	MODIFIER	NONE	NONE
chr11	6590921	A	G	1773	48	1	0	0,0,10,38	MODIFIER	MODIFIER	MODIFIER	NONE	NONE
chr11	6590931	C	A	1356	36	1	0	0,0,3,33	MODIFIER	MODIFIER	MODIFIER	NONE	NONE
chr11	6590984	GC	G	493	14	1	2147483647	0,0,0,14	MODIFIER	MODIFIER	MODIFIER	NONE	NONE
chr11	6592992	T	C	1250	38	0.947368	0	0,0,32,6	MODIFIER	MODIFIER	MODIFIER	MODIFIER	NONE
chr11	6593037	C	A	2005	56	0.946429	0	0,0,38,18	MODIFIER	MODIFIER	MODIFIER	MODIFIER	NONE
chr11	6593160	G	A	1118	31	0.967742	0	0,0,3,28	MODIFIER	MODIFIER	MODIFIER	MODIFIER	NONE
chr11	6593209	CAG	C	482	14	0.928571	0	0,1,1,12	MODIFIER	MODIFIER	MODIFIER	MODIFIER	NONE
chr11	6593231	T	C	424	12	0.916667	0	0,0,1,11	MODIFIER	MODIFIER	MODIFIER	MODIFIER	NONE
chr11	6593474	A	G	564	22	0.772727	0	0,0,21,1	MODIFIER	MODIFIER	MODIFIER	MODIFIER	NONE
chr11	6593488	C	CT	974	29	0.965517	0	1,0,27,1	MODIFIER	MODIFIER	MODIFIER	MODIFIER	NONE
chr11	6593531	C	T	1983	55	0.963636	0	0,0,48,7	MODIFIER	MODIFIER	MODIFIER	MODIFIER	NONE
chr11	6593749	T	C	2850	88	0.897727	0	0,0,21,67	MODIFIER	MODIFIER	MODIFIER	MODIFIER	NONE
chr11	6593863	A	G	511	14	1	0	0,0,3,11	MODIFIER	MODIFIER	MODIFIER	MODIFIER	NONE
chr11	6593870	C	A	377	10	1	0	0,0,3,7	MODIFIER	MODIFIER	MODIFIER	MODIFIER	NONE
chr11	6594119	C	T	1924	54	0.944444	0	0,0,30,24	MODIFIER	MODIFIER	MODIFIER	MODIFIER	NONE
chr11	6594156	G	C	2746	73	1	0	0,0,36,37	LOW	LOW	LOW	MODIFIER	NONE
chr11	6594282	A	G	1181	36	0.916667	0	0,0,10,26	LOW	LOW	LOW	MODIFIER	NONE
chr11	6596055	A	G	1341	40	0.95	0	0,0,33,7	MODIFIER	MODIFIER	MODIFIER	MODIFIER	NONE
chr11	6596088	A	G	1815	49	1	0	0,0,33,16	LOW	LOW	LOW	MODIFIER	NONE
chr11	6596193	T	C	1952	59	0.915254	0	0,0,35,24	LOW	LOW	LOW	MODIFIER	NONE
chr11	6597847	A	G	1465	41	0.951219	0	0,0,30,11	MODIFIER	MODIFIER	MODIFIER	MODIFIER	NONE
chr11	6597873	C	T	1636	53	0.886792	0	0,0,35,18	MODIFIER	MODIFIER	MODIFIER	MODIFIER	NONE
chr11	6597882	T	G	415	49	0.306122	2	22,10,10,7	MODIFIER	MODIFIER	MODIFIER	MODIFIER	NONE
chr11	6598453	CG	C	1117	35	0.885714	2	3,1,15,16	MODIFIER	MODIFIER	MODIFIER	MODIFIER	NONE
chr11	6598831	C	T	3301	94	0.93617	0	0,0,71,23	MODIFIER	MODIFIER	MODIFIER	MODIFIER	NONE
chr11	6599337	G	GAC	207	12	0.5	0	4,2,5,1	MODIFIER	MODIFIER	MODIFIER	MODIFIER	NONE
chr11	6599666	T	A	1191	40	0.85	0	0,0,24,16	MODERATE	MODIFIER	MODIFIER	MODIFIER	NONE
chr11	6599680	G	A	1195	40	0.85	0	0,0,24,16	LOW	MODIFIER	MODIFIER	MODIFIER	NONE
chr11	6599750	G	GCAGGGT	645	31	0.548387	1	8,6,8,9	MODERATE	MODIFIER	MODIFIER	MODIFIER	NONE
chr11	6599922	C	T	983	27	0.962963	0	1,0,16,10	MODERATE	MODIFIER	MODIFIER	MODIFIER	NONE
chr11	6600007	C	T	862	34	0.735294	0	0,0,26,8	LOW	MODIFIER	MODIFIER	MODIFIER	NONE
chr11	6600402	G	A	2198	62	0.951613	0	0,0,12,50	MODERATE	MODIFIER	MODIFIER	MODIFIER	NONE
chr11	6600497	G	A	235	28	0.285714	1	8,12,2,6	MODERATE	MODIFIER	MODIFIER	MODIFIER	NONE
chr11	6600733	T	C	3188	86	0.976744	0	0,0,63,23	LOW	MODIFIER	MODIFIER	MODIFIER	NONE
chr11	6600734	G	A	3232	89	0.966292	0	0,0,65,24	MODERATE	MODIFIER	MODIFIER	MODIFIER	NONE
chr11	6600926	G	C	1222	65	0.584615	3	10,15,12,28	MODERATE	MODIFIER	MODIFIER	MODIFIER	NONE
chr11	6601074	G	A	1756	48	0.979167	0	0,0,24,24	MODERATE	MODIFIER	MODIFIER	MODIFIER	NONE
chr11	6601460	A	G	1242	36	0.916667	0	0,0,21,15	MODERATE	MODIFIER	MODIFIER	MODIFIER	NONE
chr11	6601466	A	G	1161	34	0.941176	0	0,0,20,14	MODERATE	MODIFIER	MODIFIER	MODIFIER	NONE
chr11	6601467	G	A	1094	33	0.909091	0	0,0,19,14	LOW	MODIFIER	MODIFIER	MODIFIER	NONE
chr11	6601501	G	A	1325	39	0.897436	0	0,0,26,13	LOW	MODIFIER	MODIFIER	MODIFIER	NONE
chr11	6601548	G	A	1892	52	0.980769	0	0,0,36,16	MODERATE	MODIFIER	MODIFIER	MODIFIER	NONE
chr11	6601622	T	C	3945	108	0.981481	0	0,0,68,40	MODERATE	MODIFIER	MODIFIER	MODIFIER	NONE
chr11	6601632	A	G	4260	115	0.982609	0	0,0,68,47	MODERATE	MODIFIER	MODIFIER	MODIFIER	NONE
chr11	6602230	A	G	990	29	0.931035	0	0,0,16,13	LOW	NONE	synonymous_variant	Nacad	c.960T>C
chr11	6605637	TGGG	T	333	46	0.456522	0	11,7,12,9	MODERATE	NONE	conservative_inframe_deletion	Nacad	c.109_111delCCC
chr11	6617466	AC	A	1848	55	0.927273	2	0,4,13,38	MODIFIER	MODIFIER	MODIFIER	NONE	NONE
chr11	6618045	C	T	2850	78	1	0	0,0,50,28	LOW	LOW	MODIFIER	NONE	NONE
chr11	6618619	C	G	156	14	0.357143	0	1,7,0,6	MODIFIER	MODIFIER	MODIFIER	NONE	NONE
chr11	6635566	A	G	2401	66	0.969697	0	0,0,46,20	MODIFIER	NONE	3_prime_UTR_variant	Wap	c.*47T>C
chr11	6638706	GT	G	425	16	0.875	0	0,2,1,13	MODIFIER	MODIFIER	NONE	NONE	upstream_gene_variant
chr11	6686523	A	G	534	15	1	0	0,0,10,5	MODIFIER	NONE	intergenic_region	Ramp3-Gm11981	n.6686523A>G
chr11	6785783	CT	C	387	73	0.315068	0	48,0,23,0	MODIFIER	NONE	intergenic_region	Gm11981-Adcy1	n.6785784delT
chr11	7007309	T	C	799	24	0.958333	0	0,0,20,4	MODIFIER	NONE	intergenic_region	Gm11981-Adcy1	n.7007309T>C
chr11	7007410	T	C	2417	64	1	0	0,0,30,34	MODIFIER	NONE	intergenic_region	Gm11981-Adcy1	n.7007410T>C
chr11	7007668	T	C	948	26	1	0	0,0,9,17	MODIFIER	NONE	intergenic_region	Gm11981-Adcy1	n.7007668T>C
chr11	7007671	T	C	990	27	1	0	0,0,9,18	MODIFIER	NONE	intergenic_region	Gm11981-Adcy1	n.7007671T>C
chr11	7063917	G	A	868	24	1	0	0,0,17,7	LOW	NONE	synonymous_variant	Adcy1	c.318G>A
chr11	7064262	G	A	395	10	1	0	0,0,2,8	MODIFIER	NONE	intron_variant	Adcy1	c.636+27G>A
chr11	7078867	A	G	3694	112	0.919643	0	0,0,78,34	MODIFIER	NONE	intron_variant	Adcy1	c.637-21A>G
chr11	7078892	G	T	4415	136	0.882353	0	1,0,76,59	MODERATE	NONE	missense_variant	Adcy1	c.641G>T
chr11	7100526	A	G	1823	49	1	0	0,0,38,11	MODIFIER	NONE	intron_variant	Adcy1	c.787-44A>G
chr11	7100739	G	A	1993	60	0.916667	0	0,0,16,44	MODIFIER	NONE	intron_variant	Adcy1	c.905+51G>A
chr11	7100767	T	A	1124	34	0.882353	0	0,0,6,28	MODIFIER	NONE	intron_variant	Adcy1	c.905+79T>A
chr11	7100769	T	G	1208	34	0.970588	0	0,1,6,27	MODIFIER	NONE	intron_variant	Adcy1	c.905+81T>G
chr11	7109122	A	G	1825	48	1	0	0,0,5,43	MODIFIER	NONE	intron_variant	Adcy1	c.1017+10A>G
chr11	7149967	C	A	1125	47	0.723404	1	5,7,17,18	LOW	NONE	synonymous_variant	Adcy1	c.2076C>A
chr11	7161883	A	G	1133	148	0.27027	2	50,56,22,20	MODERATE	NONE	missense_variant	Adcy1	c.2747A>G
chr11	7210117	C	CT	77	105	0.038095	0	60,41,2,2	HIGH	NONE	frameshift_variant	Igfbp3	c.534dupA
chr11	7621523	CT	C	295	11	1	2147483647	0,0,11,0	MODIFIER	NONE	intergenic_region	Igfbp3-Tns3	n.7621524delT
chr11	8434536	G	A	1261	36	0.944444	0	0,0,16,20	LOW	NONE	synonymous_variant	Tns3	c.4281C>T
chr11	8434677	G	A	749	20	1	0	0,0,5,15	MODIFIER	NONE	intron_variant	Tns3	c.4179-39C>T
chr11	8435768	T	C	923	136	0.25	2	40,60,17,19	MODIFIER	NONE	intron_variant	Tns3	c.4152-26A>G
chr11	8435787	TTTTA	T	384	120	0.125	2	49,60,8,7	MODIFIER	NONE	intron_variant	Tns3	c.4152-49_4152-46delTAAA
chr11	8435788	TTTA	T	2360	114	0.789474	3	16,14,40,50	MODIFIER	NONE	intron_variant	Tns3	c.4152-49_4152-47delTAA
chr11	8435887	G	C	4458	129	0.953488	0	0,0,61,68	LOW	NONE	synonymous_variant	Tns3	c.4110C>G
chr11	8437300	G	A	1176	33	0.969697	0	0,0,4,29	MODIFIER	NONE	intron_variant	Tns3	c.3914-28C>T
chr11	8437311	C	T	1020	28	0.964286	0	0,0,1,27	MODIFIER	NONE	intron_variant	Tns3	c.3914-39G>A
chr11	8443963	A	G	1283	37	0.972973	0	0,0,13,24	LOW	NONE	synonymous_variant	Tns3	c.3885T>C
chr11	8443972	T	C	1169	34	0.970588	0	0,0,11,23	LOW	NONE	synonymous_variant	Tns3	c.3876A>G
chr11	8444831	T	C	486	13	1	0	0,0,12,1	MODIFIER	NONE	intron_variant	Tns3	c.3835+115A>G
chr11	8444892	C	T	1066	31	0.935484	0	0,0,29,2	MODIFIER	NONE	intron_variant	Tns3	c.3835+54G>A
chr11	8444953	C	T	2196	61	1	0	0,0,33,28	LOW	NONE	synonymous_variant	Tns3	c.3828G>A
chr11	8445628	G	GCTTT	3154	87	0.896552	1	8,1,60,18	MODIFIER	NONE	intron_variant	Tns3	c.3757+17_3757+18insAAAG
chr11	8445781	T	C	2421	68	0.970588	0	0,0,2,66	MODIFIER	NONE	intron_variant	Tns3	c.3662-40A>G
chr11	8445810	T	TAGGG	1237	42	0.809524	0	0,13,0,34	MODIFIER	NONE	intron_variant	Tns3	c.3662-70_3662-69insCCCT
chr11	8445838	A	AAGAC	406	25	0.44	0	0,16,0,11	MODIFIER	NONE	intron_variant	Tns3	c.3662-98_3662-97insGTCT
chr11	8450036	C	T	5494	164	0.932927	0	0,0,135,29	MODIFIER	NONE	intron_variant	Tns3	c.3529+34G>A
chr11	8450059	A	C	7395	217	0.949309	0	0,0,158,59	MODIFIER	NONE	intron_variant	Tns3	c.3529+11T>G
chr11	8450877	T	G	803	25	0.88	0	0,0,13,12	LOW	NONE	synonymous_variant	Tns3	c.3420A>C
chr11	8450907	C	T	1004	32	0.8125	0	0,0,16,16	LOW	NONE	synonymous_variant	Tns3	c.3390G>A
chr11	8450964	T	A	1092	31	0.967742	0	0,0,17,14	LOW	NONE	synonymous_variant	Tns3	c.3333A>T
chr11	8451146	G	T	1832	52	0.961538	0	0,0,26,26	MODERATE	NONE	missense_variant	Tns3	c.3151C>A
chr11	8451224	C	T	1617	46	1	0	0,0,19,27	MODERATE	NONE	missense_variant	Tns3	c.3073G>A
chr11	8451234	T	C	1446	39	1	0	0,0,17,22	LOW	NONE	synonymous_variant	Tns3	c.3063A>G
chr11	8451357	G	A	938	26	0.961538	0	1,0,13,12	LOW	NONE	synonymous_variant	Tns3	c.2940C>T
chr11	8451517	C	T	1561	47	0.914894	0	0,0,18,29	MODIFIER	NONE	intron_variant	Tns3	c.2802-22G>A
chr11	8451520	T	C	1619	45	0.977778	0	0,0,16,29	MODIFIER	NONE	intron_variant	Tns3	c.2802-25A>G
chr11	8451544	A	G	1255	35	0.971429	0	0,0,8,27	MODIFIER	NONE	intron_variant	Tns3	c.2802-49T>C
chr11	8451568	C	A	909	25	0.96	0	0,0,3,22	MODIFIER	NONE	intron_variant	Tns3	c.2802-73G>T
chr11	8453023	T	G	781	24	0.875	0	0,0,23,1	MODIFIER	NONE	intron_variant	Tns3	c.2801+56A>C
chr11	8453045	A	AG	993	32	0.875	0	4,0,23,5	MODIFIER	NONE	intron_variant	Tns3	c.2801+33_2801+34insC
chr11	8453290	G	A	992	31	0.935484	0	0,0,6,25	MODIFIER	NONE	intron_variant	Tns3	c.2630-40C>T
chr11	8453295	C	T	805	25	0.88	0	0,0,3,22	MODIFIER	NONE	intron_variant	Tns3	c.2630-45G>A
chr11	8453335	A	G	340	10	1	0	0,0,2,8	MODIFIER	NONE	intron_variant	Tns3	c.2630-85T>C
chr11	8478423	A	C	5424	148	0.97973	0	0,0,52,96	MODERATE	NONE	missense_variant	Tns3	c.2518T>G
chr11	8479452	A	G	1657	48	0.958333	0	0,0,35,13	MODIFIER	NONE	intron_variant	Tns3	c.2430+53T>C
chr11	8479518	T	G	2592	69	1	0	0,0,32,37	MODERATE	NONE	missense_variant	Tns3	c.2417A>C
chr11	8492159	T	G	574	58	0.344828	1	12,25,8,13	MODERATE	NONE	missense_variant	Tns3	c.2203A>C
chr11	8493369	A	G	553	15	1	0	0,0,5,10	MODIFIER	NONE	intron_variant	Tns3	c.1025-32T>C
chr11	8518112	T	C	1803	48	1	0	0,0,47,1	MODIFIER	NONE	intron_variant	Tns3	c.1024+87A>G
chr11	8532542	A	G	783	22	0.909091	0	0,0,1,21	MODIFIER	NONE	intron_variant	Tns3	c.474-33T>C
chr11	8537947	CAG	C	1557	39	0.974359	0	2,0,30,8	MODIFIER	NONE	intron_variant	Tns3	c.473+54_473+55delCT
chr11	8541260	T	C	1526	44	0.931818	0	0,0,3,41	MODIFIER	NONE	intron_variant	Tns3	c.325-29A>G
chr11	8545174	G	A	779	23	0.956522	0	1,0,17,5	MODIFIER	NONE	intron_variant	Tns3	c.324+55C>T
chr11	8545193	T	A	1132	31	1	0	0,0,20,11	MODIFIER	NONE	intron_variant	Tns3	c.324+36A>T
chr11	8545295	A	G	1029	28	1	0	0,0,11,17	LOW	NONE	synonymous_variant	Tns3	c.258T>C
chr11	8545395	G	A	680	19	0.947368	0	0,0,5,14	MODIFIER	NONE	intron_variant	Tns3	c.202-44C>T
chr11	8547375	GAC	G	2200	60	0.95	3	1,5,4,53	MODIFIER	NONE	intron_variant	Tns3	c.151-56_151-55delGT
chr11	8548861	C	T	506	14	1	0	0,0,10,4	MODIFIER	NONE	intron_variant	Tns3	c.150+71G>A
chr11	8548903	A	G	1094	31	0.967742	0	0,0,22,9	MODIFIER	NONE	intron_variant	Tns3	c.150+29T>C
chr11	8548908	A	C	1164	34	0.970588	0	0,0,24,10	MODIFIER	NONE	intron_variant	Tns3	c.150+24T>G
chr11	8549100	G	A	1517	42	0.952381	0	0,0,10,32	LOW	MODIFIER	NONE	NONE	5_prime_UTR_premature_start_codon_gain_variant
chr11	8549167	T	C	545	15	0.933333	0	0,0,1,14	MODIFIER	NONE	intron_variant	Tns3	c.-22-64A>G
chr11	8549176	C	CG	217	11	0.545455	0	0,5,0,6	MODIFIER	NONE	intron_variant	Tns3	c.-22-74_-22-73insC
chr11	8870158	TG	T	812	66	0.575758	3	11,18,18,20	MODIFIER	NONE	intergenic_region	Tns3-Hus1	n.8870159delG
chr11	8886774	GA	G	460	54	0.314815	0	9,28,4,13	MODIFIER	NONE	intergenic_region	Tns3-Hus1	n.8886775delA
chr11	8890863	C	T	117	16	0.3125	0	0,9,0,5	MODIFIER	NONE	intergenic_region	Tns3-Hus1	n.8890863C>T
chr11	8909979	C	T	1489	73	0.616438	1	6,20,13,34	MODIFIER	NONE	intergenic_region	Tns3-Hus1	n.8909979C>T
chr11	8950548	AG	A	914	57	0.736842	14	10,6,13,29	MODIFIER	NONE	intergenic_region	Tns3-Hus1	n.8950549delG
chr11	8962783	G	GCACA	100	18	0.166667	0	3,11,0,3	MODIFIER	NONE	intergenic_region	Tns3-Hus1	n.8962783_8962784insCACA
chr11	8965220	GA	G	189	22	0.454545	2	3,8,1,9	MODIFIER	NONE	intergenic_region	Tns3-Hus1	n.8965221delA
chr11	9027988	TA	T	475	92	0.271739	1	58,9,21,4	MODIFIER	MODIFIER	MODIFIER	NONE	NONE
chr11	9267394	T	G	212	25	0.32	0	12,5,6,2	MODIFIER	NONE	intron_variant	Abca13	c.898-63T>G
chr11	9274887	AT	A	427	42	0.52381	8	9,12,15,7	MODIFIER	NONE	intron_variant	Abca13	c.1491+109delT
chr11	9276891	GT	G	900	52	0.596154	1	18,3,24,7	MODIFIER	NONE	intron_variant	Abca13	c.1666-19delT
chr11	9301372	G	T	349	39	0.333333	0	5,21,2,11	LOW	NONE	splice_region_variant&intron_variant	Abca13	c.8740+3G>T
chr11	9328047	G	A	500	57	0.315789	1	27,12,14,4	MODERATE	NONE	missense_variant&splice_region_variant	Abca13	c.9226G>A
chr11	9335375	AT	A	399	48	0.354167	0	0,31,0,17	MODIFIER	NONE	intron_variant	Abca13	c.9903+106delT
chr11	9346014	C	T	1660	184	0.320652	0	52,72,26,34	LOW	NONE	synonymous_variant	Abca13	c.9978C>T
chr11	9397612	G	GA	161	24	0.291667	0	17,0,7,0	MODIFIER	NONE	intron_variant	Abca13	c.10593-129_10593-128insA
chr11	9402002	C	T	145	25	0.2	0	19,0,6,0	MODIFIER	NONE	intron_variant	Abca13	c.11038-144C>T
chr11	9483979	AT	A	219	35	0.314286	0	0,24,0,11	MODIFIER	NONE	intron_variant	Abca13	c.12469+65delT
chr11	9510689	T	G	745	109	0.247706	4	37,45,9,18	MODERATE	NONE	missense_variant	Abca13	c.12698T>G
chr11	9529109	TTAATAA	T	128	33	0.121212	0	4,24,0,4	MODIFIER	NONE	intron_variant	Abca13	c.12894+63_12894+68delTAATAA
chr11	9567780	A	C	891	89	0.337079	9	27,31,9,22	LOW	NONE	synonymous_variant	Abca13	c.13381A>C
chr11	9581540	T	G	1291	146	0.30137	0	42,56,22,26	MODERATE	NONE	missense_variant	Abca13	c.13766T>G
chr11	9621913	G	A	412	45	0.311111	0	17,13,9,6	MODERATE	NONE	missense_variant	Abca13	c.14473G>A
chr11	9737000	CT	C	239	11	0.909091	0	1,0,10,0	MODIFIER	NONE	intergenic_region	Abca13-Vwc2	n.9737001delT
chr11	10240452	TCC	T	91	14	0.357143	0	0,6,0,5	MODIFIER	NONE	intergenic_region	Abca13-Vwc2	n.10240453_10240454delCC
chr11	11389271	A	G	112	13	0.307692	0	3,6,2,2	MODIFIER	MODIFIER	NONE	NONE	intron_variant
chr11	11437099	CA	C	104	55	0.181818	45	32,6,1,9	MODIFIER	MODIFIER	NONE	NONE	intron_variant
chr11	11437654	A	G	666	82	0.292683	0	21,37,10,14	MODIFIER	MODIFIER	NONE	NONE	intron_variant
chr11	11464571	G	A	1239	118	0.372881	4	28,46,21,23	MODIFIER	MODIFIER	MODIFIER	NONE	NONE
chr11	11465009	AT	A	412	28	0.571429	0	3,9,3,13	MODIFIER	MODIFIER	MODIFIER	NONE	NONE
chr11	11466001	GAAAAA	G	83	11	0.454545	0	2,2,3,2	MODIFIER	MODIFIER	MODIFIER	NONE	NONE
chr11	11495393	CT	C	825	146	0.308219	5	71,30,27,18	MODIFIER	NONE	intron_variant	4930415F15Rik	c.69-21delT
chr11	11690457	C	T	137	21	0.238095	0	1,15,0,5	MODIFIER	MODIFIER	MODIFIER	MODIFIER	MODIFIER
chr11	11748468	A	G	842	104	0.298077	0	35,37,15,17	LOW	LOW	LOW	MODIFIER	MODIFIER
chr11	11758098	CTT	C	158	27	0.333333	0	10,0,9,0	MODIFIER	MODIFIER	MODIFIER	MODIFIER	MODIFIER
chr11	11758098	CT	C	135	27	0.296296	3	10,0,7,1	MODIFIER	MODIFIER	MODIFIER	MODIFIER	MODIFIER
chr11	11761397	G	T	1370	62	0.693548	0	3,16,8,35	MODIFIER	MODIFIER	MODIFIER	MODIFIER	MODIFIER
chr11	11875638	CAA	C	99	35	0.2	5	4,13,0,7	MODIFIER	MODIFIER	MODIFIER	NONE	NONE
chr11	11875638	CAAA	C	172	35	0.314286	2	4,13,1,10	MODIFIER	MODIFIER	MODIFIER	NONE	NONE
chr11	11936546	T	G	152	15	0.333333	0	10,0,5,0	MODIFIER	MODIFIER	NONE	NONE	intron_variant
chr11	11944710	GAA	G	248	27	0.518519	0	7,0,14,0	MODIFIER	MODIFIER	NONE	NONE	intron_variant
chr11	11967548	T	C	373	69	0.202899	2	23,29,6,11	MODERATE	MODERATE	NONE	NONE	missense_variant
chr11	11975415	G	A	2279	293	0.269625	2	129,85,51,28	MODIFIER	MODIFIER	NONE	NONE	intron_variant
chr11	11976486	TA	T	191	50	0.22	0	33,6,10,1	MODIFIER	MODIFIER	NONE	NONE	intron_variant
chr11	12166425	C	A	114	18	0.222222	0	13,1,4,0	MODIFIER	NONE	intergenic_region	Grb10-Cobl	n.12166425C>A
chr11	12309572	C	T	355	39	0.307692	8	18,9,11,1	MODIFIER	MODIFIER	MODIFIER	NONE	NONE
chr11	12648216	T	G	756	81	0.333333	0	21,33,9,18	MODIFIER	NONE	intergenic_region	Cobl-4930554G24Rik	n.12648216T>G
chr11	12648445	GA	G	169	24	0.375	5	3,12,0,9	MODIFIER	NONE	intergenic_region	Cobl-4930554G24Rik	n.12648446delA
chr11	12937354	T	G	328	49	0.244898	5	17,20,3,9	MODIFIER	NONE	intergenic_region	Cobl-4930554G24Rik	n.12937354T>G
chr11	14162151	G	T	425	53	0.283019	0	16,20,8,9	MODIFIER	NONE	intron_variant	4930554G24Rik	n.134-14502C>A
chr11	14599576	A	G	761	74	0.351351	2	30,18,14,12	MODERATE	MODIFIER	NONE	NONE	missense_variant
chr11	16514571	C	T	668	72	0.319444	0	29,20,15,8	MODIFIER	NONE	intergenic_region	Sec61g-Egfr	n.16514571C>T
chr11	16514679	ACC	A	547	89	0.359551	3	26,9,20,12	MODIFIER	NONE	intergenic_region	Sec61g-Egfr	n.16514680_16514681delCC
chr11	16514679	AC	A	309	89	0.247191	22	26,9,8,14	MODIFIER	NONE	intergenic_region	Sec61g-Egfr	n.16514680delC
chr11	16860306	A	G	264	31	0.290323	0	3,18,1,9	MODIFIER	MODIFIER	NONE	NONE	intron_variant
chr11	16884201	TTC	T	204	30	0.2	0	21,1,6,0	MODIFIER	MODIFIER	NONE	NONE	intron_variant
chr11	16896798	A	G	145	21	0.333333	0	14,0,7,0	MODIFIER	NONE	intron_variant	Egfr	c.2290-96A>G
chr11	16906892	TGG	T	146	33	0.333333	31	31,3,4,7	MODIFIER	NONE	intron_variant	Egfr	c.2854+11_2854+12delGG
chr11	17095331	CT	C	209	17	0.647059	0	4,0,11,0	MODIFIER	NONE	intergenic_region	Cnrip1-Ppp3r1	n.17095332delT
chr11	17974166	C	A	2541	271	0.328413	0	94,87,48,42	MODIFIER	NONE	intergenic_region	Etaa1os-Gm12018	n.17974166C>A
chr11	18325899	A	C	299	32	0.3125	6	15,7,4,6	MODIFIER	NONE	intergenic_region	Gm12018-Meis1	n.18325899A>C
chr11	18884366	CA	C	150	107	0.121495	1	70,23,9,4	MODIFIER	MODIFIER	NONE	NONE	intron_variant
chr11	18884474	T	G	2586	100	0.76	2	4,19,20,57	MODERATE	MODERATE	NONE	NONE	missense_variant&splice_region_variant
chr11	18905579	C	G	322	38	0.289474	0	26,1,11,0	MODIFIER	MODIFIER	NONE	NONE	intron_variant
chr11	19010240	G	GT	91	10	0.5	0	5,0,5,0	MODIFIER	MODIFIER	NONE	NONE	intron_variant
chr11	19016276	G	C	866	77	0.376623	2	13,34,10,20	LOW	LOW	NONE	NONE	synonymous_variant
chr11	19784077	C	A	584	72	0.277778	5	29,22,9,12	MODIFIER	NONE	intergenic_region	4933406G16Rik-Spred2	n.19784077C>A
chr11	20064561	T	C	145	20	0.25	0	15,0,5,0	MODIFIER	NONE	3_prime_UTR_variant	Actr2	c.*128A>G
chr11	20079893	ATG	A	177	18	0.277778	0	12,0,5,0	MODIFIER	NONE	intron_variant	Actr2	c.735+128_735+129delCA
chr11	20336034	G	A	2734	323	0.318885	1	119,93,65,45	MODIFIER	MODIFIER	NONE	NONE	upstream_gene_variant
chr11	20708611	CT	C	225	92	0.184783	0	70,1,17,0	MODIFIER	MODIFIER	MODIFIER	NONE	NONE
chr11	20826487	A	G	1303	161	0.285714	0	35,80,13,33	MODERATE	NONE	missense_variant	Lgalsl	c.404T>C
chr11	21146894	CT	C	93	66	0.106061	2	47,11,7,0	MODIFIER	NONE	intron_variant	Peli1	c.304-20delT
chr11	21190543	CGGG	C	80	17	0.294118	0	1,2,1,4	MODIFIER	NONE	intergenic_region	Peli1-Vps54	n.21190544_21190546delGGG
chr11	21190543	CGG	C	116	17	0.411765	0	1,2,3,4	MODIFIER	NONE	intergenic_region	Peli1-Vps54	n.21190544_21190545delGG
chr11	21308687	AT	A	89	119	0.067227	0	103,8,8,0	MODIFIER	MODIFIER	NONE	NONE	intron_variant
chr11	22006774	GCTA	G	2630	104	0.653846	18	32,5,43,25	MODIFIER	MODIFIER	NONE	NONE	3_prime_UTR_variant
chr11	22168918	C	T	106	27	0.148148	0	23,0,4,0	MODIFIER	MODIFIER	NONE	NONE	intron_variant
chr11	22518456	G	C	1294	104	0.403846	0	37,25,26,16	MODERATE	NONE	missense_variant	Tmem17	c.394G>C
chr11	22758749	A	C	123	34	0.147059	0	16,13,3,2	MODIFIER	NONE	intergenic_region	Tmem17-B3gnt2	n.22758749A>C
chr11	22758833	T	C	218	30	0.266667	1	11,11,3,5	MODIFIER	NONE	intergenic_region	Tmem17-B3gnt2	n.22758833T>C
chr11	22758859	C	T	87	27	0.148148	0	11,12,2,2	MODIFIER	NONE	intergenic_region	Tmem17-B3gnt2	n.22758859C>T
chr11	23343300	CT	C	164	138	0.108696	8	113,10,12,3	MODIFIER	NONE	intron_variant	Usp34	c.553-19delT
chr11	23394062	G	GT	233	48	0.3125	0	0,34,0,15	MODIFIER	NONE	intron_variant	Usp34	c.4239+101_4239+102insT
chr11	23452398	G	A	755	30	0.733333	0	8,0,22,0	MODIFIER	NONE	intron_variant	Usp34	c.7311-121G>A
chr11	23611878	T	TA	129	183	0.065574	4	72,103,3,9	MODIFIER	NONE	intron_variant	0610010F05Rik	c.978-22_978-21insT
chr11	23611878	TA	T	188	183	0.087432	7	66,105,9,7	MODIFIER	NONE	intron_variant	0610010F05Rik	c.978-22delT
chr11	23649676	C	A	266	32	0.28125	0	0,23,0,9	MODIFIER	NONE	intron_variant	Pex13	c.920-86G>T
chr11	23745366	G	GCA	105	14	0.214286	0	11,0,3,0	MODIFIER	NONE	intron_variant	Rel	c.853+62_853+63insTG
chr11	24723109	AT	A	1935	153	0.470588	9	37,45,42,30	MODIFIER	NONE	non_coding_transcript_exon_variant	Gm10466	n.362delA
chr11	26468468	C	G	822	53	0.471698	0	2,26,1,24	MODIFIER	MODIFIER	MODIFIER	MODIFIER	MODIFIER
chr11	26787817	AAAAT	A	224	35	0.228571	0	1,26,0,8	MODIFIER	NONE	non_coding_transcript_exon_variant	Gm12070	n.1591_1594delATAA
chr11	26856324	AT	A	105	10	0.5	0	5,0,5,0	MODIFIER	NONE	intergenic_region	Gm12070-Ccdc85a	n.26856325delT
chr11	27883270	T	C	823	67	0.41791	2	11,26,11,19	MODIFIER	NONE	intergenic_region	Gm12070-Ccdc85a	n.27883270T>C
chr11	28867845	C	A	421	80	0.2	3	31,32,6,11	MODERATE	NONE	missense_variant	Efemp1	c.323C>A
chr11	28957673	TA	T	140	16	0.5	0	0,7,1,7	MODIFIER	NONE	intergenic_region	Efemp1-Pnpt1	n.28957674delA
chr11	29147236	CGTGTGTGTGTGTGT	C	125	38	0.105263	0	28,0,4,0	MODIFIER	NONE	intron_variant	Pnpt1	c.1285-61_1285-48delGTGTGTGTGTGTGT
chr11	29173694	A	C	231	38	0.394737	5	11,1,26,0	MODIFIER	NONE	intron_variant	Smek2	c.142+247A>C
chr11	29174649	CT	C	117	112	0.098214	1	77,20,8,3	MODIFIER	NONE	intron_variant	Smek2	c.143-23delT
chr11	29234291	TA	T	76	110	0.072727	0	95,6,8,0	MODIFIER	NONE	intron_variant	Cfap36	c.397+66delT
chr11	29400091	T	C	586	28	0.607143	0	11,0,17,0	MODIFIER	NONE	intron_variant	Ccdc88a	c.165-93T>C
chr11	29453122	A	T	941	83	0.373494	1	46,5,30,2	MODERATE	NONE	missense_variant	Ccdc88a	c.886A>T
chr11	29556322	TAA	T	74	26	0.230769	0	1,14,0,6	MODIFIER	MODIFIER	NONE	NONE	intron_variant
chr11	29563976	G	GTAGA	87	55	0.054545	0	7,44,0,3	MODIFIER	MODIFIER	NONE	NONE	intron_variant
chr11	29758777	A	G	283	10	0.9	0	1,0,9,0	MODIFIER	NONE	intron_variant	Eml6	c.4486+157T>C
chr11	29777191	GA	G	79	101	0.069307	1	41,57,2,5	MODIFIER	NONE	intron_variant	Eml6	c.3877+52delT
chr11	29803190	ATATATG	A	81	85	0.035294	0	4,80,0,3	MODIFIER	NONE	intron_variant	Eml6	c.2743-29_2743-24delCATATA
chr11	29821790	TC	T	281	131	0.145038	2	49,64,7,12	MODIFIER	MODIFIER	NONE	NONE	downstream_gene_variant
chr11	29893081	CGG	C	143	18	0.444444	0	7,0,8,0	MODIFIER	NONE	intron_variant	Eml6	c.525+105_525+106delCC
chr11	29897263	GA	G	142	54	0.203704	4	6,36,0,11	MODIFIER	NONE	intron_variant	Eml6	c.358-22delT
chr11	30446134	CT	C	182	47	0.234043	0	37,0,11,0	MODIFIER	NONE	intron_variant	4930505A04Rik	c.385+92delA
chr11	30632233	C	A	2644	292	0.318493	0	125,71,62,34	MODERATE	NONE	missense_variant	Acyp2	c.181G>T
chr11	30705224	G	A	365	30	0.4	0	8,9,6,7	MODIFIER	NONE	intergenic_region	Acyp2-Psme4	n.30705224G>A
chr11	30705767	TTC	T	90	40	0.075	2	21,17,1,2	MODIFIER	NONE	intergenic_region	Acyp2-Psme4	n.30705768_30705769delTC
chr11	30832265	CT	C	135	104	0.115385	2	27,67,5,7	MODIFIER	NONE	intron_variant	Psme4	c.2629+76delT
chr11	30853459	A	AAC	132	26	0.153846	0	0,23,0,4	MODIFIER	NONE	intron_variant	Psme4	c.4729+74_4729+75insAC
chr11	30907064	C	T	275	28	0.321429	1	10,8,7,3	MODIFIER	NONE	intergenic_region	Gpr75-Erlec1	n.30907064C>T
chr11	31081564	T	A	384	40	0.325	0	5,22,2,11	MODERATE	NONE	missense_variant	Asb3	c.1183T>A
chr11	31367798	G	A	921	121	0.280992	2	35,51,17,18	LOW	NONE	synonymous_variant	Stc2	c.222C>T
chr11	31369884	G	A	183	27	0.259259	0	7,13,3,4	MODIFIER	NONE	5_prime_UTR_variant	Stc2	c.-22C>T
chr11	32001948	AT	A	186	28	0.392857	0	1,8,1,10	MODIFIER	MODIFIER	MODIFIER	NONE	NONE
chr11	32001948	ATT	A	165	28	0.357143	0	1,8,2,8	MODIFIER	MODIFIER	MODIFIER	NONE	NONE
chr11	32212033	C	T	380	41	0.317073	3	6,22,1,12	MODIFIER	MODIFIER	MODIFIER	NONE	NONE
chr11	32241764	C	G	1083	57	0.578947	1	15,6,28,8	MODIFIER	MODIFIER	MODIFIER	MODIFIER	NONE
chr11	32598456	T	C	607	54	0.388889	0	23,10,14,7	LOW	NONE	synonymous_variant	Stk10	c.1023T>C
chr11	32614511	TC	T	81	26	0.192308	0	14,7,3,2	MODIFIER	NONE	intron_variant	Stk10	c.2335-13delC
chr11	32617770	TA	T	113	38	0.236842	0	28,0,9,0	MODIFIER	NONE	intron_variant	Stk10	c.2650-78delA
chr11	32617887	G	A	171	112	0.071429	0	48,56,4,4	LOW	NONE	synonymous_variant	Stk10	c.2688G>A
chr11	33038736	C	CT	121	13	0.461538	0	6,1,6,0	MODIFIER	NONE	intergenic_region	Smim23-Fgf18	n.33038736_33038737insT
chr11	33117810	T	C	1991	118	0.550847	0	24,24,36,34	LOW	MODIFIER	NONE	NONE	synonymous_variant
chr11	33152762	T	C	220	81	0.123457	5	50,21,5,5	MODIFIER	MODIFIER	MODIFIER	NONE	NONE
chr11	33152819	G	C	95	95	0.052632	4	45,45,1,4	MODERATE	MODERATE	MODIFIER	NONE	NONE
chr11	33155881	A	T	296	12	0.75	0	3,0,9,0	MODIFIER	MODIFIER	MODIFIER	NONE	NONE
chr11	33161186	C	T	347	193	0.082902	5	64,113,8,8	MODERATE	MODERATE	MODERATE	NONE	NONE
chr11	33161725	TA	T	136	18	0.388889	0	0,11,0,7	MODIFIER	MODIFIER	MODIFIER	NONE	NONE
chr11	33329442	GA	G	1261	227	0.303965	11	115,44,58,11	MODIFIER	MODIFIER	NONE	NONE	intron_variant
chr11	33479039	TA	T	77	32	0.1875	0	24,0,6,0	MODIFIER	MODIFIER	NONE	NONE	intron_variant
chr11	33479057	GAA	G	91	37	0.162162	0	29,0,6,0	MODIFIER	MODIFIER	NONE	NONE	intron_variant
chr11	33486051	T	C	1100	91	0.395604	2	26,29,14,22	LOW	MODIFIER	NONE	NONE	synonymous_variant
chr11	33563803	CA	C	316	31	0.419355	3	19,0,12,1	MODIFIER	NONE	intron_variant	Gabrp	c.541+62delT
chr11	33563975	GA	G	177	31	0.290323	0	3,20,1,8	MODIFIER	NONE	intron_variant	Gabrp	c.459-28delT
chr11	33599510	TTG	T	95	27	0.111111	0	0,26,0,3	MODIFIER	NONE	intergenic_region	Gabrp-Kcnip1	n.33599511_33599512delTG
chr11	33644583	AG	A	324	58	0.327586	6	14,26,3,16	MODIFIER	MODIFIER	MODIFIER	MODIFIER	NONE
chr11	33645464	G	GGT	85	58	0.051724	3	45,10,2,1	MODIFIER	MODIFIER	MODIFIER	MODIFIER	NONE
chr11	33645464	GGT	G	218	58	0.12069	4	39,11,7,0	MODIFIER	MODIFIER	MODIFIER	MODIFIER	NONE
chr11	33970232	C	A	894	116	0.275862	2	47,36,16,17	HIGH	MODIFIER	NONE	NONE	stop_gained
chr11	34068232	GA	G	168	10	0.7	0	3,0,7,0	MODIFIER	NONE	intron_variant	Lcp2	c.189-181delA
chr11	34068514	A	AG	339	50	0.3	1	9,27,5,10	MODIFIER	NONE	intron_variant	Lcp2	c.254+35_254+36insG
chr11	34068614	CG	C	195	12	0.75	0	0,4,2,7	MODIFIER	NONE	intron_variant	Lcp2	c.254+136delG
chr11	34075357	GCA	G	202	17	0.352941	0	0,10,0,6	MODIFIER	NONE	intron_variant	Lcp2	c.772+59_772+60delCA
chr11	34075377	A	AATCT	88	16	0.1875	0	0,13,0,3	MODIFIER	NONE	intron_variant	Lcp2	c.772+78_772+79insATCT
chr11	34080156	T	C	1318	154	0.292208	1	69,39,28,18	MODIFIER	NONE	intron_variant	Lcp2	c.927-34T>C
chr11	34082375	T	G	1004	138	0.268116	0	52,47,20,18	MODIFIER	NONE	intron_variant	Lcp2	c.971-19T>G
chr11	34231695	C	G	438	41	0.365854	1	10,16,7,8	MODERATE	NONE	missense_variant	Dock2	c.4867G>C
chr11	34266295	GA	G	448	66	0.30303	5	22,27,6,14	MODIFIER	NONE	intron_variant	Dock2	c.3622-15delT
chr11	34294363	GAA	G	182	55	0.236364	17	10,20,0,13	LOW	NONE	splice_region_variant&intron_variant	Dock2	c.3070-6_3070-5delTT
chr11	34294363	GA	G	151	55	0.2	6	10,20,1,10	LOW	NONE	splice_region_variant&intron_variant	Dock2	c.3070-5delT
chr11	34402947	C	A	1221	54	0.685185	0	9,8,18,19	MODERATE	MODIFIER	NONE	NONE	missense_variant
chr11	34464770	C	T	189	16	0.375	0	7,3,5,1	MODIFIER	NONE	intron_variant	Dock2	c.2700+43G>A
chr11	34464771	C	A	198	17	0.411765	0	7,3,5,2	MODIFIER	NONE	intron_variant	Dock2	c.2700+42G>T
chr11	34501175	T	A	907	65	0.461538	3	22,10,18,14	MODERATE	NONE	missense_variant	Dock2	c.2549A>T
chr11	34704827	AT	A	112	18	0.277778	0	0,14,0,5	MODIFIER	NONE	intron_variant	Dock2	c.1259-119delA
chr11	34732178	T	C	120	12	0.333333	0	8,0,4,0	MODIFIER	NONE	intron_variant	Dock2	c.224+163A>G
chr11	35323138	ATT	A	193	46	0.26087	0	19,0,12,0	MODIFIER	NONE	intron_variant	Slit3	c.413+88231_413+88232delTT
chr11	35323138	AT	A	254	46	0.326087	0	19,0,15,0	MODIFIER	NONE	intron_variant	Slit3	c.413+88231delT
chr11	35323722	AT	A	512	119	0.260504	0	8,83,2,29	MODIFIER	NONE	intron_variant	Slit3	c.413+88815delT
chr11	35659256	C	T	471	34	0.441176	0	18,1,15,0	MODIFIER	NONE	intron_variant	Slit3	c.2484-83C>T
chr11	35675777	AC	A	350	18	0.833333	0	2,0,12,3	MODIFIER	NONE	intron_variant	Slit3	c.2943-67delC
chr11	35703122	G	C	269	32	0.3125	6	17,5,5,5	MODERATE	NONE	missense_variant	Slit3	c.4138G>C
chr11	35783472	G	T	1780	208	0.298077	0	103,42,45,17	MODERATE	MODIFIER	NONE	NONE	missense_variant
chr11	35797895	C	T	500	67	0.283582	2	24,22,9,12	LOW	NONE	synonymous_variant	Fbll1	c.540G>A
chr11	35809197	C	T	505	58	0.310345	5	20,18,14,6	MODERATE	NONE	missense_variant	Rars	c.1771G>A
chr11	36008717	T	A	491	65	0.276923	0	23,23,9,10	MODERATE	MODERATE	NONE	NONE	missense_variant
chr11	36068699	C	T	115	15	0.266667	0	0,10,0,5	MODIFIER	MODIFIER	NONE	NONE	intron_variant
chr11	36300196	C	T	115	15	0.266667	11	9,2,1,3	MODERATE	MODERATE	NONE	NONE	missense_variant&splice_region_variant
chr11	36300346	G	A	232	19	0.421053	0	4,7,3,5	MODERATE	MODERATE	NONE	NONE	missense_variant
chr11	36864642	G	A	628	64	0.328125	0	34,9,16,5	MODIFIER	MODIFIER	NONE	NONE	intron_variant
chr11	36944189	C	T	103	24	0.166667	3	2,18,1,3	MODIFIER	MODIFIER	NONE	NONE	5_prime_UTR_variant
chr11	37691051	G	T	2015	57	0.982456	0	0,0,56,1	MODIFIER	NONE	intergenic_region	Gm12128-Gm12130	n.37691051G>T
chr11	37691093	C	T	3624	95	0.989474	0	0,0,89,6	MODIFIER	NONE	intergenic_region	Gm12128-Gm12130	n.37691093C>T
chr11	37691102	A	T	3698	104	0.961538	0	0,0,96,8	MODIFIER	NONE	intergenic_region	Gm12128-Gm12130	n.37691102A>T
chr11	37691121	G	A	4245	125	0.944	0	0,0,101,24	MODIFIER	NONE	intergenic_region	Gm12128-Gm12130	n.37691121G>A
chr11	37691133	G	GCA	4228	130	0.976923	0	8,2,98,29	MODIFIER	NONE	intergenic_region	Gm12128-Gm12130	n.37691133_37691134insCA
chr11	37691147	C	T	4407	136	0.970588	0	0,0,95,41	MODIFIER	NONE	intergenic_region	Gm12128-Gm12130	n.37691147C>T
chr11	37691156	G	A	4804	148	0.986486	0	0,0,94,54	MODIFIER	NONE	intergenic_region	Gm12128-Gm12130	n.37691156G>A
chr11	37691168	C	T	5278	165	0.951515	0	1,0,90,74	MODIFIER	NONE	intergenic_region	Gm12128-Gm12130	n.37691168C>T
chr11	37691177	C	T	5599	170	0.982353	0	0,0,89,81	MODIFIER	NONE	intergenic_region	Gm12128-Gm12130	n.37691177C>T
chr11	37691228	A	T	7615	221	0.968326	0	0,0,115,106	MODIFIER	NONE	intergenic_region	Gm12128-Gm12130	n.37691228A>T
chr11	37691263	A	G	7347	214	0.981308	0	0,0,115,99	MODIFIER	NONE	intergenic_region	Gm12128-Gm12130	n.37691263A>G
chr11	37691339	C	A	1634	196	0.306122	3	43,82,28,42	MODIFIER	NONE	intergenic_region	Gm12128-Gm12130	n.37691339C>A
chr11	37691466	A	G	2338	71	0.943662	0	0,0,16,54	MODIFIER	NONE	intergenic_region	Gm12128-Gm12130	n.37691466A>G
chr11	37691531	C	A	619	29	0.689655	0	0,0,4,25	MODIFIER	NONE	intergenic_region	Gm12128-Gm12130	n.37691531C>A
chr11	38219167	A	G	3060	82	0.987805	0	0,0,47,35	MODIFIER	NONE	intergenic_region	Gm12128-Gm12130	n.38219167A>G
chr11	38219371	G	A	4075	123	0.98374	0	0,0,71,52	MODIFIER	NONE	intergenic_region	Gm12128-Gm12130	n.38219371G>A
chr11	38219984	G	A	2462	81	0.876543	0	0,0,58,23	MODIFIER	NONE	intergenic_region	Gm12128-Gm12130	n.38219984G>A
chr11	38220252	A	G	458	50	0.7	0	0,0,5,32	MODIFIER	NONE	intergenic_region	Gm12128-Gm12130	n.38220252A>G
chr11	38220253	GGA	G	189	43	0.55814	0	3,18,3,21	MODIFIER	NONE	intergenic_region	Gm12128-Gm12130	n.38220254_38220255delGA
chr11	38922715	T	C	532	14	1	0	0,0,11,3	MODIFIER	NONE	intergenic_region	Gm12130-4930553C11Rik	n.38922715T>C
chr11	38922716	G	A	541	15	1	0	0,0,12,3	MODIFIER	NONE	intergenic_region	Gm12130-4930553C11Rik	n.38922716G>A
chr11	38922800	A	T	581	17	1	0	0,0,10,7	MODIFIER	NONE	intergenic_region	Gm12130-4930553C11Rik	n.38922800A>T
chr11	38922821	A	T	520	16	0.9375	0	0,0,8,8	MODIFIER	NONE	intergenic_region	Gm12130-4930553C11Rik	n.38922821A>T
chr11	38922869	A	C	785	24	0.958333	0	0,0,13,11	MODIFIER	NONE	intergenic_region	Gm12130-4930553C11Rik	n.38922869A>C
chr11	38922875	C	A	871	26	1	0	0,0,14,12	MODIFIER	NONE	intergenic_region	Gm12130-4930553C11Rik	n.38922875C>A
chr11	38922885	C	A	930	28	1	0	0,0,14,14	MODIFIER	NONE	intergenic_region	Gm12130-4930553C11Rik	n.38922885C>A
chr11	38922895	A	T	1033	31	1	0	0,0,16,15	MODIFIER	NONE	intergenic_region	Gm12130-4930553C11Rik	n.38922895A>T
chr11	38922902	T	C	945	30	0.933333	0	0,0,17,13	MODIFIER	NONE	intergenic_region	Gm12130-4930553C11Rik	n.38922902T>C
chr11	38922906	G	A	992	31	0.967742	0	0,0,17,14	MODIFIER	NONE	intergenic_region	Gm12130-4930553C11Rik	n.38922906G>A
chr11	38922944	G	A	842	26	0.961538	0	0,0,7,19	MODIFIER	NONE	intergenic_region	Gm12130-4930553C11Rik	n.38922944G>A
chr11	38922976	G	T	1161	34	1	0	0,0,13,21	MODIFIER	NONE	intergenic_region	Gm12130-4930553C11Rik	n.38922976G>T
chr11	38922985	T	C	1041	30	0.966667	0	0,0,13,17	MODIFIER	NONE	intergenic_region	Gm12130-4930553C11Rik	n.38922985T>C
chr11	38922988	C	T	965	29	0.931035	0	0,0,12,17	MODIFIER	NONE	intergenic_region	Gm12130-4930553C11Rik	n.38922988C>T
chr11	38923017	G	C	1102	31	0.967742	0	0,0,16,15	MODIFIER	NONE	intergenic_region	Gm12130-4930553C11Rik	n.38923017G>C
chr11	38923071	T	TA	334	23	0.478261	20	11,1,4,7	MODIFIER	NONE	intergenic_region	Gm12130-4930553C11Rik	n.38923071_38923072insA
chr11	38923091	C	A	914	26	1	0	0,0,16,10	MODIFIER	NONE	intergenic_region	Gm12130-4930553C11Rik	n.38923091C>A
chr11	38923099	G	T	856	30	0.9	0	0,0,19,11	MODIFIER	NONE	intergenic_region	Gm12130-4930553C11Rik	n.38923099G>T
chr11	38923107	T	C	898	27	1	0	0,0,19,8	MODIFIER	NONE	intergenic_region	Gm12130-4930553C11Rik	n.38923107T>C
chr11	38923235	T	C	484	14	0.928571	0	0,0,1,13	MODIFIER	NONE	intergenic_region	Gm12130-4930553C11Rik	n.38923235T>C
chr11	39096047	C	T	391	10	1	0	0,0,7,3	MODIFIER	NONE	intergenic_region	Gm12130-4930553C11Rik	n.39096047C>T
chr11	39096217	C	T	741	24	0.875	0	0,0,8,16	MODIFIER	NONE	intergenic_region	Gm12130-4930553C11Rik	n.39096217C>T
chr11	39096236	C	T	582	19	0.789474	0	0,0,6,13	MODIFIER	NONE	intergenic_region	Gm12130-4930553C11Rik	n.39096236C>T
chr11	40422979	G	C	499	14	1	0	0,0,10,4	MODIFIER	NONE	intergenic_region	4930553C11Rik-Mat2b	n.40422979G>C
chr11	40422984	A	G	414	13	0.846154	0	0,0,9,4	MODIFIER	NONE	intergenic_region	4930553C11Rik-Mat2b	n.40422984A>G
chr11	40423003	T	A	448	14	0.928571	0	0,0,8,6	MODIFIER	NONE	intergenic_region	4930553C11Rik-Mat2b	n.40423003T>A
chr11	40423022	T	C	355	11	0.909091	0	0,0,5,6	MODIFIER	NONE	intergenic_region	4930553C11Rik-Mat2b	n.40423022T>C
chr11	40423054	T	C	707	21	0.952381	0	0,0,13,8	MODIFIER	NONE	intergenic_region	4930553C11Rik-Mat2b	n.40423054T>C
chr11	40423265	A	G	913	25	0.96	0	0,0,2,23	MODIFIER	NONE	intergenic_region	4930553C11Rik-Mat2b	n.40423265A>G
chr11	40505716	CA	C	445	11	1	0	0,0,8,3	MODIFIER	NONE	intergenic_region	4930553C11Rik-Mat2b	n.40505717delA
chr11	40569391	T	A	828	24	0.958333	0	0,0,18,6	MODIFIER	NONE	intergenic_region	4930553C11Rik-Mat2b	n.40569391T>A
chr11	40569583	C	A	1435	39	0.948718	0	0,0,13,26	MODIFIER	NONE	intergenic_region	4930553C11Rik-Mat2b	n.40569583C>A
chr11	40569626	T	C	986	27	1	0	0,0,5,22	MODIFIER	NONE	intergenic_region	4930553C11Rik-Mat2b	n.40569626T>C
chr11	40569745	G	A	522	13	1	0	0,0,8,5	MODIFIER	NONE	intergenic_region	4930553C11Rik-Mat2b	n.40569745G>A
chr11	40569790	A	T	656	17	1	0	0,0,15,2	MODIFIER	NONE	intergenic_region	4930553C11Rik-Mat2b	n.40569790A>T
chr11	40569867	C	T	1314	35	1	0	0,0,24,11	MODIFIER	NONE	intergenic_region	4930553C11Rik-Mat2b	n.40569867C>T
chr11	40569906	C	G	1682	45	0.977778	0	0,0,28,17	MODIFIER	NONE	intergenic_region	4930553C11Rik-Mat2b	n.40569906C>G
chr11	40569914	A	G	1795	49	0.979592	0	0,0,28,21	MODIFIER	NONE	intergenic_region	4930553C11Rik-Mat2b	n.40569914A>G
chr11	40569941	C	T	1835	50	1	0	0,0,26,24	MODIFIER	NONE	intergenic_region	4930553C11Rik-Mat2b	n.40569941C>T
chr11	40569950	T	C	1713	49	0.959184	0	0,0,23,26	MODIFIER	NONE	intergenic_region	4930553C11Rik-Mat2b	n.40569950T>C
chr11	40570000	C	T	1312	37	0.972973	0	0,0,11,26	MODIFIER	NONE	intergenic_region	4930553C11Rik-Mat2b	n.40570000C>T
chr11	40570020	T	A	1129	32	0.96875	0	0,0,11,21	MODIFIER	NONE	intergenic_region	4930553C11Rik-Mat2b	n.40570020T>A
chr11	40570077	A	G	729	20	0.95	0	0,0,11,9	MODIFIER	NONE	intergenic_region	4930553C11Rik-Mat2b	n.40570077A>G
chr11	40570235	A	G	871	24	1	0	0,0,15,9	MODIFIER	NONE	intergenic_region	4930553C11Rik-Mat2b	n.40570235A>G
chr11	40570391	A	G	757	20	0.95	0	0,0,4,16	MODIFIER	NONE	intergenic_region	4930553C11Rik-Mat2b	n.40570391A>G
chr11	40602292	T	C	411	12	0.916667	0	0,0,7,5	MODIFIER	NONE	intergenic_region	4930553C11Rik-Mat2b	n.40602292T>C
chr11	40680021	G	A	2244	61	0.983607	0	0,0,41,20	MODIFIER	MODIFIER	NONE	NONE	3_prime_UTR_variant
chr11	40680075	A	G	2158	61	0.967213	0	0,0,24,37	LOW	LOW	NONE	NONE	synonymous_variant
chr11	40680091	G	A	1994	56	0.982143	0	0,0,19,37	MODERATE	MODERATE	NONE	NONE	missense_variant
chr11	40680787	GAAA	G	280	32	0.5	8	4,8,1,15	MODIFIER	MODIFIER	NONE	NONE	intron_variant
chr11	40682490	G	T	5100	142	0.950704	0	0,0,90,51	LOW	LOW	NONE	NONE	synonymous_variant
chr11	40684645	TA	T	1046	34	0.941176	0	2,0,26,6	MODIFIER	MODIFIER	NONE	NONE	intron_variant
chr11	40684873	T	C	1686	47	0.957447	0	0,0,10,37	MODIFIER	MODIFIER	NONE	NONE	intron_variant
chr11	40684967	A	T	161	13	0.923077	0	0,1,1,11	MODIFIER	MODIFIER	NONE	NONE	intron_variant
chr11	40685126	G	A	359	10	1	0	0,0,8,2	MODIFIER	MODIFIER	NONE	NONE	intron_variant
chr11	40685189	C	A	1459	38	1	0	0,0,33,5	MODIFIER	MODIFIER	NONE	NONE	intron_variant
chr11	40685303	A	T	2303	62	0.983871	0	0,0,20,42	LOW	LOW	NONE	NONE	synonymous_variant
chr11	40685348	C	G	1375	37	1	0	0,0,6,31	LOW	LOW	NONE	NONE	splice_region_variant&intron_variant
chr11	40685385	A	G	757	20	1	0	0,0,1,19	MODIFIER	MODIFIER	NONE	NONE	intron_variant
chr11	40687054	T	A	865	24	1	0	0,0,23,1	MODIFIER	MODIFIER	NONE	NONE	intron_variant
chr11	40687075	T	C	1139	30	1	0	0,0,27,3	MODIFIER	MODIFIER	NONE	NONE	intron_variant
chr11	40687076	G	C	1153	31	1	0	0,0,27,4	MODIFIER	MODIFIER	NONE	NONE	intron_variant
chr11	40687112	TAGAG	T	2204	56	0.964286	0	2,0,44,10	MODIFIER	MODIFIER	NONE	NONE	intron_variant
chr11	40687250	AC	A	879	56	0.678571	19	0,17,11,27	MODIFIER	MODIFIER	NONE	NONE	intron_variant
chr11	40687359	G	C	1511	45	0.933333	0	0,0,32,13	MODIFIER	MODIFIER	NONE	NONE	intron_variant
chr11	40687393	A	G	1640	58	0.793103	0	0,0,35,23	MODIFIER	MODIFIER	NONE	NONE	intron_variant
chr11	40687414	A	G	2505	72	0.958333	0	0,0,51,21	MODIFIER	MODIFIER	NONE	NONE	intron_variant
chr11	40687878	TA	T	410	16	0.75	0	1,3,2,10	MODIFIER	MODIFIER	NONE	NONE	intron_variant
chr11	40692441	CAA	C	254	10	0.7	0	3,1,6,1	MODIFIER	MODIFIER	NONE	NONE	intron_variant
chr11	40692452	C	T	417	12	1	0	0,0,8,4	MODIFIER	MODIFIER	NONE	NONE	intron_variant
chr11	40694886	C	T	904	26	1	0	0,0,1,25	MODIFIER	MODIFIER	NONE	NONE	5_prime_UTR_variant
chr11	40702861	G	GAA	4700	149	0.838926	35	18,8,38,87	LOW	NONE	splice_region_variant&intron_variant	Hmmr	c.2366-4_2366-3insTT
chr11	40702867	G	A	145	143	0.062937	22	39,95,7,2	MODIFIER	NONE	intron_variant	Hmmr	c.2366-9C>T
chr11	40702878	G	C	4587	133	0.947368	0	0,0,33,98	MODIFIER	NONE	intron_variant	Hmmr	c.2366-20C>G
chr11	40702891	T	G	3780	108	0.972222	0	0,0,23,85	MODIFIER	NONE	intron_variant	Hmmr	c.2366-33A>C
chr11	40702971	G	A	1414	39	0.974359	0	0,1,0,38	MODIFIER	NONE	intron_variant	Hmmr	c.2366-113C>T
chr11	40703700	G	A	670	20	0.95	0	0,0,19,1	MODIFIER	NONE	intron_variant	Hmmr	c.2365+82C>T
chr11	40703708	G	A	891	24	0.958333	0	0,0,23,1	MODIFIER	NONE	intron_variant	Hmmr	c.2365+74C>T
chr11	40703726	G	A	1186	32	0.96875	0	0,0,28,4	MODIFIER	NONE	intron_variant	Hmmr	c.2365+56C>T
chr11	40703749	G	A	1773	48	1	0	0,0,37,11	MODIFIER	NONE	intron_variant	Hmmr	c.2365+33C>T
chr11	40703767	C	T	2000	58	0.965517	0	0,0,41,17	MODIFIER	NONE	intron_variant	Hmmr	c.2365+15G>A
chr11	40703771	CTT	C	1615	57	0.947368	2	3,0,37,17	MODIFIER	NONE	intron_variant	Hmmr	c.2365+9_2365+10delAA
chr11	40703789	T	C	2416	66	0.969697	0	0,0,48,18	LOW	NONE	synonymous_variant	Hmmr	c.2358A>G
chr11	40703858	A	C	2066	58	0.965517	0	0,0,34,24	LOW	NONE	synonymous_variant	Hmmr	c.2289T>G
chr11	40703867	T	C	2345	67	0.970149	0	0,0,39,28	LOW	NONE	synonymous_variant	Hmmr	c.2280A>G
chr11	40703950	TATAA	T	2217	71	0.816901	9	8,6,18,40	MODIFIER	NONE	intron_variant	Hmmr	c.2212-19_2212-16delTTAT
chr11	40704003	G	A	1365	37	0.972973	0	0,0,3,33	MODIFIER	NONE	intron_variant	Hmmr	c.2212-68C>T
chr11	40704023	T	A	1121	29	1	0	0,0,1,28	MODIFIER	NONE	intron_variant	Hmmr	c.2212-88A>T
chr11	40705955	C	T	4341	120	0.975	0	0,0,59,61	LOW	NONE	synonymous_variant	Hmmr	c.2148G>A
chr11	40706039	T	C	4990	131	0.992366	0	0,0,47,84	LOW	NONE	synonymous_variant	Hmmr	c.2064A>G
chr11	40706112	TAC	T	1628	48	0.875	7	3,7,5,37	MODIFIER	NONE	intron_variant	Hmmr	c.2035-46_2035-45delGT
chr11	40706135	A	G	1138	30	1	0	0,0,4,26	MODIFIER	NONE	intron_variant	Hmmr	c.2035-67T>C
chr11	40706139	GCTCCTGC	G	804	26	0.807692	27	4,3,0,21	MODIFIER	NONE	intron_variant	Hmmr	c.2035-78_2035-72delGCAGGAG
chr11	40707499	A	G	672	57	0.912281	0	0,0,34,23	MODIFIER	NONE	intron_variant	Hmmr	c.1935-50T>C
chr11	40707505	AC	A	455	47	0.574468	36	19,2,10,17	MODIFIER	NONE	intron_variant	Hmmr	c.1935-57delG
chr11	40707515	CAAAAAACAA	C	178	44	0.204545	3	18,17,3,6	MODIFIER	NONE	intron_variant	Hmmr	c.1934+41_1934+49delTTGTTTTTT
chr11	40707522	CAA	C	148	32	0.21875	3	12,13,5,2	MODIFIER	NONE	intron_variant	Hmmr	c.1934+41_1934+42delTT
chr11	40707528	A	ACAAAC	98	50	0.08	5	26,17,4,0	MODIFIER	NONE	intron_variant	Hmmr	c.1934+36_1934+37insGTTTG
chr11	40707528	A	C	210	50	0.6	3	6,1,21,11	MODIFIER	NONE	intron_variant	Hmmr	c.1934+37T>G
chr11	40707588	C	T	3858	111	0.918919	0	0,0,64,47	LOW	NONE	synonymous_variant	Hmmr	c.1911G>A
chr11	40707785	C	T	2331	61	1	0	0,0,8,53	MODIFIER	NONE	intron_variant	Hmmr	c.1782-68G>A
chr11	40707815	C	T	1183	32	1	0	0,0,2,30	MODIFIER	NONE	intron_variant	Hmmr	c.1782-98G>A
chr11	40707833	A	G	710	19	1	0	0,0,1,18	MODIFIER	NONE	intron_variant	Hmmr	c.1782-116T>C
chr11	40707856	G	C	521	15	1	0	0,0,3,12	MODIFIER	NONE	intron_variant	Hmmr	c.1782-139C>G
chr11	40707936	T	C	429	12	1	0	0,0,9,3	MODIFIER	NONE	intron_variant	Hmmr	c.1781+79A>G
chr11	40708203	G	A	2337	64	0.984375	0	0,0,9,55	MODIFIER	NONE	intron_variant	Hmmr	c.1635-42C>T
chr11	40708207	C	A	2119	62	0.935484	0	0,0,9,53	MODIFIER	NONE	intron_variant	Hmmr	c.1635-46G>T
chr11	40709422	T	G	1454	39	0.974359	0	0,0,35,4	MODIFIER	NONE	intron_variant	Hmmr	c.1634+486A>C
chr11	40709441	T	C	1685	50	0.96	0	0,0,37,13	MODIFIER	NONE	intron_variant	Hmmr	c.1634+467A>G
chr11	40709446	T	C	1987	57	0.964912	0	0,0,40,17	MODIFIER	NONE	intron_variant	Hmmr	c.1634+462A>G
chr11	40709463	T	G	2063	60	0.966667	0	0,0,42,18	MODIFIER	NONE	intron_variant	Hmmr	c.1634+445A>C
chr11	40709473	A	G	2084	61	0.983607	0	0,0,40,21	MODIFIER	NONE	intron_variant	Hmmr	c.1634+435T>C
chr11	40709636	A	G	738	20	1	0	0,0,10,10	MODIFIER	NONE	intron_variant	Hmmr	c.1634+272T>C
chr11	40709644	A	ATTTT	342	19	0.526316	7	3,6,7,3	MODIFIER	NONE	intron_variant	Hmmr	c.1634+263_1634+264insAAAA
chr11	40709648	CCCCCCCA	C	216	10	0.9	5	0,1,7,2	MODIFIER	NONE	intron_variant	Hmmr	c.1634+253_1634+259delTGGGGGG
chr11	40709677	CAAGT	C	1352	34	0.970588	6	0,1,26,7	MODIFIER	NONE	intron_variant	Hmmr	c.1634+227_1634+230delACTT
chr11	40709821	A	G	4062	110	0.981818	0	0,0,63,47	MODIFIER	NONE	intron_variant	Hmmr	c.1634+87T>C
chr11	40709853	C	T	4064	112	0.982143	0	0,0,59,53	MODIFIER	NONE	intron_variant	Hmmr	c.1634+55G>A
chr11	40709892	G	GTAC	3962	120	0.841667	2	10,10,59,42	MODIFIER	NONE	intron_variant	Hmmr	c.1634+15_1634+16insGTA
chr11	40709940	C	T	4309	132	0.931818	0	0,0,74,58	LOW	NONE	synonymous_variant	Hmmr	c.1602G>A
chr11	40710018	G	A	595	23	1	0	0,0,4,19	LOW	NONE	synonymous_variant	Hmmr	c.1524C>T
chr11	40710081	G	A	845	33	0.909091	0	1,0,18,14	LOW	NONE	synonymous_variant	Hmmr	c.1461C>T
chr11	40710157	A	T	1527	195	0.348718	25	71,54,23,46	MODERATE	NONE	missense_variant	Hmmr	c.1385T>A
chr11	40710180	G	A	2874	202	0.524752	25	54,39,40,69	LOW	NONE	synonymous_variant	Hmmr	c.1362C>T
chr11	40710207	A	G	4442	177	0.774011	18	22,16,48,91	LOW	NONE	synonymous_variant	Hmmr	c.1335T>C
chr11	40710320	G	A	3167	87	0.965517	0	0,0,17,70	MODIFIER	NONE	intron_variant	Hmmr	c.1266-44C>T
chr11	40713877	C	CCT	1193	30	0.966667	0	1,0,26,3	MODIFIER	NONE	intron_variant	Hmmr	c.1265+100_1265+101insAG
chr11	40713903	A	G	1736	48	0.9375	0	0,0,38,10	MODIFIER	NONE	intron_variant	Hmmr	c.1265+75T>C
chr11	40713952	G	A	2578	68	1	0	0,0,50,18	MODIFIER	NONE	intron_variant	Hmmr	c.1265+26C>T
chr11	40713964	A	G	2463	67	0.970149	0	0,0,48,19	MODIFIER	NONE	intron_variant	Hmmr	c.1265+14T>C
chr11	40714002	G	T	2694	76	0.986842	0	0,0,47,29	MODERATE	NONE	missense_variant	Hmmr	c.1241C>A
chr11	40714010	T	C	3081	88	0.954545	0	0,0,53,35	LOW	NONE	synonymous_variant	Hmmr	c.1233A>G
chr11	40714124	G	A	1994	60	0.95	0	0,0,19,41	LOW	NONE	synonymous_variant	Hmmr	c.1119C>T
chr11	40714209	A	G	1102	30	0.966667	0	0,0,3,26	MODIFIER	NONE	intron_variant	Hmmr	c.1051-17T>C
chr11	40714235	A	C	707	19	1	0	0,0,1,18	MODIFIER	NONE	intron_variant	Hmmr	c.1051-43T>G
chr11	40714242	T	G	506	13	1	0	0,0,1,12	MODIFIER	NONE	intron_variant	Hmmr	c.1051-50A>C
chr11	40714249	A	G	456	12	1	0	0,0,1,11	MODIFIER	NONE	intron_variant	Hmmr	c.1051-57T>C
chr11	40714690	T	C	2448	65	1	0	0,0,47,18	MODIFIER	NONE	intron_variant	Hmmr	c.1050+21A>G
chr11	40714697	A	C	2501	69	0.985507	0	1,0,48,20	MODIFIER	NONE	intron_variant	Hmmr	c.1050+14T>G
chr11	40714798	C	T	2912	76	1	0	0,0,33,43	LOW	NONE	synonymous_variant	Hmmr	c.963G>A
chr11	40715152	A	AT	362	10	0.9	0	1,0,8,1	MODIFIER	NONE	intron_variant	Hmmr	c.901+88_901+89insA
chr11	40715257	T	G	1613	45	0.955556	0	0,0,26,19	LOW	NONE	synonymous_variant	Hmmr	c.885A>C
chr11	40721619	C	T	2877	77	0.987013	0	0,0,54,23	MODIFIER	NONE	intron_variant	Hmmr	c.650+20G>A
chr11	40723378	C	T	974	28	0.964286	0	0,0,24,4	MODIFIER	NONE	intron_variant	Hmmr	c.462+20G>A
chr11	40723403	C	A	1354	39	0.923077	0	0,0,27,12	MODERATE	NONE	missense_variant	Hmmr	c.457G>T
chr11	40723416	G	C	1380	38	0.947368	0	0,0,25,13	MODERATE	NONE	missense_variant	Hmmr	c.444C>G
chr11	40723500	G	T	1026	29	0.965517	0	0,0,13,16	LOW	NONE	synonymous_variant	Hmmr	c.360C>A
chr11	40723579	G	A	912	29	0.862069	0	0,0,7,22	MODERATE	NONE	missense_variant	Hmmr	c.281C>T
chr11	40723581	G	A	899	28	0.892857	0	0,0,7,21	LOW	NONE	synonymous_variant	Hmmr	c.279C>T
chr11	40723591	G	A	886	27	0.925926	0	0,0,7,20	LOW	NONE	splice_region_variant&intron_variant	Hmmr	c.274-5C>T
chr11	40723601	G	GAAAAA	423	26	0.538462	7	4,6,2,12	MODIFIER	NONE	intron_variant	Hmmr	c.274-16_274-15insTTTTT
chr11	40723619	G	T	566	16	1	0	0,0,1,15	MODIFIER	NONE	intron_variant	Hmmr	c.274-33C>A
chr11	40724732	AAG	A	865	23	0.956522	0	1,0,22,0	MODIFIER	NONE	intron_variant	Hmmr	c.273+139_273+140delCT
chr11	40724807	G	A	2053	55	1	0	0,0,53,2	MODIFIER	NONE	intron_variant	Hmmr	c.273+66C>T
chr11	40724822	G	A	2839	79	0.974684	0	0,0,73,6	MODIFIER	NONE	intron_variant	Hmmr	c.273+51C>T
chr11	40724833	T	C	3332	93	0.956989	0	0,0,81,12	MODIFIER	NONE	intron_variant	Hmmr	c.273+40A>G
chr11	40724840	A	T	3790	102	0.980392	0	0,0,84,18	MODIFIER	NONE	intron_variant	Hmmr	c.273+33T>A
chr11	40724983	T	C	2419	70	0.957143	0	0,0,2,67	MODIFIER	NONE	intron_variant	Hmmr	c.226-63A>G
chr11	40724991	C	T	2127	58	0.965517	0	0,0,1,57	MODIFIER	NONE	intron_variant	Hmmr	c.226-71G>A
chr11	40725017	T	TA	835	29	0.862069	0	0,6,0,25	MODIFIER	NONE	intron_variant	Hmmr	c.226-98_226-97insT
chr11	40728516	G	A	2478	72	0.958333	0	0,0,15,57	MODIFIER	NONE	intron_variant	Hmmr	c.146-10C>T
chr11	40728528	T	C	2183	59	0.966102	0	0,0,4,55	MODIFIER	NONE	intron_variant	Hmmr	c.146-22A>G
chr11	40728559	G	GCAAA	1068	37	0.756757	0	0,10,0,28	MODIFIER	NONE	intron_variant	Hmmr	c.146-54_146-53insTTTG
chr11	40729034	A	AG	2257	59	1	0	1,0,58,1	MODIFIER	MODIFIER	MODIFIER	NONE	NONE
chr11	40729258	C	T	2436	68	0.970588	0	0,0,3,64	MODIFIER	MODIFIER	MODIFIER	NONE	NONE
chr11	40729264	AT	A	1170	61	0.770492	0	1,14,2,45	MODIFIER	MODIFIER	MODIFIER	NONE	NONE
chr11	40733245	C	T	1415	42	0.928571	0	0,0,34,8	MODIFIER	MODIFIER	MODIFIER	NONE	NONE
chr11	40733436	T	C	1199	33	1	0	0,0,2,31	MODIFIER	MODIFIER	MODIFIER	NONE	NONE
chr11	40734185	T	A	283	10	0.8	0	0,0,1,9	MODIFIER	MODIFIER	MODIFIER	NONE	NONE
chr11	40735887	GT	G	1028	29	0.931035	0	2,0,27,0	MODIFIER	MODIFIER	MODIFIER	NONE	NONE
chr11	40735955	T	C	2998	81	0.962963	0	1,0,72,7	MODIFIER	MODIFIER	MODIFIER	NONE	NONE
chr11	40735956	G	A	3059	84	0.97619	0	1,0,74,9	MODIFIER	MODIFIER	MODIFIER	NONE	NONE
chr11	40736111	T	C	3770	117	0.854701	0	0,0,15,102	MODIFIER	MODIFIER	MODIFIER	NONE	NONE
chr11	40736133	T	TAA	2670	82	0.963415	34	4,10,0,79	MODIFIER	MODIFIER	MODIFIER	NONE	NONE
chr11	40736141	C	CT	2757	79	0.936709	0	0,5,1,73	MODIFIER	MODIFIER	MODIFIER	NONE	NONE
chr11	40736163	G	GAAAAAAAA	83	25	0.4	0	0,6,0,10	MODIFIER	MODIFIER	MODIFIER	NONE	NONE
chr11	40736208	GGGCTGGTGAGAT	G	396	20	0.55	0	0,9,0,11	MODIFIER	MODIFIER	MODIFIER	NONE	NONE
chr11	40736246	A	G	411	12	1	0	0,0,1,11	MODIFIER	MODIFIER	MODIFIER	NONE	NONE
chr11	40736282	C	G	380	12	1	0	0,0,2,10	MODIFIER	MODIFIER	MODIFIER	NONE	NONE
chr11	40736335	G	T	561	15	1	0	0,0,7,8	MODIFIER	MODIFIER	MODIFIER	NONE	NONE
chr11	40736362	A	G	775	21	1	0	0,0,14,7	MODIFIER	MODIFIER	MODIFIER	NONE	NONE
chr11	40736370	A	G	868	25	0.96	0	0,0,19,6	MODIFIER	MODIFIER	MODIFIER	NONE	NONE
chr11	40736374	A	T	913	27	0.962963	0	0,0,21,6	MODIFIER	MODIFIER	MODIFIER	NONE	NONE
chr11	40736385	G	A	1032	27	1	0	0,0,25,2	MODIFIER	MODIFIER	MODIFIER	NONE	NONE
chr11	40736392	G	A	1168	33	0.969697	0	0,0,31,2	MODIFIER	MODIFIER	MODIFIER	NONE	NONE
chr11	40736399	A	T	1157	32	1	0	0,0,31,1	MODIFIER	MODIFIER	MODIFIER	NONE	NONE
chr11	40736406	A	AAC	938	44	0.659091	0	13,0,28,1	MODIFIER	MODIFIER	MODIFIER	NONE	NONE
chr11	40736415	G	C	1964	54	0.981481	0	0,0,53,1	MODIFIER	MODIFIER	MODIFIER	NONE	NONE
chr11	40736435	AG	A	1266	71	1	0	1,0,69,2	MODIFIER	MODIFIER	MODIFIER	NONE	NONE
chr11	40736438	A	G	1293	74	0.959459	0	0,0,72,2	MODIFIER	MODIFIER	MODIFIER	NONE	NONE
chr11	40736458	G	A	3864	105	0.980952	0	0,0,89,16	MODIFIER	MODIFIER	MODIFIER	NONE	NONE
chr11	40736497	C	T	5276	141	0.985816	0	0,0,99,42	LOW	MODIFIER	MODIFIER	NONE	NONE
chr11	40736667	T	G	1706	45	1	0	0,0,7,38	MODIFIER	MODIFIER	MODIFIER	NONE	NONE
chr11	40736668	G	A	1696	44	1	0	0,0,7,37	MODIFIER	MODIFIER	MODIFIER	NONE	NONE
chr11	40736690	C	T	1446	39	0.974359	0	0,0,5,34	MODIFIER	MODIFIER	MODIFIER	NONE	NONE
chr11	40739343	T	TA	751	21	0.904762	0	0,2,0,19	MODIFIER	MODIFIER	NONE	NONE	3_prime_UTR_variant
chr11	40751072	T	TAA	454	50	0.44	13	10,10,4,18	MODIFIER	NONE	intron_variant	Ccng1	c.694-14_694-13insTT
chr11	40751072	T	TA	72	50	0.1	0	10,10,2,3	MODIFIER	NONE	intron_variant	Ccng1	c.694-14_694-13insT
chr11	40751309	T	C	3796	102	1	0	0,0,51,51	LOW	NONE	synonymous_variant	Ccng1	c.645A>G
chr11	40752065	CTTTTT	C	935	65	0.769231	4	9,0,42,8	MODIFIER	NONE	intron_variant	Ccng1	c.515+34_515+38delAAAAA
chr11	40752369	C	A	2077	59	0.966102	0	0,0,18,41	MODIFIER	NONE	intron_variant	Ccng1	c.262-12G>T
chr11	40752372	G	C	2027	54	0.981481	0	0,0,15,39	MODIFIER	NONE	intron_variant	Ccng1	c.262-15C>G
chr11	40752469	T	TGACATATTCTACTTG	285	19	0.421053	0	0,11,0,8	MODIFIER	NONE	intron_variant	Ccng1	c.262-113_262-112insCAAGTAGAATATGTC
chr11	40753796	A	G	3418	91	0.978022	0	0,0,56,35	MODIFIER	NONE	intron_variant	Ccng1	c.261+12T>C
chr11	40754044	A	C	1946	53	0.962264	0	0,0,20,33	MODERATE	NONE	missense_variant	Ccng1	c.25T>G
chr11	40754104	A	AACCT	805	34	0.882353	0	1,4,5,25	MODIFIER	NONE	intron_variant	Ccng1	c.1-37_1-36insAGGT
chr11	40754139	T	C	932	28	0.928571	0	0,0,3,25	MODIFIER	NONE	intron_variant	Ccng1	c.1-71A>G
chr11	40754163	AC	A	341	14	0.857143	0	0,3,1,11	MODIFIER	NONE	intron_variant	Ccng1	c.1-96delG
chr11	40754185	C	A	490	13	1	0	0,0,1,12	MODIFIER	NONE	intron_variant	Ccng1	c.1-117G>T
chr11	40821242	T	A	859	24	0.958333	0	0,0,6,18	MODIFIER	NONE	intergenic_region	Ccng1-Gabrg2	n.40821242T>A
chr11	41378238	C	T	968	25	1	0	0,0,9,16	MODIFIER	NONE	intergenic_region	Ccng1-Gabrg2	n.41378238C>T
chr11	41378369	CTACTGCATCA	C	826	25	0.92	0	1,1,12,11	MODIFIER	NONE	intergenic_region	Ccng1-Gabrg2	n.41378370_41378379delTACTGCATCA
chr11	41378532	A	G	1076	31	0.967742	0	0,0,14,17	MODIFIER	NONE	intergenic_region	Ccng1-Gabrg2	n.41378532A>G
chr11	41378539	G	T	894	27	0.888889	0	0,0,10,17	MODIFIER	NONE	intergenic_region	Ccng1-Gabrg2	n.41378539G>T
chr11	41378571	T	C	836	23	0.956522	0	0,0,8,15	MODIFIER	NONE	intergenic_region	Ccng1-Gabrg2	n.41378571T>C
chr11	41378577	T	A	850	24	0.958333	0	0,0,8,16	MODIFIER	NONE	intergenic_region	Ccng1-Gabrg2	n.41378577T>A
chr11	41591196	C	T	1068	31	0.935484	0	1,0,27,3	MODIFIER	NONE	intergenic_region	Ccng1-Gabrg2	n.41591196C>T
chr11	41591201	A	G	1236	35	1	0	0,0,32,3	MODIFIER	NONE	intergenic_region	Ccng1-Gabrg2	n.41591201A>G
chr11	41591216	C	T	1365	42	0.928571	0	0,0,35,7	MODIFIER	NONE	intergenic_region	Ccng1-Gabrg2	n.41591216C>T
chr11	41591253	A	G	2172	58	1	0	0,0,36,22	MODIFIER	NONE	intergenic_region	Ccng1-Gabrg2	n.41591253A>G
chr11	41591299	G	A	2390	67	0.940298	0	0,0,29,38	MODIFIER	NONE	intergenic_region	Ccng1-Gabrg2	n.41591299G>A
chr11	41591332	A	G	1990	54	1	0	0,0,16,38	MODIFIER	NONE	intergenic_region	Ccng1-Gabrg2	n.41591332A>G
chr11	41591392	A	T	1007	28	1	0	0,0,7,21	MODIFIER	NONE	intergenic_region	Ccng1-Gabrg2	n.41591392A>T
chr11	41591401	G	A	788	23	0.913043	0	0,0,3,20	MODIFIER	NONE	intergenic_region	Ccng1-Gabrg2	n.41591401G>A
chr11	41591407	A	T	800	23	0.956522	0	0,0,3,20	MODIFIER	NONE	intergenic_region	Ccng1-Gabrg2	n.41591407A>T
chr11	41591955	T	C	956	26	0.961538	0	0,0,22,4	MODIFIER	NONE	intergenic_region	Ccng1-Gabrg2	n.41591955T>C
chr11	41591993	A	G	1411	36	1	0	0,0,25,11	MODIFIER	NONE	intergenic_region	Ccng1-Gabrg2	n.41591993A>G
chr11	41592069	G	GAAGTTA	848	29	0.758621	14	5,3,4,18	MODIFIER	NONE	intergenic_region	Ccng1-Gabrg2	n.41592069_41592070insAAGTTA
chr11	41913948	T	A	1240	119	0.344538	0	43,34,22,20	MODIFIER	MODIFIER	NONE	NONE	intron_variant
chr11	41914061	A	AT	1476	50	0.9	0	0,6,0,45	MODIFIER	MODIFIER	NONE	NONE	intron_variant
chr11	41916146	C	G	1149	30	1	0	0,0,28,2	MODIFIER	MODIFIER	NONE	NONE	intron_variant
chr11	41916215	T	A	1175	79	0.468354	0	25,16,23,15	MODIFIER	MODIFIER	NONE	NONE	intron_variant
chr11	41916497	C	G	2214	64	0.921875	0	0,0,24,40	LOW	LOW	NONE	NONE	splice_region_variant&intron_variant
chr11	41916556	C	T	1265	36	0.944444	0	0,0,11,25	MODIFIER	MODIFIER	NONE	NONE	intron_variant
chr11	41920362	T	C	1764	47	1	0	0,0,40,7	MODIFIER	MODIFIER	NONE	NONE	intron_variant
chr11	41920522	G	A	4083	112	1	0	0,0,60,52	LOW	LOW	NONE	NONE	synonymous_variant
chr11	41967418	TAA	T	716	36	0.833333	0	3,0,30,0	MODIFIER	MODIFIER	NONE	NONE	intron_variant
chr11	41967610	G	A	4280	113	1	0	0,0,37,76	LOW	LOW	NONE	NONE	synonymous_variant
chr11	41971686	T	C	1912	52	1	0	0,0,45,7	MODIFIER	MODIFIER	NONE	NONE	intron_variant
chr11	41971785	A	G	3989	112	0.964286	0	0,0,68,44	LOW	LOW	NONE	NONE	synonymous_variant
chr11	41976755	C	T	411	41	0.341463	2	2,24,2,13	MODIFIER	MODIFIER	NONE	NONE	intron_variant
chr11	42000333	CT	C	373	36	0.527778	3	1,15,0,19	MODIFIER	MODIFIER	NONE	NONE	5_prime_UTR_variant
chr11	42133799	GA	G	719	37	0.810811	3	3,6,6,24	MODIFIER	NONE	intron_variant	Gabra1	c.1057-10delT
chr11	42140443	T	TA	3117	95	0.852632	8	5,10,12,69	MODIFIER	NONE	intron_variant	Gabra1	c.701-43_701-42insT
chr11	42317230	TA	T	828	33	0.939394	0	0,3,6,25	MODIFIER	MODIFIER	NONE	NONE	intron_variant
chr11	42320490	G	A	1142	61	0.57377	2	11,15,12,23	LOW	LOW	NONE	NONE	synonymous_variant
chr11	42422712	T	TG	80	27	0.148148	8	3,21,2,2	MODIFIER	NONE	intron_variant	Gabrb2	c.237+64_237+65insG
chr11	42487498	AT	A	277	12	0.916667	0	0,2,0,11	MODIFIER	NONE	intron_variant	Gabrb2	c.458+83delT
chr11	42529346	GT	G	440	78	0.307692	0	48,6,21,3	MODIFIER	NONE	intron_variant	Gabrb2	c.459-65delT
chr11	42529568	A	C	238	38	0.236842	0	0,28,0,9	MODIFIER	NONE	intron_variant	Gabrb2	c.541+74A>C
chr11	42593975	T	C	625	19	0.947368	0	0,0,1,18	MODIFIER	NONE	intron_variant	Gabrb2	c.832+26T>C
chr11	42597853	G	T	120	13	0.307692	0	0,9,0,4	MODIFIER	NONE	intron_variant	Gabrb2	c.1077+68G>T
chr11	43036720	G	A	983	101	0.326733	0	32,36,15,18	MODIFIER	NONE	intergenic_region	Gabrb2-Atp10b	n.43036720G>A
chr11	43036770	G	GA	823	98	0.265306	4	31,41,14,12	MODIFIER	NONE	intergenic_region	Gabrb2-Atp10b	n.43036770_43036771insA
chr11	43036802	C	A	2065	90	0.688889	0	13,15,26,36	MODIFIER	NONE	intergenic_region	Gabrb2-Atp10b	n.43036802C>A
chr11	43036893	C	T	688	82	0.280488	3	32,27,10,13	MODIFIER	NONE	intergenic_region	Gabrb2-Atp10b	n.43036893C>T
chr11	43037107	C	T	1645	79	0.632911	14	22,4,32,21	MODIFIER	NONE	intergenic_region	Gabrb2-Atp10b	n.43037107C>T
chr11	43037294	G	A	2099	57	1	0	0,0,18,39	MODIFIER	NONE	intergenic_region	Gabrb2-Atp10b	n.43037294G>A
chr11	43151557	T	C	1124	32	0.9375	0	0,0,27,5	MODIFIER	NONE	intron_variant	Atp10b	c.-23-35T>C
chr11	43151725	A	G	2543	74	0.932432	0	0,0,35,39	LOW	NONE	synonymous_variant	Atp10b	c.111A>G
chr11	43151937	T	C	1211	35	0.971429	0	0,0,6,29	MODIFIER	NONE	intron_variant	Atp10b	c.275+48T>C
chr11	43151938	G	A	441	32	0.4375	4	4,14,1,13	MODIFIER	NONE	intron_variant	Atp10b	c.275+49G>A
chr11	43152007	G	A	187	11	0.545455	0	0,5,0,6	MODIFIER	NONE	intron_variant	Atp10b	c.275+118G>A
chr11	43153305	A	G	1460	40	0.975	0	0,0,21,19	MODERATE	NONE	missense_variant	Atp10b	c.357A>G
chr11	43154137	C	T	577	38	0.473684	0	20,0,18,0	MODIFIER	NONE	intron_variant	Atp10b	c.470+719C>T
chr11	43154149	T	G	255	37	0.243243	0	28,0,9,0	MODIFIER	NONE	intron_variant	Atp10b	c.470+731T>G
chr11	43154162	C	T	997	50	0.62	0	18,0,31,1	MODIFIER	NONE	intron_variant	Atp10b	c.470+744C>T
chr11	43154369	C	T	3157	86	0.988372	0	0,0,10,76	MODIFIER	NONE	intron_variant	Atp10b	c.470+951C>T
chr11	43189501	T	G	1381	37	0.972973	0	0,0,35,2	MODIFIER	NONE	intron_variant	Atp10b	c.676-73T>G
chr11	43189548	C	T	2207	59	0.966102	0	0,0,48,11	MODIFIER	NONE	intron_variant	Atp10b	c.676-26C>T
chr11	43189552	T	C	2379	62	1	0	0,0,50,12	MODIFIER	NONE	intron_variant	Atp10b	c.676-22T>C
chr11	43189720	T	G	312	32	0.34375	2	3,18,0,11	MODIFIER	NONE	intron_variant	Atp10b	c.761+61T>G
chr11	43194528	G	A	2521	76	0.907895	0	0,0,63,13	MODIFIER	NONE	intron_variant	Atp10b	c.762-29G>A
chr11	43194538	A	AC	3332	94	0.957447	9	2,3,68,22	MODIFIER	NONE	intron_variant	Atp10b	c.762-19_762-18insC
chr11	43197415	A	T	2523	71	0.943662	0	0,0,62,8	MODIFIER	NONE	intron_variant	Atp10b	c.869-22A>T
chr11	43197429	T	C	2699	78	0.961538	0	0,0,61,17	LOW	NONE	splice_region_variant&intron_variant	Atp10b	c.869-8T>C
chr11	43197601	A	G	3439	96	0.958333	0	0,0,20,76	MODIFIER	NONE	intron_variant	Atp10b	c.1000+33A>G
chr11	43200990	T	TTAAA	148	12	0.333333	0	8,0,4,0	MODIFIER	NONE	intron_variant	Atp10b	c.1001-150_1001-149insTAAA
chr11	43201979	G	A	611	73	0.287671	0	35,17,14,7	LOW	NONE	synonymous_variant	Atp10b	c.1140G>A
chr11	43216324	T	C	271	50	0.2	3	21,18,4,7	LOW	NONE	synonymous_variant	Atp10b	c.2184T>C
chr11	43247558	C	T	318	44	0.25	0	2,31,1,10	MODIFIER	NONE	intron_variant	Atp10b	c.3639+26C>T
chr11	43247572	A	G	212	32	0.21875	6	0,25,1,6	MODIFIER	NONE	intron_variant	Atp10b	c.3639+40A>G
chr11	43259591	C	T	364	56	0.232143	0	20,23,6,7	MODERATE	NONE	missense_variant	Atp10b	c.4115C>T
chr11	43259639	G	A	1355	57	0.736842	2	7,8,24,18	MODERATE	NONE	missense_variant	Atp10b	c.4163G>A
chr11	43420227	A	G	444	20	0.65	0	7,0,13,0	MODIFIER	MODIFIER	MODIFIER	NONE	NONE
chr11	43420245	T	G	470	28	0.535714	0	9,0,18,1	MODIFIER	MODIFIER	MODIFIER	NONE	NONE
chr11	43420259	C	T	615	30	0.6	0	11,1,16,2	MODIFIER	MODIFIER	NONE	NONE	3_prime_UTR_variant
chr11	43420260	A	G	612	30	0.6	0	11,1,16,2	MODIFIER	MODIFIER	NONE	NONE	3_prime_UTR_variant
chr11	43420356	C	T	1875	115	0.521739	1	29,20,36,30	LOW	MODIFIER	NONE	NONE	synonymous_variant
chr11	43420436	T	C	1214	65	0.584615	1	6,21,7,31	MODIFIER	MODIFIER	NONE	NONE	3_prime_UTR_variant
chr11	43420451	C	A	1848	49	1	0	0,0,5,44	MODIFIER	MODIFIER	NONE	NONE	3_prime_UTR_variant
chr11	43420553	C	G	88	12	0.25	0	0,9,0,3	MODIFIER	MODIFIER	NONE	NONE	3_prime_UTR_variant
chr11	43421264	G	A	318	10	0.9	0	0,1,3,6	LOW	LOW	NONE	NONE	splice_region_variant&synonymous_variant
chr11	43422879	A	T	1349	110	0.409091	1	46,16,33,15	MODIFIER	MODIFIER	NONE	NONE	intron_variant
chr11	43422906	A	G	1900	142	0.429577	0	46,31,37,27	LOW	LOW	NONE	NONE	synonymous_variant
chr11	43422945	A	C	1897	156	0.403846	1	42,46,30,38	LOW	LOW	NONE	NONE	synonymous_variant
chr11	43422972	A	G	1514	138	0.384058	0	28,53,20,37	LOW	LOW	NONE	NONE	synonymous_variant
chr11	43423015	A	T	768	69	0.391304	1	7,34,3,25	MODIFIER	MODIFIER	NONE	NONE	intron_variant
chr11	43423027	T	C	603	57	0.368421	2	2,32,0,23	MODIFIER	MODIFIER	NONE	NONE	intron_variant
chr11	43423033	A	C	587	52	0.384615	0	1,30,0,21	MODIFIER	MODIFIER	NONE	NONE	intron_variant
chr11	43423051	C	T	483	44	0.386364	0	0,25,0,19	MODIFIER	MODIFIER	NONE	NONE	intron_variant
chr11	43423089	T	C	306	20	0.45	0	0,11,0,9	MODIFIER	MODIFIER	NONE	NONE	intron_variant
chr11	43424700	G	A	2375	84	0.785714	1	11,6,46,21	MODIFIER	MODIFIER	NONE	NONE	intron_variant
chr11	43424761	G	A	2830	84	0.928571	0	0,0,38,46	LOW	LOW	NONE	NONE	synonymous_variant
chr11	43424829	C	A	1247	51	0.72549	0	5,9,12,25	MODERATE	MODERATE	NONE	NONE	missense_variant
chr11	43424903	GA	G	889	37	0.702703	0	3,9,6,20	LOW	LOW	NONE	NONE	splice_region_variant&intron_variant
chr11	43424920	TAAA	T	152	32	0.3125	0	2,7,2,8	MODIFIER	MODIFIER	NONE	NONE	intron_variant
chr11	43424920	TAA	T	172	32	0.34375	2	2,7,1,10	MODIFIER	MODIFIER	NONE	NONE	intron_variant
chr11	43424945	C	A	937	28	0.892857	0	0,0,2,26	MODIFIER	MODIFIER	NONE	NONE	intron_variant
chr11	43424952	T	G	811	24	0.875	0	0,0,2,22	MODIFIER	MODIFIER	NONE	NONE	intron_variant
chr11	43424969	G	A	476	16	0.875	0	0,2,0,14	MODIFIER	MODIFIER	NONE	NONE	intron_variant
chr11	43425518	A	T	905	36	0.75	0	9,0,25,2	MODIFIER	MODIFIER	NONE	NONE	intron_variant
chr11	43425573	A	C	1565	72	0.652778	3	15,9,35,13	MODIFIER	MODIFIER	NONE	NONE	intron_variant
chr11	43425589	T	A	1526	79	0.607595	0	17,11,33,18	MODERATE	MODERATE	NONE	NONE	missense_variant
chr11	43425614	T	A	1520	77	0.597403	0	14,15,25,23	LOW	LOW	NONE	NONE	synonymous_variant
chr11	43425625	G	T	2223	70	0.857143	0	0,0,31,39	MODERATE	MODERATE	NONE	NONE	missense_variant
chr11	43425688	G	A	314	45	0.244444	7	7,27,0,11	LOW	MODIFIER	NONE	NONE	splice_region_variant&intron_variant
chr11	43425697	G	C	1093	41	0.756098	2	0,9,4,28	LOW	MODIFIER	MODIFIER	NONE	NONE
chr11	43425720	G	A	897	30	0.833333	0	0,5,1,24	MODIFIER	MODIFIER	NONE	NONE	5_prime_UTR_variant
chr11	43425730	A	G	710	23	0.869565	0	0,3,0,20	MODIFIER	MODIFIER	NONE	NONE	5_prime_UTR_variant
chr11	43437305	C	T	119	15	0.266667	0	8,3,3,1	MODIFIER	MODIFIER	NONE	NONE	intron_variant
chr11	43437372	C	T	431	27	0.518519	0	8,4,10,5	LOW	LOW	NONE	NONE	synonymous_variant
chr11	43437540	C	G	884	25	0.96	0	0,0,6,19	MODIFIER	MODIFIER	NONE	NONE	intron_variant
chr11	43437599	TA	T	200	10	0.6	0	0,4,0,6	MODIFIER	MODIFIER	NONE	NONE	intron_variant
chr11	43437948	A	G	124	11	0.363636	0	6,0,5,0	MODIFIER	MODIFIER	NONE	NONE	intron_variant
chr11	43437965	C	G	190	12	0.5	0	6,0,6,0	MODIFIER	MODIFIER	NONE	NONE	intron_variant
chr11	43438048	G	A	344	28	0.428571	0	16,0,12,0	MODIFIER	MODIFIER	NONE	NONE	intron_variant
chr11	43438093	T	C	1795	83	0.662651	1	23,4,50,6	MODIFIER	MODIFIER	NONE	NONE	intron_variant
chr11	43438252	G	A	4578	163	0.809816	0	10,20,46,87	LOW	LOW	NONE	NONE	synonymous_variant
chr11	43438267	C	T	522	158	0.139241	1	42,86,8,22	LOW	LOW	NONE	NONE	synonymous_variant
chr11	43438317	GTTT	G	1336	79	0.772152	9	6,11,10,51	MODIFIER	MODIFIER	NONE	NONE	intron_variant
chr11	43438387	A	G	584	22	0.727273	0	0,4,0,17	MODIFIER	MODIFIER	NONE	NONE	intron_variant
chr11	43438661	C	G	126	10	0.4	0	6,0,4,0	MODIFIER	MODIFIER	NONE	NONE	intron_variant
chr11	43438683	AG	A	204	11	0.545455	0	5,0,6,0	MODIFIER	MODIFIER	NONE	NONE	intron_variant
chr11	43438689	C	T	199	12	0.5	0	6,0,6,0	MODIFIER	MODIFIER	NONE	NONE	intron_variant
chr11	43438694	T	C	479	13	1	0	0,0,12,1	MODIFIER	MODIFIER	NONE	NONE	intron_variant
chr11	43438750	G	A	583	27	0.666667	0	9,0,17,1	MODIFIER	MODIFIER	NONE	NONE	intron_variant
chr11	43438755	A	C	275	32	0.3125	2	19,2,11,0	MODIFIER	MODIFIER	NONE	NONE	intron_variant
chr11	43438788	T	C	597	60	0.35	2	29,10,14,7	MODIFIER	MODIFIER	NONE	NONE	intron_variant
chr11	43439075	C	T	774	25	0.96	0	0,0,21,4	MODIFIER	MODIFIER	NONE	NONE	intron_variant
chr11	43439095	G	A	226	36	0.222222	1	21,7,7,1	MODIFIER	MODIFIER	NONE	NONE	intron_variant
chr11	43439103	G	A	1186	40	0.825	1	6,1,23,10	MODIFIER	MODIFIER	NONE	NONE	intron_variant
chr11	43439124	T	C	234	49	0.183673	3	28,11,6,4	MODIFIER	MODIFIER	NONE	NONE	intron_variant
chr11	43439357	C	T	1144	39	0.871795	5	2,3,6,28	MODIFIER	MODIFIER	NONE	NONE	intron_variant
chr11	43440477	G	A	202	10	0.6	0	4,0,6,0	MODIFIER	MODIFIER	NONE	NONE	intron_variant
chr11	43440538	TTAAG	T	128	25	0.16	0	20,1,4,0	MODIFIER	MODIFIER	NONE	NONE	intron_variant
chr11	43440554	A	T	1114	29	1	0	0,0,28,1	MODIFIER	MODIFIER	NONE	NONE	intron_variant
chr11	43440597	T	C	296	62	0.177419	9	39,12,11,0	MODIFIER	MODIFIER	NONE	NONE	intron_variant
chr11	43440619	G	A	555	87	0.229885	15	43,24,18,2	LOW	LOW	NONE	NONE	synonymous_variant
chr11	43440713	T	G	2488	70	0.942857	0	0,0,14,56	MODIFIER	MODIFIER	NONE	NONE	intron_variant
chr11	43440803	T	C	280	13	0.615385	0	0,5,0,8	MODIFIER	MODIFIER	NONE	NONE	intron_variant
chr11	43441133	C	A	417	14	0.785714	0	3,0,11,0	MODIFIER	MODIFIER	NONE	NONE	intron_variant
chr11	43441276	G	C	599	104	0.221154	4	40,40,15,9	LOW	LOW	NONE	NONE	splice_region_variant&intron_variant
chr11	43441358	G	C	457	74	0.22973	2	27,29,7,11	MODIFIER	MODIFIER	NONE	NONE	intron_variant
chr11	43441381	T	C	501	60	0.283333	0	22,20,9,9	MODIFIER	MODIFIER	NONE	NONE	intron_variant
chr11	43441451	G	A	1490	73	0.60274	0	16,11,25,21	LOW	LOW	NONE	NONE	synonymous_variant
chr11	43441475	C	T	1047	83	0.409639	0	26,21,19,17	LOW	LOW	NONE	NONE	synonymous_variant
chr11	43441610	G	C	409	57	0.263158	9	14,26,2,15	MODIFIER	MODIFIER	NONE	NONE	intron_variant
chr11	43441662	ATT	A	367	37	0.297297	0	9,18,3,8	MODIFIER	MODIFIER	NONE	NONE	intron_variant
chr11	43441700	C	A	908	40	0.675	0	7,5,15,13	MODIFIER	MODIFIER	NONE	NONE	intron_variant
chr11	43441906	G	A	1223	124	0.346774	1	32,49,15,28	LOW	LOW	NONE	NONE	synonymous_variant
chr11	43441934	T	A	2286	104	0.644231	2	9,28,21,46	MODIFIER	MODIFIER	NONE	NONE	intron_variant
chr11	43441940	T	C	2171	107	0.635514	2	9,29,21,48	MODIFIER	MODIFIER	NONE	NONE	intron_variant
chr11	43441966	A	T	2949	81	0.975309	0	0,0,24,57	MODIFIER	MODIFIER	NONE	NONE	intron_variant
chr11	43441976	G	T	912	74	0.391892	3	16,29,7,22	MODIFIER	MODIFIER	NONE	NONE	intron_variant
chr11	43441993	G	C	773	71	0.366197	4	19,25,8,19	MODIFIER	MODIFIER	NONE	NONE	intron_variant
chr11	43442119	AAACACTTTAT	A	161	28	0.178571	0	4,20,1,4	MODIFIER	MODIFIER	NONE	NONE	intron_variant
chr11	43442160	A	G	111	13	0.307692	5	0,9,1,3	MODIFIER	MODIFIER	NONE	NONE	intron_variant
chr11	43442378	AC	A	178	11	0.454545	0	5,1,5,0	MODIFIER	MODIFIER	NONE	NONE	intron_variant
chr11	43442528	A	G	432	54	0.277778	0	25,14,10,5	MODIFIER	MODIFIER	NONE	NONE	intron_variant
chr11	43442699	A	T	154	34	0.176471	0	9,19,2,4	MODIFIER	MODIFIER	NONE	NONE	intron_variant
chr11	43442779	C	T	149	16	0.3125	0	0,11,0,5	MODIFIER	MODIFIER	NONE	NONE	intron_variant
chr11	43443313	C	T	245	54	0.185185	3	24,20,7,3	LOW	LOW	NONE	NONE	synonymous_variant
chr11	43443505	GTGC	G	206	28	0.285714	0	2,18,0,8	MODIFIER	MODIFIER	NONE	NONE	intron_variant
chr11	43443533	CGGCTT	C	236	20	0.4	0	0,12,0,8	MODIFIER	MODIFIER	NONE	NONE	intron_variant
chr11	43443544	A	T	239	17	0.470588	0	0,9,0,8	MODIFIER	MODIFIER	NONE	NONE	intron_variant
chr11	43443569	GAA	G	103	15	0.333333	0	0,11,0,5	MODIFIER	MODIFIER	NONE	NONE	intron_variant
chr11	43444644	C	T	182	25	0.24	0	18,1,6,0	MODIFIER	MODIFIER	NONE	NONE	intron_variant
chr11	43444678	T	A	321	44	0.25	0	25,7,10,2	MODIFIER	MODIFIER	NONE	NONE	intron_variant
chr11	43444712	G	C	154	63	0.269841	1	35,11,12,5	MODIFIER	MODIFIER	NONE	NONE	intron_variant
chr11	43444858	G	C	350	44	0.295455	0	4,27,1,12	MODIFIER	MODIFIER	NONE	NONE	intron_variant
chr11	43445160	G	C	524	63	0.285714	0	32,13,13,5	MODIFIER	MODIFIER	NONE	NONE	intron_variant
chr11	43445195	G	A	572	74	0.27027	3	32,22,14,6	LOW	LOW	NONE	NONE	synonymous_variant
chr11	43445209	G	A	494	74	0.243243	3	30,26,12,6	MODERATE	MODERATE	NONE	NONE	missense_variant
chr11	43445218	C	G	317	64	0.1875	4	26,25,9,4	MODERATE	MODERATE	NONE	NONE	missense_variant
chr11	43445244	G	A	342	59	0.220339	0	22,23,7,7	MODERATE	MODERATE	NONE	NONE	missense_variant
chr11	43445250	C	A	279	60	0.183333	1	23,26,6,5	MODERATE	MODERATE	NONE	NONE	missense_variant
chr11	43445278	G	T	291	50	0.22	2	16,23,6,5	MODIFIER	MODIFIER	NONE	NONE	intron_variant
chr11	43445344	C	T	491	62	0.274194	0	28,17,10,7	MODIFIER	MODIFIER	NONE	NONE	intron_variant
chr11	43445361	A	G	601	73	0.287671	3	33,19,16,5	LOW	LOW	NONE	NONE	splice_region_variant&synonymous_variant
chr11	43445382	G	A	790	95	0.305263	0	40,25,18,12	LOW	LOW	NONE	NONE	synonymous_variant
chr11	43445526	C	G	91	27	0.148148	9	2,7,0,18	MODIFIER	MODIFIER	NONE	NONE	intron_variant
chr11	43445543	C	T	162	27	0.222222	0	1,17,0,9	MODIFIER	MODIFIER	NONE	NONE	intron_variant
chr11	43446006	A	C	278	38	0.263158	1	19,9,8,2	LOW	LOW	NONE	NONE	splice_region_variant&intron_variant
chr11	43446158	C	G	2325	70	0.928571	0	0,0,35,35	LOW	LOW	NONE	NONE	synonymous_variant
chr11	43463036	CTTTTCTTTTCT	C	311	27	0.407407	4	14,2,8,3	MODIFIER	NONE	intergenic_region	Slu7-C1qtnf2	n.43463037_43463047delTTTTCTTTTCT
chr11	43463046	CT	C	98	30	0.166667	9	20,5,2,3	MODIFIER	NONE	intergenic_region	Slu7-C1qtnf2	n.43463047delT
chr11	43463056	A	T	359	35	0.428571	6	12,7,13,2	MODIFIER	NONE	intergenic_region	Slu7-C1qtnf2	n.43463056A>T
chr11	43463094	G	T	514	42	0.404762	2	16,8,14,4	MODIFIER	NONE	intergenic_region	Slu7-C1qtnf2	n.43463094G>T
chr11	43463123	TA	T	570	39	0.461538	1	14,7,11,7	MODIFIER	NONE	intergenic_region	Slu7-C1qtnf2	n.43463124delA
chr11	43463149	G	A	487	41	0.414634	2	15,7,11,8	MODIFIER	NONE	intergenic_region	Slu7-C1qtnf2	n.43463149G>A
chr11	43463244	G	A	393	48	0.291667	4	11,21,3,13	MODIFIER	NONE	intergenic_region	Slu7-C1qtnf2	n.43463244G>A
chr11	43463431	T	C	414	11	1	0	0,0,9,2	MODIFIER	NONE	intergenic_region	Slu7-C1qtnf2	n.43463431T>C
chr11	43480863	T	C	944	31	0.870968	0	0,0,27,4	MODIFIER	NONE	intron_variant	C1qtnf2	c.-56-33T>C
chr11	43480973	A	AGGGG	203	40	0.45	0	23,1,18,0	LOW	NONE	splice_region_variant&intron_variant	C1qtnf2	c.18+4_18+5insGGGG
chr11	43480978	A	G	193	29	0.724138	0	0,0,25,4	MODIFIER	NONE	intron_variant	C1qtnf2	c.18+9A>G
chr11	43480997	T	C	2113	67	0.865672	0	0,0,17,49	MODIFIER	NONE	intron_variant	C1qtnf2	c.18+28T>C
chr11	43481013	C	T	1727	50	0.94	0	0,0,9,41	MODIFIER	NONE	intron_variant	C1qtnf2	c.18+44C>T
chr11	43481017	C	T	1737	49	0.938776	0	0,0,8,41	MODIFIER	NONE	intron_variant	C1qtnf2	c.18+48C>T
chr11	43481023	T	C	1830	51	0.980392	0	0,0,8,43	MODIFIER	NONE	intron_variant	C1qtnf2	c.18+54T>C
chr11	43485931	A	G	382	18	0.666667	0	4,2,9,3	LOW	NONE	synonymous_variant	C1qtnf2	c.129A>G
chr11	43490636	C	T	495	15	0.866667	0	2,0,13,0	MODIFIER	NONE	intron_variant	C1qtnf2	c.272-88C>T
chr11	43490704	C	T	939	38	0.710526	1	9,1,21,7	MODIFIER	NONE	intron_variant	C1qtnf2	c.272-20C>T
chr11	43491034	C	T	1057	56	0.589286	0	7,14,11,24	LOW	NONE	synonymous_variant	C1qtnf2	c.582C>T
chr11	43491130	G	A	1485	73	0.630137	0	17,9,29,17	LOW	NONE	synonymous_variant	C1qtnf2	c.678G>A
chr11	43491398	A	AT	591	28	0.642857	0	1,9,2,16	MODIFIER	NONE	3_prime_UTR_variant	C1qtnf2	c.*62dupT
chr11	43491435	T	G	413	20	0.6	0	1,7,1,11	MODIFIER	NONE	3_prime_UTR_variant	C1qtnf2	c.*98T>G
chr11	43491454	C	T	232	16	0.4375	0	0,9,0,7	MODIFIER	NONE	3_prime_UTR_variant	C1qtnf2	c.*117C>T
chr11	43556689	G	A	782	49	0.510204	0	13,9,16,11	LOW	NONE	synonymous_variant	Ccnjl	c.198G>A
chr11	43556782	T	TCTGCGGTCAGCTGAG	352	28	0.357143	2	4,14,1,9	MODIFIER	NONE	intron_variant	Ccnjl	c.277+14_277+15insCTGCGGTCAGCTGAG
chr11	43556816	T	C	230	15	0.466667	0	0,5,0,10	MODIFIER	NONE	intron_variant	Ccnjl	c.277+48T>C
chr11	43597365	A	G	361	18	0.611111	0	7,0,11,0	MODIFIER	NONE	intron_variant	Fabp6	c.333+100T>C
chr11	43720407	T	A	184	32	0.25	0	0,24,0,8	MODIFIER	NONE	3_prime_UTR_variant	Pwwp2a	c.*173T>A
chr11	43736245	A	AAC	99	21	0.142857	0	18,0,3,0	MODIFIER	NONE	intron_variant	Ttc1	c.745+173_745+174insGT
chr11	43736545	TA	T	291	54	0.37037	2	2,31,0,20	MODIFIER	NONE	intron_variant	Ttc1	c.691-73delT
chr11	43745436	A	G	1322	68	0.617647	8	6,18,4,40	MODIFIER	NONE	5_prime_UTR_variant	Ttc1	c.-22T>C
chr11	44404169	A	G	543	53	0.339623	1	7,28,2,16	MODIFIER	NONE	intron_variant	Il12b	c.88+45A>G
chr11	44404222	A	G	140	19	0.263158	0	0,14,0,5	MODIFIER	NONE	intron_variant	Il12b	c.88+98A>G
chr11	44404224	C	T	147	18	0.277778	0	0,13,0,5	MODIFIER	NONE	intron_variant	Il12b	c.88+100C>T
chr11	44407710	G	A	158	12	0.416667	0	7,0,5,0	MODIFIER	NONE	intron_variant	Il12b	c.89-98G>A
chr11	44407755	TC	T	267	28	0.285714	7	19,1,6,2	MODIFIER	NONE	intron_variant	Il12b	c.89-52delC
chr11	44408089	C	T	973	107	0.336449	2	28,40,13,25	MODIFIER	NONE	intron_variant	Il12b	c.355+15C>T
chr11	44410164	T	C	541	42	0.404762	2	15,10,12,5	MODERATE	NONE	missense_variant	Il12b	c.506T>C
chr11	44411242	T	C	88	11	0.272727	0	0,8,0,3	MODIFIER	NONE	intron_variant	Il12b	c.870+113T>C
chr11	44412527	T	C	362	56	0.25	1	29,13,11,3	MODERATE	NONE	missense_variant	Il12b	c.880T>C
chr11	44412613	A	G	711	89	0.280899	0	31,30,14,14	LOW	NONE	synonymous_variant	Il12b	c.966A>G
chr11	44455558	C	A	958	91	0.362637	11	34,22,28,7	MODIFIER	NONE	3_prime_UTR_variant	Ublcp1	c.*30G>T
chr11	44456282	C	T	200	31	0.225806	0	22,2,7,0	MODIFIER	NONE	intron_variant	Ublcp1	c.929+82G>A
chr11	44456350	T	C	460	90	0.2	3	47,25,14,4	MODIFIER	NONE	intron_variant	Ublcp1	c.929+14A>G
chr11	44456540	C	A	675	69	0.333333	0	9,36,4,20	MODIFIER	NONE	intron_variant	Ublcp1	c.802-49G>T
chr11	44460636	G	GT	83	34	0.176471	0	23,4,6,0	MODIFIER	NONE	intron_variant	Ublcp1	c.684+84_684+85insA
chr11	44460711	G	A	598	71	0.295775	0	28,19,15,9	MODIFIER	NONE	intron_variant	Ublcp1	c.684+10C>T
chr11	44460832	C	T	310	29	0.344828	0	2,17,1,9	MODIFIER	NONE	intron_variant	Ublcp1	c.586-13G>A
chr11	44461250	A	G	504	56	0.303571	3	33,6,16,1	MODIFIER	NONE	intron_variant	Ublcp1	c.585+69T>C
chr11	44463533	A	T	273	29	0.310345	0	20,0,9,0	MODIFIER	NONE	intron_variant	Ublcp1	c.547+125T>A
chr11	44463724	G	A	1365	158	0.291139	5	37,74,20,27	LOW	NONE	synonymous_variant	Ublcp1	c.481C>T
chr11	44463796	A	G	580	57	0.350877	2	2,35,2,18	MODIFIER	NONE	intron_variant	Ublcp1	c.449-40T>C
chr11	44465272	G	A	221	21	0.333333	0	12,2,6,1	MODIFIER	NONE	intron_variant	Ublcp1	c.448+93C>T
chr11	44465273	G	A	216	22	0.318182	0	13,2,6,1	MODIFIER	NONE	intron_variant	Ublcp1	c.448+92C>T
chr11	44465324	T	C	642	50	0.42	1	20,8,17,5	MODIFIER	NONE	intron_variant	Ublcp1	c.448+41A>G
chr11	44465491	C	T	715	106	0.245283	0	44,36,15,11	MODIFIER	NONE	intron_variant	Ublcp1	c.333-11G>A
chr11	44465532	T	C	969	125	0.272	15	43,47,25,10	MODIFIER	NONE	intron_variant	Ublcp1	c.332+26A>G
chr11	44465651	A	G	613	64	0.328125	6	8,35,1,20	LOW	NONE	splice_region_variant&intron_variant	Ublcp1	c.247-8T>C
chr11	44465870	C	T	116	21	0.190476	3	15,2,3,1	MODIFIER	NONE	intron_variant	Ublcp1	c.246+126G>A
chr11	44465937	T	C	462	70	0.242857	8	46,7,12,5	MODIFIER	NONE	intron_variant	Ublcp1	c.246+59A>G
chr11	44465956	C	A	428	84	0.190476	0	52,16,12,4	MODIFIER	NONE	intron_variant	Ublcp1	c.246+40G>T
chr11	44465958	A	C	479	85	0.2	1	51,16,13,5	MODIFIER	NONE	intron_variant	Ublcp1	c.246+38T>G
chr11	44466008	T	A	657	131	0.19084	1	63,42,17,9	LOW	NONE	synonymous_variant	Ublcp1	c.234A>T
chr11	44466118	C	A	555	63	0.301587	1	3,41,2,17	MODIFIER	NONE	intron_variant	Ublcp1	c.155-31G>T
chr11	44466128	G	A	491	54	0.314815	0	2,35,0,17	MODIFIER	NONE	intron_variant	Ublcp1	c.155-41C>T
chr11	44466681	T	C	90	12	0.333333	0	8,0,4,0	MODIFIER	NONE	intron_variant	Ublcp1	c.154+134A>G
chr11	44466684	TAAA	T	94	13	0.307692	0	9,0,4,0	MODIFIER	NONE	intron_variant	Ublcp1	c.154+128_154+130delTTT
chr11	44466692	A	ATCTTT	90	14	0.285714	0	10,0,4,0	MODIFIER	NONE	intron_variant	Ublcp1	c.154+122_154+123insAAAGA
chr11	44466701	C	A	272	18	0.444444	0	9,0,9,0	MODIFIER	NONE	intron_variant	Ublcp1	c.154+114G>T
chr11	44466786	T	C	751	68	0.382353	3	31,9,19,9	MODIFIER	NONE	intron_variant	Ublcp1	c.154+29A>G
chr11	44466805	T	C	889	74	0.391892	3	29,14,17,13	MODIFIER	NONE	intron_variant	Ublcp1	c.154+10A>G
chr11	44466846	T	C	747	83	0.325301	4	27,28,10,18	LOW	NONE	synonymous_variant	Ublcp1	c.123A>G
chr11	44467030	T	C	470	42	0.357143	2	1,24,2,14	MODIFIER	NONE	intron_variant	Ublcp1	c.-43-19A>G
chr11	44467048	C	T	341	26	0.423077	7	0,15,2,9	MODIFIER	NONE	intron_variant	Ublcp1	c.-43-37G>A
chr11	44524818	A	T	128	13	0.307692	0	9,0,4,0	MODIFIER	MODIFIER	NONE	NONE	intron_variant
chr11	44525318	C	T	128	10	0.4	0	0,6,0,4	MODIFIER	MODIFIER	NONE	NONE	intron_variant
chr11	44531413	A	T	391	40	0.325	0	3,24,2,11	MODIFIER	MODIFIER	NONE	NONE	intron_variant
chr11	44555077	G	A	931	84	0.380952	1	39,11,27,6	MODIFIER	MODIFIER	NONE	NONE	downstream_gene_variant
chr11	44561572	T	C	910	104	0.307692	6	44,28,15,17	LOW	NONE	synonymous_variant	Rnf145	c.1377T>C
chr11	44561806	C	T	392	22	0.545455	0	4,6,4,8	LOW	NONE	synonymous_variant	Rnf145	c.1611C>T
chr11	44620540	G	T	1442	39	1	0	0,0,14,25	LOW	LOW	LOW	LOW	MODIFIER
chr11	44620681	TCCCCC	T	89	10	0.5	2	2,2,1,4	MODIFIER	MODIFIER	MODIFIER	MODIFIER	NONE
chr11	44621057	TG	T	688	26	1	0	0,0,25,1	MODIFIER	MODIFIER	MODIFIER	MODIFIER	NONE
chr11	44621313	A	C	926	33	0.969697	0	0,1,0,32	MODIFIER	MODIFIER	MODIFIER	MODIFIER	NONE
chr11	44622025	G	A	2714	75	0.973333	0	0,0,11,64	MODIFIER	MODIFIER	MODIFIER	MODIFIER	NONE
chr11	44632626	A	T	100	22	0.181818	0	16,1,5,0	MODIFIER	MODIFIER	MODIFIER	MODIFIER	NONE
chr11	44643599	C	CGCCG	291	15	0.533333	0	0,7,0,8	MODIFIER	MODIFIER	MODIFIER	MODIFIER	NONE
chr11	45656439	CT	C	226	28	0.5	0	10,1,13,1	MODIFIER	NONE	intergenic_region	Gm12159-F630206G17Rik	n.45656440delT
chr11	45813654	C	T	1314	37	0.972973	0	0,0,30,7	MODIFIER	NONE	intron_variant	F630206G17Rik	n.242+5330C>T
chr11	45813662	C	T	1388	41	0.951219	0	0,0,29,11	MODIFIER	NONE	intron_variant	F630206G17Rik	n.242+5338C>T
chr11	45813680	G	A	1471	40	0.975	0	0,0,28,12	MODIFIER	NONE	intron_variant	F630206G17Rik	n.242+5356G>A
chr11	45813724	C	T	1981	52	0.980769	0	0,0,40,12	MODIFIER	NONE	intron_variant	F630206G17Rik	n.242+5400C>T
chr11	45813751	T	G	2265	62	0.967742	0	0,0,51,10	MODIFIER	NONE	intron_variant	F630206G17Rik	n.242+5427T>G
chr11	45813770	T	A	2587	78	1	0	0,0,64,14	MODIFIER	NONE	intron_variant	F630206G17Rik	n.242+5446T>A
chr11	45813932	T	C	4052	106	0.990566	0	0,0,24,82	MODIFIER	NONE	intron_variant	F630206G17Rik	n.242+5608T>C
chr11	45814004	C	T	518	15	1	0	0,0,2,13	MODIFIER	NONE	intron_variant	F630206G17Rik	n.242+5680C>T
chr11	45814018	T	G	185	28	0.571429	0	0,2,1,24	MODIFIER	NONE	intron_variant	F630206G17Rik	n.242+5694T>G
chr11	45887311	G	A	1465	41	0.97561	0	1,0,39,1	MODIFIER	NONE	intron_variant	Clint1	c.353-75G>A
chr11	45887316	T	A	1531	41	0.97561	0	1,0,39,1	MODIFIER	NONE	intron_variant	Clint1	c.353-70T>A
chr11	45894141	A	G	1001	28	1	0	0,0,6,22	MODIFIER	NONE	intron_variant	Clint1	c.942+24A>G
chr11	45902230	T	C	5553	150	0.98	0	0,0,77,73	LOW	NONE	synonymous_variant	Clint1	c.1032T>C
chr11	45906430	A	G	2841	80	0.975	0	0,0,34,46	MODERATE	NONE	missense_variant	Clint1	c.1337A>G
chr11	45984647	T	G	1310	35	1	0	0,0,33,2	MODIFIER	NONE	intron_variant	Sox30	c.1295-70T>G
chr11	45991874	C	T	1101	30	1	0	0,0,18,12	MODERATE	NONE	missense_variant	Sox30	c.1730C>T
chr11	46051721	GGCT	G	286	14	0.642857	4	4,1,9,0	MODIFIER	MODIFIER	MODIFIER	MODIFIER	NONE
chr11	46051997	C	T	5242	147	0.952381	0	0,0,81,65	MODIFIER	MODIFIER	MODIFIER	MODIFIER	NONE
chr11	46065204	A	AC	243	12	0.666667	0	0,4,0,8	MODIFIER	MODIFIER	MODIFIER	NONE	NONE
chr11	46124910	G	A	119	27	0.518519	0	1,0,13,1	MODIFIER	MODIFIER	MODIFIER	MODIFIER	NONE
chr11	46124912	G	A	134	27	0.62963	0	1,0,16,2	MODIFIER	MODIFIER	MODIFIER	MODIFIER	NONE
chr11	46143770	GT	G	256	60	0.266667	0	34,7,14,2	MODIFIER	MODIFIER	MODIFIER	MODIFIER	MODIFIER
chr11	46166350	CGGCA	C	311	14	0.642857	0	1,7,1,8	MODIFIER	MODIFIER	NONE	NONE	5_prime_UTR_variant
chr11	46166354	A	AC	85	13	0.230769	0	1,9,0,3	MODIFIER	MODIFIER	NONE	NONE	5_prime_UTR_variant
chr11	46238177	C	T	266	28	0.321429	3	8,11,2,7	LOW	MODIFIER	MODIFIER	MODIFIER	MODIFIER
chr11	46238498	C	T	5264	145	0.972414	0	0,0,67,78	MODIFIER	MODIFIER	MODIFIER	MODIFIER	MODIFIER
chr11	46238705	G	C	2491	68	0.985294	0	0,0,13,55	MODIFIER	MODIFIER	MODIFIER	MODIFIER	MODIFIER
chr11	46239070	A	C	845	23	1	0	0,0,15,8	MODIFIER	MODIFIER	MODIFIER	MODIFIER	MODIFIER
chr11	46239227	GCCC	G	135	50	0.2	13	16,4,4,6	MODIFIER	MODIFIER	MODIFIER	MODIFIER	MODIFIER
chr11	46239227	GCC	G	324	50	0.4	10	16,4,10,10	MODIFIER	MODIFIER	MODIFIER	MODIFIER	MODIFIER
chr11	46239495	A	C	3925	106	0.971698	0	0,0,54,52	MODIFIER	MODIFIER	MODIFIER	MODIFIER	MODIFIER
chr11	46239819	A	G	2715	75	0.96	0	0,0,30,45	MODIFIER	MODIFIER	MODIFIER	MODIFIER	MODIFIER
chr11	46239820	T	C	2696	75	0.96	0	1,1,27,45	MODIFIER	MODIFIER	MODIFIER	MODIFIER	MODIFIER
chr11	46240095	G	A	1660	44	0.977273	0	0,0,1,43	LOW	LOW	LOW	MODIFIER	MODIFIER
chr11	46242552	C	G	178	11	1	0	0,0,2,9	MODIFIER	MODIFIER	MODIFIER	MODIFIER	MODIFIER
chr11	46243987	G	C	677	23	0.956522	0	1,0,21,1	MODIFIER	MODIFIER	MODIFIER	MODIFIER	MODIFIER
chr11	46244192	C	T	2172	61	1	0	0,0,17,44	MODIFIER	MODIFIER	MODIFIER	MODIFIER	MODIFIER
chr11	46247547	T	C	1395	39	0.923077	0	0,0,23,16	MODIFIER	MODIFIER	MODIFIER	MODIFIER	NONE
chr11	46258553	TC	T	457	15	0.933333	0	1,0,14,0	MODIFIER	MODIFIER	MODIFIER	MODIFIER	NONE
chr11	46261401	C	T	138	27	0.185185	2	18,4,5,0	MODIFIER	MODIFIER	MODIFIER	MODIFIER	NONE
chr11	46270524	CGGACCCTGG	C	671	20	1	0	2,0,20,0	MODIFIER	MODIFIER	MODIFIER	MODIFIER	NONE
chr11	46270604	C	A	532	53	0.377358	6	19,14,15,5	MODERATE	MODERATE	MODERATE	MODIFIER	NONE
chr11	46276726	T	TCACG	210	12	0.5	0	6,0,6,0	MODIFIER	MODIFIER	MODIFIER	MODIFIER	NONE
chr11	46276925	C	T	3915	113	0.946903	0	0,0,34,78	MODIFIER	MODIFIER	MODIFIER	MODIFIER	NONE
chr11	46284100	C	T	829	23	0.956522	0	0,0,22,1	MODIFIER	MODIFIER	MODIFIER	MODIFIER	NONE
chr11	46284108	C	T	950	26	1	0	0,0,25,1	MODIFIER	MODIFIER	MODIFIER	MODIFIER	NONE
chr11	46284267	T	G	1355	38	0.973684	0	0,0,8,30	MODIFIER	MODIFIER	MODIFIER	MODIFIER	NONE
chr11	46284271	A	G	1270	34	1	0	0,0,6,28	MODIFIER	MODIFIER	MODIFIER	MODIFIER	NONE
chr11	46289492	C	CT	534	20	0.9	0	2,0,18,0	MODIFIER	MODIFIER	MODIFIER	MODIFIER	NONE
chr11	46289539	C	CT	1607	50	1	0	1,0,50,0	MODIFIER	MODIFIER	MODIFIER	MODIFIER	NONE
chr11	46289572	C	T	2287	67	0.940298	7	0,1,56,10	MODIFIER	MODIFIER	MODIFIER	MODIFIER	NONE
chr11	46289622	G	C	4402	121	0.983471	0	0,0,65,56	MODIFIER	MODIFIER	MODIFIER	MODIFIER	NONE
chr11	46291496	C	A	1135	33	0.909091	4	0,1,21,11	MODIFIER	MODIFIER	MODIFIER	MODIFIER	NONE
chr11	46291498	C	T	1226	34	0.970588	0	0,0,21,13	MODIFIER	MODIFIER	MODIFIER	MODIFIER	NONE
chr11	46331766	C	T	1146	31	1	0	0,0,27,4	MODIFIER	MODIFIER	MODIFIER	MODIFIER	MODIFIER
chr11	46331812	T	G	1857	52	0.961538	0	0,0,33,19	MODIFIER	MODIFIER	MODIFIER	MODIFIER	MODIFIER
chr11	46336342	C	T	1391	37	1	0	0,0,32,5	LOW	LOW	LOW	LOW	MODIFIER
chr11	46336345	G	A	1383	37	0.972973	0	0,0,31,6	LOW	LOW	LOW	LOW	MODIFIER
chr11	46336478	G	A	3234	91	0.978022	0	0,0,44,47	LOW	LOW	LOW	LOW	MODIFIER
chr11	46336532	A	G	2682	74	0.945946	0	0,0,22,52	LOW	LOW	LOW	LOW	MODIFIER
chr11	46338037	G	A	2161	61	0.967213	0	0,0,57,4	MODIFIER	MODIFIER	MODIFIER	MODIFIER	MODIFIER
chr11	46340892	A	G	367	10	1	0	0,0,2,8	MODIFIER	MODIFIER	MODIFIER	MODIFIER	MODIFIER
chr11	46341031	A	AC	507	15	0.933333	0	2,0,13,1	MODIFIER	MODIFIER	MODIFIER	MODIFIER	MODIFIER
chr11	46341260	A	G	2029	55	1	0	0,0,20,35	MODIFIER	MODIFIER	MODIFIER	MODIFIER	MODIFIER
chr11	46341277	G	A	1758	52	0.923077	0	0,0,14,38	MODIFIER	MODIFIER	MODIFIER	MODIFIER	MODIFIER
chr11	46341289	C	T	1890	49	1	0	0,0,11,38	MODIFIER	MODIFIER	MODIFIER	MODIFIER	MODIFIER
chr11	46341310	G	A	1402	37	0.972973	0	0,0,4,33	MODIFIER	MODIFIER	MODIFIER	MODIFIER	MODIFIER
chr11	46342370	AT	A	3266	86	1	0	0,0,55,31	MODIFIER	MODIFIER	MODIFIER	MODIFIER	MODIFIER
chr11	46342442	T	C	3183	91	0.934066	0	0,0,33,58	LOW	LOW	LOW	LOW	MODIFIER
chr11	46344626	T	TTCTC	149	10	0.4	0	5,0,4,0	MODIFIER	MODIFIER	MODIFIER	MODIFIER	MODIFIER
chr11	46344810	C	T	6614	181	0.977901	0	0,0,106,75	MODIFIER	MODIFIER	MODIFIER	MODIFIER	MODIFIER
chr11	46353819	C	CCAATCAATCAAT	806	34	0.705882	0	10,0,24,0	MODIFIER	MODIFIER	MODIFIER	MODIFIER	MODIFIER
chr11	46353827	C	T	1954	75	0.973333	0	0,0,64,11	MODIFIER	MODIFIER	MODIFIER	MODIFIER	MODIFIER
chr11	46354025	T	C	1024	27	0.962963	0	0,1,0,26	MODIFIER	MODIFIER	MODIFIER	MODIFIER	MODIFIER
chr11	46355675	C	T	935	25	1	0	0,0,23,2	MODIFIER	MODIFIER	MODIFIER	MODIFIER	MODIFIER
chr11	46355686	C	T	987	27	1	0	0,0,24,3	MODIFIER	MODIFIER	MODIFIER	MODIFIER	MODIFIER
chr11	46355710	C	T	1304	35	1	0	0,0,27,8	MODIFIER	MODIFIER	MODIFIER	MODIFIER	MODIFIER
chr11	46355711	A	G	1312	35	1	0	0,0,27,8	MODIFIER	MODIFIER	MODIFIER	MODIFIER	MODIFIER
chr11	46355720	C	T	1361	39	0.948718	0	0,0,28,11	LOW	LOW	LOW	LOW	LOW
chr11	46355799	T	C	1655	47	0.957447	0	0,0,24,23	LOW	LOW	LOW	LOW	LOW
chr11	46360246	A	G	412	12	1	0	0,0,10,2	MODIFIER	MODIFIER	MODIFIER	MODIFIER	MODIFIER
chr11	46360373	G	A	583	15	1	0	0,0,1,14	MODIFIER	MODIFIER	MODIFIER	MODIFIER	MODIFIER
chr11	46366079	T	C	1525	41	1	0	0,0,10,31	LOW	MODIFIER	MODIFIER	MODIFIER	MODIFIER
chr11	46407214	A	G	1623	50	0.92	0	1,0,27,22	LOW	MODIFIER	NONE	NONE	synonymous_variant
chr11	46455094	G	T	2375	65	0.969231	0	0,0,7,58	MODIFIER	MODIFIER	NONE	NONE	intron_variant
chr11	46456226	C	T	2049	55	0.981818	0	0,0,27,28	MODIFIER	MODIFIER	NONE	NONE	intron_variant
chr11	46456227	T	C	2059	54	0.981481	0	0,0,27,27	MODIFIER	MODIFIER	NONE	NONE	intron_variant
chr11	46456231	C	T	2151	58	0.982759	0	0,0,28,30	MODIFIER	MODIFIER	NONE	NONE	intron_variant
chr11	46456267	A	G	1724	46	0.978261	0	0,0,19,27	MODERATE	MODIFIER	NONE	NONE	missense_variant
chr11	46456271	C	G	1580	41	0.97561	0	0,0,16,25	MODERATE	MODIFIER	NONE	NONE	missense_variant
chr11	46456276	G	A	1540	40	0.975	3	1,0,15,24	MODERATE	MODIFIER	NONE	NONE	missense_variant
chr11	46456277	T	A	1506	40	0.95	0	0,0,16,24	MODERATE	MODIFIER	NONE	NONE	missense_variant
chr11	46456279	T	G	1533	40	0.975	0	0,0,16,24	MODERATE	MODIFIER	NONE	NONE	missense_variant
chr11	46456293	G	A	1871	49	1	0	0,0,20,29	LOW	MODIFIER	NONE	NONE	synonymous_variant
chr11	46456324	T	C	1546	41	1	0	0,0,24,17	MODERATE	MODIFIER	NONE	NONE	missense_variant
chr11	46456330	C	T	1565	42	1	0	0,0,25,17	MODERATE	MODIFIER	NONE	NONE	missense_variant
chr11	46456336	G	A	1606	43	1	0	0,0,26,17	MODERATE	MODIFIER	NONE	NONE	missense_variant
chr11	46456392	C	T	2206	58	1	0	0,0,36,22	LOW	MODIFIER	NONE	NONE	synonymous_variant
chr11	46456476	C	T	2858	75	1	0	0,0,39,36	LOW	MODIFIER	NONE	NONE	synonymous_variant
chr11	46456625	C	T	2049	55	0.963636	0	0,0,18,37	MODIFIER	MODIFIER	NONE	NONE	intron_variant
chr11	46456646	T	C	1303	34	1	0	0,0,11,23	MODIFIER	MODIFIER	NONE	NONE	intron_variant
chr11	46456647	G	A	1251	33	0.969697	0	0,0,10,23	MODIFIER	MODIFIER	NONE	NONE	intron_variant
chr11	46456650	T	A	1230	33	0.969697	0	0,0,10,23	MODIFIER	MODIFIER	NONE	NONE	intron_variant
chr11	46459145	A	G	2419	69	0.971014	0	0,0,12,57	MODIFIER	MODIFIER	NONE	NONE	intron_variant
chr11	46526224	A	G	3860	113	0.955752	0	0,0,74,39	MODIFIER	MODIFIER	NONE	NONE	intron_variant
chr11	46526337	G	C	2561	73	0.972603	0	0,0,7,66	MODIFIER	MODIFIER	NONE	NONE	intron_variant
chr11	46528416	C	G	1115	30	0.966667	0	0,0,28,2	MODERATE	MODIFIER	NONE	NONE	missense_variant
chr11	46528591	A	G	4460	126	0.968254	0	0,0,69,57	MODERATE	MODIFIER	NONE	NONE	missense_variant
chr11	46532982	A	ATGTTAAG	910	35	0.742857	0	9,0,26,0	MODIFIER	MODIFIER	NONE	NONE	intron_variant
chr11	46532987	T	A	90	47	0.085106	0	43,0,4,0	MODIFIER	MODIFIER	NONE	NONE	intron_variant
chr11	46533055	A	G	3918	111	0.963964	0	0,0,107,4	MODIFIER	MODIFIER	NONE	NONE	intron_variant
chr11	46533065	A	G	4513	130	0.969231	0	0,0,117,13	MODIFIER	MODIFIER	NONE	NONE	intron_variant
chr11	46533101	T	C	7540	204	0.970588	0	0,0,143,61	MODIFIER	MODIFIER	NONE	NONE	intron_variant
chr11	46533189	A	T	8127	220	0.995455	0	0,0,68,152	MODIFIER	MODIFIER	NONE	NONE	intron_variant
chr11	46533223	G	GTCTA	4048	134	0.80597	11	7,23,11,97	MODIFIER	MODIFIER	NONE	NONE	intron_variant
chr11	46533227	T	A	272	131	0.10687	7	11,106,3,11	MODIFIER	MODIFIER	NONE	NONE	intron_variant
chr11	46536157	AT	A	294	10	0.9	0	1,0,9,0	MODIFIER	MODIFIER	NONE	NONE	intron_variant
chr11	46536322	C	T	1680	45	0.977778	0	0,0,44,1	MODIFIER	MODIFIER	NONE	NONE	intron_variant
chr11	46536388	T	TC	293	102	0.254902	183	67,5,0,26	MODIFIER	MODIFIER	NONE	NONE	intron_variant
chr11	46536388	T	C	754	102	0.5	2	2,0,66,34	MODIFIER	MODIFIER	NONE	NONE	intron_variant
chr11	46536583	A	T	948	25	1	0	0,0,1,24	MODIFIER	MODIFIER	NONE	NONE	intron_variant
chr11	46536600	T	C	508	15	1	0	0,0,1,14	MODIFIER	MODIFIER	NONE	NONE	intron_variant
chr11	46536628	C	T	278	12	0.75	0	0,0,1,11	MODIFIER	MODIFIER	NONE	NONE	intron_variant
chr11	46537813	T	G	3022	81	0.987654	0	0,0,63,18	MODIFIER	MODIFIER	NONE	NONE	intron_variant
chr11	46538021	A	C	2776	75	0.973333	0	0,0,15,60	MODIFIER	MODIFIER	NONE	NONE	3_prime_UTR_variant
chr11	46548232	AT	A	516	17	1	2147483647	0,0,17,0	MODIFIER	MODIFIER	NONE	NONE	upstream_gene_variant
chr11	46548265	A	C	838	22	1	0	0,0,21,1	MODIFIER	MODIFIER	NONE	NONE	upstream_gene_variant
chr11	46548266	C	T	796	22	0.954545	0	0,0,21,1	MODIFIER	MODIFIER	NONE	NONE	upstream_gene_variant
chr11	46548270	A	C	773	22	0.954545	0	1,0,20,1	MODIFIER	MODIFIER	NONE	NONE	upstream_gene_variant
chr11	46548275	G	C	945	28	0.928571	0	0,0,26,2	MODIFIER	MODIFIER	NONE	NONE	upstream_gene_variant
chr11	46548284	T	G	1230	38	0.921053	0	0,0,36,2	MODIFIER	MODIFIER	NONE	NONE	upstream_gene_variant
chr11	46548373	T	C	1501	48	0.9375	0	0,0,30,18	MODIFIER	MODIFIER	NONE	NONE	upstream_gene_variant
chr11	46548400	C	G	1392	43	0.953488	0	0,0,11,32	MODIFIER	MODIFIER	NONE	NONE	upstream_gene_variant
chr11	46548438	C	T	1394	41	1	0	0,0,11,30	MODERATE	MODIFIER	NONE	NONE	missense_variant
chr11	46548448	C	A	1281	43	0.906977	0	0,0,13,30	LOW	MODIFIER	NONE	NONE	synonymous_variant
chr11	46548488	T	C	986	31	1	0	0,0,9,22	MODIFIER	MODIFIER	NONE	NONE	intron_variant
chr11	46548541	T	C	755	25	0.88	0	0,0,3,22	MODIFIER	MODIFIER	NONE	NONE	intron_variant
chr11	46548554	G	GA	674	19	1	2147483647	0,0,0,19	MODIFIER	MODIFIER	NONE	NONE	intron_variant
chr11	46550303	C	T	1075	34	0.882353	0	0,0,32,2	MODIFIER	MODIFIER	NONE	NONE	intron_variant
chr11	46550334	C	A	2035	53	1	0	0,0,45,8	MODIFIER	MODIFIER	NONE	NONE	intron_variant
chr11	46550392	A	G	3391	91	0.989011	0	0,0,54,37	LOW	MODIFIER	NONE	NONE	synonymous_variant
chr11	46550397	C	T	3417	91	0.989011	0	0,0,51,40	MODERATE	MODIFIER	NONE	NONE	missense_variant
chr11	46554257	G	A	11271	305	0.983607	0	0,0,173,132	LOW	MODIFIER	NONE	NONE	synonymous_variant
chr11	46556062	G	C	4283	116	0.965517	0	0,0,28,88	LOW	MODIFIER	NONE	NONE	synonymous_variant
chr11	46562696	GA	G	648	29	0.896552	0	0,2,0,26	MODIFIER	NONE	intron_variant	Mir6989	n.21-15992delA
chr11	46616261	TTA	T	1036	65	0.430769	17	5,20,0,28	MODIFIER	MODIFIER	NONE	NONE	intron_variant
chr11	46616261	TTATA	T	361	65	0.169231	5	5,20,0,11	MODIFIER	MODIFIER	NONE	NONE	intron_variant
chr11	46625488	A	G	189	53	0.150943	0	40,5,8,0	MODIFIER	MODIFIER	NONE	NONE	intron_variant
chr11	46625501	T	C	439	71	0.267606	10	44,8,19,0	MODIFIER	MODIFIER	NONE	NONE	intron_variant
chr11	46625502	G	T	719	72	0.388889	3	38,4,25,5	MODIFIER	MODIFIER	NONE	NONE	intron_variant
chr11	46625541	G	A	2636	121	0.702479	12	31,4,61,25	MODIFIER	MODIFIER	NONE	NONE	intron_variant
chr11	46625591	G	A	1148	158	0.291139	4	62,47,23,25	MODERATE	MODERATE	NONE	NONE	missense_variant
chr11	46625610	A	G	804	139	0.23741	31	53,52,6,28	MODERATE	MODERATE	NONE	NONE	missense_variant
chr11	46625613	T	G	741	135	0.222222	27	49,54,5,27	MODERATE	MODERATE	NONE	NONE	missense_variant
chr11	46625693	A	G	160	68	0.102941	0	8,53,1,6	MODIFIER	MODIFIER	NONE	NONE	intron_variant
chr11	46644893	T	C	1421	38	0.973684	0	0,0,19,19	MODIFIER	NONE	non_coding_transcript_exon_variant	Gm4926	n.114A>G
chr11	46645041	A	G	1190	31	1	0	0,0,7,24	MODIFIER	MODIFIER	NONE	NONE	upstream_gene_variant
chr11	46645059	T	C	887	25	1	0	0,0,6,19	MODIFIER	MODIFIER	NONE	NONE	upstream_gene_variant
chr11	46648572	G	T	2484	82	0.841463	0	0,0,50,31	MODIFIER	MODIFIER	NONE	NONE	upstream_gene_variant
chr11	46648703	G	C	1017	30	0.9	0	0,0,1,29	MODIFIER	MODIFIER	NONE	NONE	upstream_gene_variant
chr11	46648709	T	C	1061	29	1	0	0,0,1,28	MODIFIER	MODIFIER	NONE	NONE	upstream_gene_variant
chr11	46670913	G	A	1611	45	0.955556	0	0,0,26,19	LOW	LOW	LOW	NONE	NONE
chr11	46671022	CAG	C	1372	38	0.894737	0	1,3,9,25	LOW	LOW	LOW	NONE	NONE
chr11	46671075	G	A	567	15	1	0	0,0,2,13	MODIFIER	MODIFIER	MODIFIER	NONE	NONE
chr11	46679660	G	T	2284	60	1	0	0,0,29,31	MODERATE	MODERATE	MODERATE	NONE	NONE
chr11	46679661	A	C	2241	60	0.966667	0	0,0,29,31	MODERATE	MODERATE	MODERATE	NONE	NONE
chr11	46679786	G	GAA	412	16	0.8125	7	1,2,0,13	MODIFIER	MODIFIER	MODIFIER	NONE	NONE
chr11	46679825	A	C	267	10	0.7	0	0,0,1,9	MODIFIER	MODIFIER	MODIFIER	NONE	NONE
chr11	46689313	G	A	136	29	0.172414	0	24,0,5,0	MODIFIER	MODIFIER	MODIFIER	NONE	NONE
chr11	46689315	T	C	180	34	0.205882	0	27,0,7,0	MODIFIER	MODIFIER	MODIFIER	NONE	NONE
chr11	46689324	T	C	221	41	0.195122	0	33,0,8,0	MODIFIER	MODIFIER	MODIFIER	NONE	NONE
chr11	46689397	T	C	3105	158	0.588608	2	58,6,88,6	MODIFIER	MODIFIER	MODIFIER	NONE	NONE
chr11	46689459	T	C	4766	298	0.513423	2	88,54,102,54	MODIFIER	MODIFIER	MODIFIER	NONE	NONE
chr11	46689607	C	T	93	91	0.054945	0	11,75,0,5	MODIFIER	MODIFIER	MODIFIER	NONE	NONE
chr11	46689637	T	C	2213	61	0.967213	0	0,0,4,57	MODIFIER	MODIFIER	MODIFIER	NONE	NONE
chr11	46751247	G	A	397	16	0.9375	0	0,0,2,14	MODIFIER	MODIFIER	MODIFIER	NONE	NONE
chr11	46755936	G	C	976	26	1	0	0,0,21,5	MODIFIER	MODIFIER	MODIFIER	NONE	NONE
chr11	46755981	T	C	958	29	0.896552	0	0,0,22,7	MODIFIER	MODIFIER	MODIFIER	NONE	NONE
chr11	46756052	G	C	1560	43	0.976744	0	0,0,31,12	MODIFIER	MODIFIER	MODIFIER	NONE	NONE
chr11	46756054	A	T	1555	44	0.954545	0	0,0,32,12	MODIFIER	MODIFIER	MODIFIER	NONE	NONE
chr11	46756062	T	C	1832	51	0.980392	0	0,0,40,11	MODIFIER	MODIFIER	MODIFIER	NONE	NONE
chr11	46756065	T	C	1894	52	0.980769	0	0,0,41,11	MODIFIER	MODIFIER	MODIFIER	NONE	NONE
chr11	46756150	G	C	4417	121	0.975207	0	0,0,85,36	MODERATE	MODERATE	MODERATE	NONE	NONE
chr11	46766618	C	T	2039	57	0.964912	0	0,0,51,6	MODIFIER	MODIFIER	MODIFIER	NONE	NONE
chr11	46766626	G	T	2760	73	1	0	0,0,63,10	MODIFIER	MODIFIER	MODIFIER	NONE	NONE
chr11	46770614	A	AT	920	58	0.551724	11	3,10,1,31	MODIFIER	MODIFIER	MODIFIER	NONE	NONE
chr11	46770614	A	ATT	287	58	0.206897	2	3,10,1,11	MODIFIER	MODIFIER	MODIFIER	NONE	NONE
chr11	46842120	G	A	2505	69	0.971014	0	0,0,46,23	MODIFIER	NONE	intron_variant	Timd4	c.908-36G>A
chr11	46842124	T	G	2617	72	0.958333	0	0,0,46,26	MODIFIER	NONE	intron_variant	Timd4	c.908-32T>G
chr11	46979238	G	A	568	17	0.941176	0	0,0,11,6	MODIFIER	NONE	3_prime_UTR_variant	Sgcd	c.*25C>T
chr11	46979246	C	T	706	22	0.909091	0	0,0,15,7	MODIFIER	NONE	3_prime_UTR_variant	Sgcd	c.*17G>A
chr11	46980969	C	T	1411	41	0.951219	0	0,0,11,30	MODIFIER	NONE	intron_variant	Sgcd	c.573-35G>A
chr11	47125443	G	A	1705	49	0.938776	0	0,0,47,2	MODIFIER	NONE	intron_variant	Sgcd	c.499+92C>T
chr11	47125498	T	C	3332	91	0.989011	0	0,0,60,31	MODIFIER	NONE	intron_variant	Sgcd	c.499+37A>G
chr11	47125705	C	A	907	25	1	0	0,0,3,22	MODIFIER	NONE	intron_variant	Sgcd	c.380-51G>T
chr11	47125707	G	A	844	25	0.92	0	0,0,3,22	MODIFIER	NONE	intron_variant	Sgcd	c.380-53C>T
chr11	47132530	G	A	3378	89	0.988764	0	0,0,84,5	MODIFIER	NONE	intron_variant	Sgcd	c.379+68C>T
chr11	47132559	C	T	4285	131	0.916031	0	0,0,110,21	MODIFIER	NONE	intron_variant	Sgcd	c.379+39G>A
chr11	47132653	G	A	6805	189	0.962963	0	0,0,63,126	LOW	NONE	synonymous_variant	Sgcd	c.324C>T
chr11	47132714	A	G	3877	109	0.954128	0	0,0,9,100	MODIFIER	NONE	intron_variant	Sgcd	c.292-29T>C
chr11	47195258	T	TTG	310	13	0.769231	0	0,3,0,10	MODIFIER	NONE	intron_variant	Sgcd	c.190-127_190-126insCA
chr11	47542348	TA	T	236	34	0.441176	0	1,19,0,15	MODIFIER	NONE	intergenic_region	Sgcd-Mir6380	n.47542349delA
chr11	47542402	AAAAAGAAAAG	A	183	13	0.384615	0	0,8,0,5	MODIFIER	NONE	intergenic_region	Sgcd-Mir6380	n.47542403_47542412delAAAAGAAAAG
chr11	48734336	C	CTT	99	19	0.315789	4	11,0,5,1	MODIFIER	NONE	intergenic_region	Mir6380-Rack1	n.48734336_48734337insTT
chr11	48734604	A	G	10241	291	0.955326	0	0,0,169,122	MODIFIER	NONE	intergenic_region	Mir6380-Rack1	n.48734604A>G
chr11	48735176	G	A	13138	368	0.967391	0	0,0,163,203	MODIFIER	NONE	intergenic_region	Mir6380-Rack1	n.48735176G>A
chr11	48735316	A	G	11112	320	0.946875	0	1,0,186,133	MODIFIER	NONE	intergenic_region	Mir6380-Rack1	n.48735316A>G
chr11	48735632	G	A	7112	210	0.933333	0	0,0,32,178	MODIFIER	NONE	intergenic_region	Mir6380-Rack1	n.48735632G>A
chr11	48752179	T	G	5373	159	0.981132	0	0,0,73,86	MODIFIER	NONE	intergenic_region	Mir6380-Rack1	n.48752179T>G
chr11	48752974	G	A	3309	91	0.989011	0	0,0,44,47	MODIFIER	NONE	intergenic_region	Mir6380-Rack1	n.48752974G>A
chr11	48803098	T	G	1251	33	1	0	0,0,27,6	MODIFIER	MODIFIER	MODIFIER	MODIFIER	NONE
chr11	48803629	G	A	515	14	1	0	0,0,3,11	MODIFIER	MODIFIER	MODIFIER	MODIFIER	NONE
chr11	48894395	A	T	1809	309	0.268608	6	133,91,56,27	LOW	NONE	synonymous_variant	Gm5431	c.318T>A
chr11	48894410	C	A	1731	339	0.241888	1	157,99,53,29	MODERATE	NONE	missense_variant	Gm5431	c.303G>T
chr11	49059540	C	T	2426	84	1	0	0,0,11,73	LOW	MODIFIER	NONE	NONE	synonymous_variant
chr11	49069948	A	T	2867	94	0.968085	0	0,0,39,54	MODIFIER	NONE	intron_variant	Olfr56	c.-730-17086A>T
chr11	49069963	C	A	2618	86	0.988372	0	0,0,45,41	MODIFIER	NONE	intron_variant	Olfr56	c.-730-17071C>A
chr11	49069987	G	A	3101	104	1	0	0,0,79,25	MODIFIER	NONE	intron_variant	Olfr56	c.-730-17047G>A
chr11	49070552	T	A	2494	70	0.957143	0	0,0,31,39	MODIFIER	NONE	intron_variant	Olfr56	c.-730-16482T>A
chr11	49070685	GGAAGTGAT	G	1137	37	0.810811	11	3,4,3,27	MODIFIER	NONE	intron_variant	Olfr56	c.-730-16348_-730-16341delGAAGTGAT
chr11	49070827	G	T	1161	33	0.969697	0	0,0,26,7	MODIFIER	NONE	intron_variant	Olfr56	c.-730-16207G>T
chr11	49095314	T	G	1302	42	0.833333	0	0,0,39,3	MODIFIER	MODIFIER	MODIFIER	MODIFIER	NONE
chr11	49095397	T	C	4016	105	1	0	0,0,58,47	MODIFIER	MODIFIER	MODIFIER	MODIFIER	NONE
chr11	49095438	G	A	3569	97	0.969072	0	0,0,41,56	MODERATE	MODERATE	MODERATE	MODIFIER	NONE
chr11	49095454	G	A	3116	81	1	0	0,0,30,51	MODERATE	MODERATE	MODERATE	MODIFIER	NONE
chr11	49095589	T	G	1945	55	0.963636	0	0,0,32,23	MODERATE	MODERATE	MODERATE	MODIFIER	NONE
chr11	49095837	G	A	3457	97	0.969072	0	0,0,46,51	MODERATE	MODERATE	MODERATE	MODIFIER	NONE
chr11	49096052	A	T	3010	85	0.952941	0	0,0,33,52	LOW	LOW	LOW	MODIFIER	NONE
chr11	49096098	T	C	2576	71	0.985915	0	0,0,29,42	MODERATE	MODERATE	MODERATE	MODIFIER	NONE
chr11	49096127	G	A	2062	55	1	0	0,0,24,31	LOW	LOW	LOW	MODIFIER	NONE
chr11	49096131	G	A	1908	52	0.980769	0	0,0,23,29	MODERATE	MODERATE	MODERATE	MODIFIER	NONE
chr11	49096132	C	T	1953	52	1	0	0,0,23,29	MODERATE	MODERATE	MODERATE	MODIFIER	NONE
chr11	49096139	T	C	2292	61	1	0	0,0,28,33	LOW	LOW	LOW	MODIFIER	NONE
chr11	49096223	G	T	3090	84	0.964286	0	0,0,50,34	LOW	LOW	LOW	MODIFIER	NONE
chr11	49096268	C	T	3298	90	0.966667	0	0,0,52,38	LOW	LOW	LOW	MODIFIER	NONE
chr11	49096505	G	A	3094	85	0.964706	0	0,0,42,43	LOW	LOW	LOW	MODIFIER	NONE
chr11	49096703	CAAATTGGCA	C	2564	72	0.944444	4	2,3,44,24	MODIFIER	MODIFIER	MODIFIER	MODIFIER	NONE
chr11	49096809	G	A	5025	140	0.971429	0	0,0,91,49	MODIFIER	MODIFIER	MODIFIER	MODIFIER	NONE
chr11	49097050	C	G	2193	57	1	0	0,0,3,54	MODIFIER	MODIFIER	MODIFIER	MODIFIER	NONE
chr11	49112737	T	C	449	12	1	0	0,0,11,1	MODIFIER	MODIFIER	NONE	NONE	downstream_gene_variant
chr11	49112758	G	C	855	22	1	0	0,0,20,2	MODIFIER	MODIFIER	NONE	NONE	downstream_gene_variant
chr11	49113050	G	A	2409	65	0.984615	0	0,0,27,38	LOW	MODIFIER	NONE	NONE	synonymous_variant
chr11	49113163	A	G	1860	52	0.942308	0	0,0,32,20	LOW	MODIFIER	NONE	NONE	synonymous_variant
chr11	49113380	C	G	3219	87	0.988506	0	0,0,44,43	MODERATE	MODIFIER	NONE	NONE	missense_variant
chr11	49113395	T	C	3307	94	0.957447	0	0,0,49,45	LOW	MODIFIER	NONE	NONE	synonymous_variant
chr11	49134582	C	T	905	130	0.253846	4	53,41,24,12	MODERATE	NONE	missense_variant	Olfr56	c.293C>T
chr11	49135100	A	C	3444	96	0.96875	0	0,0,38,58	LOW	NONE	synonymous_variant	Olfr56	c.811A>C
chr11	49135233	G	A	2090	58	0.965517	0	0,0,34,24	MODIFIER	NONE	3_prime_UTR_variant	Olfr56	c.*92G>A
chr11	49148220	A	T	863	28	0.928571	0	0,0,27,1	MODIFIER	MODIFIER	NONE	NONE	upstream_gene_variant
chr11	49148262	G	A	2029	62	0.870968	0	0,0,55,7	MODERATE	NONE	missense_variant	Olfr1395	c.4G>A
chr11	49148729	G	A	3629	103	0.980583	0	0,0,60,43	LOW	NONE	synonymous_variant	Olfr1395	c.471G>A
chr11	49149035	A	G	2478	67	1	0	0,0,26,41	LOW	NONE	synonymous_variant	Olfr1395	c.777A>G
chr11	49149155	C	G	1091	30	0.966667	0	0,0,14,16	LOW	NONE	synonymous_variant	Olfr1395	c.897C>G
chr11	49149166	G	A	965	27	0.962963	0	0,0,11,16	MODERATE	NONE	missense_variant	Olfr1395	c.908G>A
chr11	49159962	G	T	1696	50	0.94	0	0,0,48,2	MODIFIER	MODIFIER	NONE	NONE	upstream_gene_variant
chr11	49159999	G	A	2674	78	0.961538	0	0,0,65,13	MODIFIER	MODIFIER	NONE	NONE	upstream_gene_variant
chr11	49160469	A	G	3424	93	1	0	0,0,48,45	MODERATE	NONE	missense_variant	Olfr1394	c.454A>G
chr11	49160543	G	A	2240	66	0.939394	0	0,0,25,41	LOW	NONE	synonymous_variant	Olfr1394	c.528G>A
chr11	49160585	C	T	2214	60	0.983333	0	0,0,24,36	LOW	NONE	synonymous_variant	Olfr1394	c.570C>T
chr11	49160819	A	G	2321	65	1	0	0,0,47,18	LOW	NONE	synonymous_variant	Olfr1394	c.804A>G
chr11	49160966	C	A	1428	49	0.877551	0	0,0,8,41	MODIFIER	MODIFIER	NONE	NONE	downstream_gene_variant
chr11	49161013	G	A	737	23	0.913043	0	0,0,1,22	MODIFIER	MODIFIER	NONE	NONE	downstream_gene_variant
chr11	49161055	T	TG	457	13	0.923077	0	0,1,0,12	MODIFIER	MODIFIER	NONE	NONE	downstream_gene_variant
chr11	49169423	A	G	695	21	0.952381	0	0,0,7,14	LOW	NONE	synonymous_variant	Btnl9	c.1242T>C
chr11	49169453	G	C	512	14	1	0	0,0,4,10	LOW	NONE	synonymous_variant	Btnl9	c.1212C>G
chr11	49173283	C	CTT	115	50	0.24	7	10,20,7,5	MODIFIER	NONE	intron_variant	Btnl9	c.920-46_920-45insAA
chr11	49173294	G	T	450	47	0.87234	0	0,0,18,28	MODIFIER	NONE	intron_variant	Btnl9	c.920-56C>A
chr11	49173381	A	G	2112	58	0.965517	0	0,0,39,19	MODIFIER	NONE	intron_variant	Btnl9	c.919+72T>C
chr11	49173383	G	A	2144	59	0.966102	0	1,0,39,19	MODIFIER	NONE	intron_variant	Btnl9	c.919+70C>T
chr11	49173419	T	G	197	69	0.666667	28	18,1,27,22	MODIFIER	NONE	intron_variant	Btnl9	c.919+34A>C
chr11	49173421	A	AAAGGGATGG	324	69	0.391304	32	35,7,11,16	MODIFIER	NONE	intron_variant	Btnl9	c.919+31_919+32insCCATCCCTT
chr11	49173437	T	G	3639	103	0.951456	0	0,0,47,56	MODIFIER	NONE	intron_variant	Btnl9	c.919+16A>C
chr11	49174797	A	G	2209	65	0.938462	0	0,0,38,27	MODIFIER	NONE	intron_variant	Btnl9	c.898+29T>C
chr11	49174805	A	G	2362	67	0.970149	0	0,0,36,31	MODIFIER	NONE	intron_variant	Btnl9	c.898+21T>C
chr11	49174813	G	A	2049	68	0.867647	0	0,0,34,34	MODIFIER	NONE	intron_variant	Btnl9	c.898+13C>T
chr11	49174852	T	C	1922	51	1	0	0,0,16,35	MODERATE	NONE	missense_variant	Btnl9	c.872A>G
chr11	49175507	T	C	550	16	0.9375	0	0,0,14,2	MODIFIER	NONE	intron_variant	Btnl9	c.865+61A>G
chr11	49175614	G	A	1074	30	0.966667	0	0,0,20,10	LOW	NONE	synonymous_variant	Btnl9	c.819C>T
chr11	49175621	A	G	1135	31	1	0	0,0,21,10	MODERATE	NONE	missense_variant	Btnl9	c.812T>C
chr11	49175706	G	A	2225	64	0.921875	0	0,0,40,24	MODIFIER	NONE	intron_variant	Btnl9	c.737-10C>T
chr11	49175722	GTTATCTCAAC	G	1193	57	0.649123	3	15,6,22,15	MODIFIER	NONE	intron_variant	Btnl9	c.737-36_737-27delGTTGAGATAA
chr11	49175737	GTTAGTT	G	1144	39	0.948718	2	2,0,22,15	MODIFIER	NONE	intron_variant	Btnl9	c.737-47_737-42delAACTAA
chr11	49175965	C	T	1525	44	0.954545	0	1,1,18,24	MODIFIER	NONE	intron_variant	Btnl9	c.737-269G>A
chr11	49175966	T	G	1542	46	0.934783	0	1,1,20,24	MODIFIER	NONE	intron_variant	Btnl9	c.737-270A>C
chr11	49175978	C	T	1606	47	0.93617	0	0,0,21,26	MODIFIER	NONE	intron_variant	Btnl9	c.737-282G>A
chr11	49176034	C	T	1559	42	0.97619	0	0,0,19,23	MODIFIER	NONE	intron_variant	Btnl9	c.737-338G>A
chr11	49176035	T	C	1588	42	1	0	0,0,19,23	MODIFIER	NONE	intron_variant	Btnl9	c.737-339A>G
chr11	49178673	T	G	1938	51	1	0	0,0,42,9	MODIFIER	NONE	intron_variant	Btnl9	c.736+42A>C
chr11	49178719	A	G	2449	67	0.970149	0	0,0,45,22	LOW	NONE	synonymous_variant	Btnl9	c.732T>C
chr11	49178791	T	C	3632	104	0.942308	0	1,0,59,44	LOW	NONE	synonymous_variant	Btnl9	c.660A>G
chr11	49178887	A	G	3379	105	0.866667	0	0,0,38,67	LOW	NONE	synonymous_variant	Btnl9	c.564T>C
chr11	49180583	C	G	1890	53	0.981132	0	0,0,36,17	MODERATE	NONE	missense_variant	Btnl9	c.412G>C
chr11	49180628	C	G	2621	72	1	0	0,0,47,25	MODERATE	NONE	missense_variant	Btnl9	c.367G>C
chr11	49180629	T	G	2603	71	1	0	0,0,46,25	MODERATE	NONE	missense_variant	Btnl9	c.366A>C
chr11	49180874	A	G	1912	56	0.964286	0	0,0,17,39	LOW	NONE	synonymous_variant	Btnl9	c.121T>C
chr11	49180908	C	A	1097	31	1	0	0,0,4,27	MODIFIER	NONE	intron_variant	Btnl9	c.107-20G>T
chr11	49180932	TAAAAA	T	92	20	0.3	3	2,5,0,6	MODIFIER	NONE	intron_variant	Btnl9	c.107-49_107-45delTTTTT
chr11	49180932	TAAAAAA	T	112	20	0.35	3	2,5,0,7	MODIFIER	NONE	intron_variant	Btnl9	c.107-50_107-45delTTTTTT
chr11	49183078	G	A	2127	61	0.967213	0	0,0,12,49	LOW	MODIFIER	NONE	NONE	5_prime_UTR_premature_start_codon_gain_variant
chr11	49215451	T	C	6286	174	0.954023	0	0,0,63,111	MODERATE	MODERATE	NONE	NONE	missense_variant
chr11	49215598	G	A	534	14	1	0	0,0,1,13	MODERATE	MODERATE	NONE	NONE	missense_variant
chr11	49262068	C	T	1764	53	0.90566	0	0,0,33,20	MODIFIER	MODIFIER	MODIFIER	MODIFIER	NONE
chr11	49263030	AGT	A	2531	92	0.728261	3	10,16,19,48	MODIFIER	MODIFIER	MODIFIER	MODIFIER	MODIFIER
chr11	49280126	G	A	4181	112	0.982143	0	0,0,93,19	MODIFIER	MODIFIER	NONE	NONE	upstream_gene_variant
chr11	49280140	G	A	4967	133	0.984962	0	0,0,104,29	MODIFIER	MODIFIER	NONE	NONE	upstream_gene_variant
chr11	49280143	A	T	5041	133	0.992481	0	0,0,102,31	MODIFIER	MODIFIER	NONE	NONE	upstream_gene_variant
chr11	49280174	G	A	6000	168	0.970238	0	0,0,101,67	MODERATE	NONE	missense_variant	Olfr1393	c.25G>A
chr11	49280237	C	T	4512	131	0.984733	0	0,0,46,85	MODERATE	NONE	missense_variant	Olfr1393	c.88C>T
chr11	49280257	T	C	2952	87	1	0	0,0,26,61	LOW	NONE	synonymous_variant	Olfr1393	c.108T>C
chr11	49280258	A	C	2801	87	0.954023	0	0,0,27,60	MODERATE	NONE	missense_variant	Olfr1393	c.109A>C
chr11	49280301	C	T	2166	71	0.915493	0	0,0,46,24	MODERATE	NONE	missense_variant	Olfr1393	c.152C>T
chr11	49280302	A	G	2257	71	0.957747	0	0,0,47,23	LOW	NONE	synonymous_variant	Olfr1393	c.153A>G
chr11	49280310	G	A	2508	78	0.987179	0	0,0,56,21	MODERATE	NONE	missense_variant	Olfr1393	c.161G>A
chr11	49280331	T	A	2691	82	0.987805	0	0,0,72,10	MODERATE	NONE	missense_variant	Olfr1393	c.182T>A
chr11	49280335	T	C	2682	85	0.964706	0	0,0,74,10	LOW	NONE	synonymous_variant	Olfr1393	c.186T>C
chr11	49280338	G	C	2899	91	0.978022	0	0,0,80,11	LOW	NONE	synonymous_variant	Olfr1393	c.189G>C
chr11	49280404	G	C	10005	284	0.992958	0	0,0,173,111	LOW	NONE	synonymous_variant	Olfr1393	c.255G>C
chr11	49280695	T	C	2848	91	0.945055	0	0,1,2,88	LOW	NONE	synonymous_variant	Olfr1393	c.546T>C
chr11	49280757	T	C	2034	70	0.942857	0	0,0,34,36	MODERATE	NONE	missense_variant	Olfr1393	c.608T>C
chr11	49281031	G	T	6619	207	0.961353	0	0,0,71,136	MODERATE	NONE	missense_variant	Olfr1393	c.882G>T
chr11	49281154	G	A	1820	53	0.981132	0	0,0,1,52	MODIFIER	MODIFIER	NONE	NONE	downstream_gene_variant
chr11	49293445	G	C	5832	517	0.386847	20	197,111,157,52	LOW	NONE	synonymous_variant	Olfr1392	c.123G>C
chr11	49293451	T	A	6042	536	0.38806	13	197,121,154,64	LOW	NONE	synonymous_variant	Olfr1392	c.129T>A
chr11	49293460	C	T	6509	560	0.392857	6	207,129,149,74	LOW	NONE	synonymous_variant	Olfr1392	c.138C>T
chr11	49293513	G	C	5286	583	0.332762	35	210,163,83,123	MODERATE	NONE	missense_variant	Olfr1392	c.191G>C
chr11	49293514	C	T	4583	578	0.294118	36	208,165,79,122	LOW	NONE	synonymous_variant	Olfr1392	c.192C>T
chr11	49293617	T	G	116	425	0.018824	21	206,211,0,8	MODERATE	NONE	missense_variant	Olfr1392	c.295T>G
chr11	49293619	T	C	87	425	0.014118	15	206,213,0,6	LOW	NONE	synonymous_variant	Olfr1392	c.297T>C
chr11	49293931	A	G	1023	307	0.156352	26	114,144,10,38	LOW	NONE	synonymous_variant	Olfr1392	c.609A>G
chr11	49294204	A	T	8315	247	0.979757	0	0,0,101,146	MODERATE	NONE	missense_variant	Olfr1392	c.882A>T
chr11	49328350	AAAAACAAAAC	A	818	136	0.183824	13	24,91,1,24	MODIFIER	MODIFIER	NONE	NONE	downstream_gene_variant
chr11	49340654	G	C	1516	155	0.348387	9	44,56,17,38	MODERATE	NONE	missense_variant	Olfr1390	c.121G>C
chr11	49430849	G	T	7171	200	0.97	0	1,0,99,100	LOW	NONE	synonymous_variant	Olfr1389	c.372G>T
chr11	49431403	A	G	1039	115	0.313043	1	33,45,14,23	MODERATE	NONE	missense_variant	Olfr1389	c.926A>G
chr11	49443940	G	A	5420	164	0.908537	0	0,0,100,64	MODERATE	NONE	missense_variant	Olfr1388	c.88G>A
chr11	49444346	T	C	7839	228	0.951754	0	0,0,91,137	MODERATE	NONE	missense_variant	Olfr1388	c.494T>C
chr11	49444508	A	G	3695	106	0.95283	0	0,0,59,47	MODERATE	NONE	missense_variant	Olfr1388	c.656A>G
chr11	49459980	G	A	8921	276	0.898551	0	0,0,95,181	LOW	NONE	synonymous_variant	Olfr1387	c.300G>A
chr11	49514578	A	G	3347	96	0.9375	0	0,0,60,36	LOW	NONE	synonymous_variant	Olfr1384	c.939A>G
chr11	49625604	A	G	1057	29	1	0	0,0,16,13	MODIFIER	NONE	intron_variant	Flt4	c.401-94A>G
chr11	49625900	G	A	514	54	0.333333	2	15,19,7,13	HIGH	NONE	splice_acceptor_variant&intron_variant	Flt4	c.514-1G>A
chr11	49637234	C	T	338	41	0.292683	1	13,16,4,8	LOW	NONE	synonymous_variant	Flt4	c.2883C>T
chr11	49645811	CGGG	C	134	16	0.5	5	4,3,7,1	MODIFIER	NONE	intron_variant	Flt4	c.3687-79_3687-77delGGG
chr11	49686820	GA	G	150	83	0.156627	0	50,19,9,4	MODIFIER	MODIFIER	NONE	NONE	intron_variant
chr11	49863812	TG	T	205	14	0.642857	0	0,4,0,9	MODIFIER	MODIFIER	MODIFIER	MODIFIER	NONE
chr11	49874381	G	A	3645	100	0.97	0	0,0,20,80	MODIFIER	MODIFIER	MODIFIER	MODIFIER	NONE
chr11	49881288	A	AC	5087	140	0.942857	13	5,4,30,102	LOW	LOW	LOW	LOW	NONE
chr11	50053061	G	C	231	23	0.347826	0	0,14,0,9	MODIFIER	MODIFIER	MODIFIER	NONE	NONE
chr11	50069974	A	AT	630	23	0.826087	0	0,4,0,19	MODIFIER	MODIFIER	MODIFIER	MODIFIER	NONE
chr11	50127330	A	G	4901	159	0.823899	0	0,0,107,52	MODIFIER	MODIFIER	MODIFIER	MODIFIER	MODIFIER
chr11	50127459	A	G	8095	240	0.970833	0	0,0,136,104	MODIFIER	MODIFIER	MODIFIER	MODIFIER	MODIFIER
chr11	50127523	G	C	1553	301	0.20598	15	112,123,42,24	MODIFIER	MODIFIER	MODIFIER	MODIFIER	MODIFIER
chr11	50135773	G	C	640	18	0.944444	0	0,0,15,3	MODIFIER	MODIFIER	MODIFIER	NONE	NONE
chr11	50135924	T	C	1094	29	1	0	0,0,8,21	MODERATE	MODERATE	MODERATE	NONE	NONE
chr11	50146410	A	G	1035	28	1	0	0,0,6,22	MODIFIER	MODIFIER	MODIFIER	NONE	NONE
chr11	50146424	A	G	647	18	1	0	0,0,5,13	MODIFIER	MODIFIER	MODIFIER	NONE	NONE
chr11	50151265	G	A	1309	37	0.972973	0	0,0,33,4	MODIFIER	MODIFIER	MODIFIER	NONE	NONE
chr11	50152628	C	G	430	13	1	0	0,0,7,6	LOW	LOW	LOW	NONE	NONE
chr11	50155238	C	T	1219	34	1	0	0,0,5,29	MODIFIER	MODIFIER	MODIFIER	NONE	NONE
chr11	50156703	G	C	968	29	0.931035	0	0,0,20,9	MODIFIER	MODIFIER	MODIFIER	NONE	NONE
chr11	50159666	C	A	3155	87	0.954023	0	0,0,37,49	LOW	LOW	LOW	NONE	NONE
chr11	50159730	G	A	1360	40	0.975	0	0,0,9,31	MODIFIER	MODIFIER	MODIFIER	NONE	NONE
chr11	50200767	G	GGTGGGTC	1315	40	0.9	2	4,0,25,11	MODIFIER	MODIFIER	MODIFIER	NONE	NONE
chr11	50205937	T	C	1041	27	1	0	0,0,26,1	MODIFIER	MODIFIER	NONE	NONE	intron_variant
chr11	50207763	G	A	1896	54	0.981481	0	0,0,32,22	MODIFIER	MODIFIER	NONE	NONE	intron_variant
chr11	50232232	C	T	1538	44	0.977273	0	1,0,38,5	MODIFIER	MODIFIER	MODIFIER	MODIFIER	MODIFIER
chr11	50232248	G	A	2076	59	0.983051	0	0,0,49,10	MODIFIER	MODIFIER	MODIFIER	MODIFIER	MODIFIER
chr11	50232430	G	A	1700	50	0.92	0	0,0,14,36	MODIFIER	MODIFIER	MODIFIER	MODIFIER	MODIFIER
chr11	50232458	G	A	1357	40	0.925	0	0,0,17,23	MODIFIER	MODIFIER	MODIFIER	MODIFIER	MODIFIER
chr11	50233096	G	A	744	61	0.409836	0	16,20,12,13	MODIFIER	MODIFIER	MODIFIER	MODIFIER	MODIFIER
chr11	50292083	G	C	393	16	0.75	0	0,0,6,10	MODIFIER	MODIFIER	MODIFIER	MODIFIER	NONE
chr11	50297101	A	C	9824	276	0.949275	3	1,0,116,159	MODERATE	MODERATE	MODERATE	MODIFIER	NONE
chr11	50301087	GCT	G	1302	40	0.825	3	1,7,2,31	MODIFIER	MODIFIER	MODIFIER	NONE	NONE
chr11	50311811	G	A	1746	45	1	0	0,0,4,41	MODIFIER	MODIFIER	MODIFIER	NONE	NONE
chr11	50347781	G	A	1035	30	0.933333	0	0,0,16,14	MODIFIER	NONE	intergenic_region	Canx-Mir804	n.50347781G>A
chr11	50347893	G	T	1075	40	0.75	0	0,1,16,23	MODIFIER	NONE	intergenic_region	Canx-Mir804	n.50347893G>T
chr11	50348155	C	CT	657	27	0.851852	3	4,1,21,2	MODIFIER	NONE	intergenic_region	Canx-Mir804	n.50348155_50348156insT
chr11	50348688	A	G	1943	53	0.981132	0	0,0,15,38	MODIFIER	NONE	intergenic_region	Canx-Mir804	n.50348688A>G
chr11	50382742	TTG	T	223	144	0.055556	0	102,34,6,2	MODIFIER	NONE	intron_variant	Hnrnph1	c.715+28_715+29delTG
chr11	50385066	GT	G	81	45	0.133333	2	35,4,5,1	MODIFIER	MODIFIER	NONE	NONE	downstream_gene_variant
chr11	50395093	C	A	668	17	1	0	0,0,1,16	MODIFIER	NONE	intron_variant	Rufy1	c.1774-78G>T
chr11	50414492	G	A	3540	100	0.97	0	0,0,68,32	MODIFIER	NONE	intron_variant	Rufy1	c.968+25C>T
chr11	50419272	C	T	156	11	0.636364	9	0,2,7,2	MODIFIER	NONE	intron_variant	Rufy1	c.716+349G>A
chr11	50419751	A	T	3177	85	0.988235	0	0,0,8,77	MODIFIER	NONE	intron_variant	Rufy1	c.615-29T>A
chr11	50668177	G	C	885	24	1	0	0,0,8,16	MODIFIER	NONE	intron_variant	Adamts2	c.691+27G>C
chr11	50668188	G	C	813	22	1	0	0,0,8,14	MODIFIER	NONE	intron_variant	Adamts2	c.691+38G>C
chr11	50756651	A	G	2053	56	1	0	0,0,44,12	MODIFIER	NONE	intron_variant	Adamts2	c.895-45A>G
chr11	50756725	G	A	2564	74	0.945946	0	0,0,31,43	LOW	NONE	synonymous_variant	Adamts2	c.924G>A
chr11	50756749	G	A	2138	60	0.966667	0	0,0,17,43	LOW	NONE	synonymous_variant	Adamts2	c.948G>A
chr11	50756793	C	T	1414	38	0.973684	0	0,0,3,35	MODIFIER	NONE	intron_variant	Adamts2	c.978+14C>T
chr11	50756806	C	A	1254	35	0.971429	0	0,0,2,33	MODIFIER	NONE	intron_variant	Adamts2	c.978+27C>A
chr11	50775267	C	T	998	28	0.964286	0	0,0,27,1	MODIFIER	NONE	intron_variant	Adamts2	c.1136-47C>T
chr11	50776041	T	C	423	11	1	0	0,0,9,2	MODIFIER	NONE	intron_variant	Adamts2	c.1242-78T>C
chr11	50779870	G	A	884	24	1	0	0,0,7,17	MODIFIER	NONE	intron_variant	Adamts2	c.1778+32G>A
chr11	50781873	C	T	972	28	0.928571	0	0,0,6,22	LOW	NONE	synonymous_variant	Adamts2	c.1947C>T
chr11	50784570	T	C	3484	95	0.978947	0	0,0,63,32	MODIFIER	NONE	intron_variant	Adamts2	c.1955-33T>C
chr11	50785489	A	G	1992	60	0.933333	0	0,0,47,13	MODIFIER	NONE	intron_variant	Adamts2	c.2089-59A>G
chr11	50785520	A	T	2817	84	0.916667	0	0,0,62,19	MODIFIER	NONE	intron_variant	Adamts2	c.2089-28A>T
chr11	50785542	T	C	3768	105	0.990476	0	0,0,70,35	LOW	NONE	splice_region_variant&intron_variant	Adamts2	c.2089-6T>C
chr11	50785580	T	C	4208	119	0.966387	0	0,0,64,55	LOW	NONE	synonymous_variant	Adamts2	c.2121T>C
chr11	50785661	G	C	2932	81	1	0	0,0,18,63	LOW	NONE	synonymous_variant	Adamts2	c.2202G>C
chr11	50785697	A	G	2027	54	1	0	0,0,8,46	MODIFIER	NONE	intron_variant	Adamts2	c.2212+26A>G
chr11	50785716	C	T	1397	37	1	0	0,0,6,31	MODIFIER	NONE	intron_variant	Adamts2	c.2212+45C>T
chr11	50785773	T	G	714	20	1	0	0,0,2,18	MODIFIER	NONE	intron_variant	Adamts2	c.2212+102T>G
chr11	50786501	C	T	1162	32	0.96875	0	0,0,30,2	MODIFIER	NONE	intron_variant	Adamts2	c.2213-85C>T
chr11	50786505	T	C	1339	37	0.972973	0	0,0,35,2	MODIFIER	NONE	intron_variant	Adamts2	c.2213-81T>C
chr11	50786526	A	AG	1907	52	0.923077	0	4,0,43,5	MODIFIER	NONE	intron_variant	Adamts2	c.2213-60_2213-59insG
chr11	50786673	C	T	2649	76	0.947368	0	0,1,24,51	LOW	NONE	splice_region_variant&intron_variant	Adamts2	c.2293+7C>T
chr11	50786704	G	A	1711	50	0.92	0	0,0,8,42	MODIFIER	NONE	intron_variant	Adamts2	c.2293+38G>A
chr11	50787072	C	CT	271	12	1	0	1,0,12,0	MODIFIER	NONE	intron_variant	Adamts2	c.2294-117_2294-116insT
chr11	50787076	ACCCCAC	A	271	12	1	2147483647	0,0,12,0	MODIFIER	NONE	intron_variant	Adamts2	c.2294-112_2294-107delCCCCAC
chr11	50787137	G	A	922	27	0.962963	0	0,0,26,1	MODIFIER	NONE	intron_variant	Adamts2	c.2294-52G>A
chr11	50787183	T	C	2302	62	0.983871	0	0,0,44,18	LOW	NONE	splice_region_variant&intron_variant	Adamts2	c.2294-6T>C
chr11	50787286	A	G	2244	64	0.9375	0	0,0,26,38	LOW	NONE	synonymous_variant	Adamts2	c.2391A>G
chr11	50787313	G	A	2201	63	0.952381	0	0,0,24,39	LOW	NONE	synonymous_variant	Adamts2	c.2418G>A
chr11	50787382	T	G	1151	35	0.971429	0	0,0,7,28	MODIFIER	NONE	intron_variant	Adamts2	c.2460+27T>G
chr11	50787387	A	T	1007	35	0.828571	0	0,0,7,28	MODIFIER	NONE	intron_variant	Adamts2	c.2460+32A>T
chr11	50787395	T	C	950	31	0.935484	0	0,0,6,25	MODIFIER	NONE	intron_variant	Adamts2	c.2460+40T>C
chr11	50787403	C	T	864	24	0.958333	0	0,0,3,21	MODIFIER	NONE	intron_variant	Adamts2	c.2460+48C>T
chr11	50787416	T	C	777	24	0.958333	0	0,0,3,21	MODIFIER	NONE	intron_variant	Adamts2	c.2460+61T>C
chr11	50788753	T	C	1674	47	0.957447	0	0,0,22,25	LOW	NONE	synonymous_variant	Adamts2	c.2559T>C
chr11	50791707	G	A	383	13	0.923077	0	0,0,12,1	MODIFIER	NONE	intron_variant	Adamts2	c.2621-96G>A
chr11	50791722	C	T	447	15	1	0	0,0,14,1	MODIFIER	NONE	intron_variant	Adamts2	c.2621-81C>T
chr11	50791724	G	GC	438	15	1	0	0,0,14,1	MODIFIER	NONE	intron_variant	Adamts2	c.2621-79_2621-78insC
chr11	50791790	A	T	976	28	1	0	0,0,19,9	MODIFIER	NONE	intron_variant	Adamts2	c.2621-13A>T
chr11	50791855	A	G	554	16	0.9375	0	0,0,4,12	LOW	NONE	synonymous_variant	Adamts2	c.2673A>G
chr11	50792911	C	A	1020	27	1	0	0,0,2,25	MODIFIER	NONE	intron_variant	Adamts2	c.2961+58C>A
chr11	50803702	C	T	1886	52	0.980769	0	0,0,30,22	LOW	NONE	synonymous_variant	Adamts2	c.3315C>T
chr11	50803775	G	C	2231	63	1	0	0,0,37,26	MODERATE	NONE	missense_variant	Adamts2	c.3388G>C
chr11	50803915	CCCGTCT	C	2275	79	0.78481	9	11,7,23,39	MODERATE	NONE	disruptive_inframe_deletion	Adamts2	c.3531_3536delGTCTCC
chr11	50804030	TA	T	1552	45	0.911111	0	1,3,8,33	MODIFIER	NONE	3_prime_UTR_variant	Adamts2	c.*6delA
chr11	50817102	T	C	2009	56	0.964286	0	0,0,36,20	MODIFIER	NONE	intron_variant	Zfp354c	c.253+17A>G
chr11	50817816	G	A	2654	82	0.914634	0	0,0,54,28	LOW	NONE	synonymous_variant	Zfp354c	c.153C>T
chr11	50817882	C	T	3226	92	0.967391	0	0,0,49,43	LOW	NONE	synonymous_variant	Zfp354c	c.87G>A
chr11	50826345	A	G	2256	63	0.952381	0	0,0,56,7	MODIFIER	NONE	intron_variant	Zfp354c	c.33+81T>C
chr11	50826518	GAAA	G	149	45	0.244444	12	6,11,0,11	MODIFIER	NONE	intron_variant	Zfp354c	c.-52-11_-52-9delTTT
chr11	50826518	GAA	G	262	45	0.377778	17	6,11,0,17	MODIFIER	NONE	intron_variant	Zfp354c	c.-52-10_-52-9delTT
chr11	50840475	G	A	1875	50	1	0	0,0,35,15	MODIFIER	MODIFIER	NONE	NONE	intron_variant
chr11	50851131	T	C	445	12	1	0	0,0,8,4	LOW	MODIFIER	NONE	NONE	splice_region_variant
chr11	50851650	C	T	1056	31	0.967742	0	0,0,11,20	MODIFIER	NONE	intron_variant	Grm6	c.486+23C>T
chr11	50853321	A	C	2631	73	0.986301	0	0,0,43,30	LOW	NONE	synonymous_variant	Grm6	c.618A>C
chr11	50853363	T	C	2347	65	0.984615	0	0,0,31,34	LOW	NONE	synonymous_variant	Grm6	c.660T>C
chr11	50853878	C	T	1083	28	1	0	0,0,26,2	MODIFIER	NONE	intron_variant	Grm6	c.704-87C>T
chr11	50853926	G	A	1356	48	0.833333	0	0,0,37,11	MODIFIER	NONE	intron_variant	Grm6	c.704-39G>A
chr11	50854118	A	C	1796	48	1	0	0,0,7,41	MODIFIER	NONE	intron_variant	Grm6	c.839+18A>C
chr11	50855577	GA	G	622	18	1	0	1,0,18,0	MODIFIER	NONE	intron_variant	Grm6	c.840-106delA
chr11	50855627	A	G	1964	54	1	0	0,0,41,13	MODIFIER	NONE	intron_variant	Grm6	c.840-57A>G
chr11	50855732	G	A	2266	64	0.921875	0	0,0,28,36	LOW	NONE	synonymous_variant	Grm6	c.888G>A
chr11	50855867	T	G	984	28	0.928571	0	0,0,4,24	MODIFIER	NONE	intron_variant	Grm6	c.994+29T>G
chr11	50857018	T	C	3479	95	0.989474	0	0,0,43,51	LOW	NONE	synonymous_variant	Grm6	c.1056T>C
chr11	50859216	G	A	2355	70	0.928571	0	0,0,49,21	MODIFIER	NONE	intron_variant	Grm6	c.1337-41G>A
chr11	50860027	T	C	1979	57	0.982456	0	0,0,18,39	LOW	NONE	synonymous_variant	Grm6	c.2016T>C
chr11	50860054	G	A	946	36	0.75	0	0,0,14,22	LOW	NONE	synonymous_variant	Grm6	c.2043G>A
chr11	50876346	G	A	269	10	0.8	0	0,0,3,7	MODIFIER	NONE	intron_variant	Zfp454	c.316+1697C>T
chr11	50923535	C	T	3192	87	0.977012	0	0,0,59,28	MODERATE	NONE	missense_variant	Zfp354b	c.562G>A
chr11	50942282	C	T	589	17	1	0	0,0,15,2	MODIFIER	NONE	intergenic_region	Zfp354b-Prop1	n.50942282C>T
chr11	50942836	A	C	718	19	1	0	0,0,2,17	MODIFIER	NONE	intergenic_region	Zfp354b-Prop1	n.50942836A>C
chr11	50950827	TC	T	346	10	1	2147483647	0,0,10,0	MODIFIER	NONE	3_prime_UTR_variant	Prop1	c.*78delG
chr11	50950838	A	C	429	12	0.916667	0	0,0,11,1	MODIFIER	NONE	3_prime_UTR_variant	Prop1	c.*68T>G
chr11	50950954	G	GGGT	926	42	0.785714	8	2,6,19,14	MODERATE	NONE	disruptive_inframe_insertion	Prop1	c.621_623dupACC
chr11	50951067	A	C	928	31	0.870968	0	0,0,15,16	MODERATE	NONE	missense_variant	Prop1	c.511T>G
chr11	50951114	C	G	1208	37	0.891892	0	0,0,15,22	MODERATE	NONE	missense_variant	Prop1	c.464G>C
chr11	50951981	G	C	517	15	0.933333	0	0,0,14,1	MODIFIER	NONE	intron_variant	Prop1	c.333+45C>G
chr11	50959049	CTG	C	285	11	1	2147483647	0,0,11,0	MODIFIER	NONE	intergenic_region	Prop1-Olfr1378	n.50959050_50959051delTG
chr11	50959053	A	AGG	385	12	0.916667	0	1,0,11,0	MODIFIER	NONE	intergenic_region	Prop1-Olfr1378	n.50959053_50959054insGG
chr11	50959136	A	T	2855	80	0.95	0	0,0,52,28	MODIFIER	NONE	intergenic_region	Prop1-Olfr1378	n.50959136A>T
chr11	50959143	G	A	3099	83	0.987952	0	0,0,51,32	MODIFIER	NONE	intergenic_region	Prop1-Olfr1378	n.50959143G>A
chr11	50959169	T	A	3360	93	0.967742	0	0,0,50,43	MODIFIER	NONE	intergenic_region	Prop1-Olfr1378	n.50959169T>A
chr11	50959170	C	T	3341	93	0.956989	0	0,0,49,43	MODIFIER	NONE	intergenic_region	Prop1-Olfr1378	n.50959170C>T
chr11	50959203	A	T	2894	78	0.974359	0	0,0,34,44	MODIFIER	NONE	intergenic_region	Prop1-Olfr1378	n.50959203A>T
chr11	50959217	C	A	2744	77	0.961039	0	0,0,34,43	MODIFIER	NONE	intergenic_region	Prop1-Olfr1378	n.50959217C>A
chr11	50959235	T	C	2434	67	0.985075	0	0,0,31,36	MODIFIER	NONE	intergenic_region	Prop1-Olfr1378	n.50959235T>C
chr11	50959242	C	T	2271	64	0.96875	0	0,0,30,34	MODIFIER	NONE	intergenic_region	Prop1-Olfr1378	n.50959242C>T
chr11	50959251	T	C	990	49	0.979592	0	0,0,24,25	MODIFIER	NONE	intergenic_region	Prop1-Olfr1378	n.50959251T>C
chr11	50959252	TG	T	1553	45	0.977778	2	1,3,22,22	MODIFIER	NONE	intergenic_region	Prop1-Olfr1378	n.50959253delG
chr11	50959263	T	A	1868	53	0.981132	0	0,0,21,32	MODIFIER	NONE	intergenic_region	Prop1-Olfr1378	n.50959263T>A
chr11	50959280	T	C	1829	52	0.980769	0	0,1,20,31	MODIFIER	NONE	intergenic_region	Prop1-Olfr1378	n.50959280T>C
chr11	50959290	G	A	1879	52	1	0	0,0,19,33	MODIFIER	NONE	intergenic_region	Prop1-Olfr1378	n.50959290G>A
chr11	50959305	G	T	1672	47	1	0	0,0,16,31	MODIFIER	NONE	intergenic_region	Prop1-Olfr1378	n.50959305G>T
chr11	50959334	C	T	1455	44	0.977273	0	0,0,12,32	MODIFIER	NONE	intergenic_region	Prop1-Olfr1378	n.50959334C>T
chr11	50959360	G	T	1484	44	0.977273	0	0,0,13,31	MODIFIER	NONE	intergenic_region	Prop1-Olfr1378	n.50959360G>T
chr11	50959391	T	C	932	26	1	0	0,0,9,17	MODIFIER	NONE	intergenic_region	Prop1-Olfr1378	n.50959391T>C
chr11	50959402	A	C	875	25	0.96	0	0,0,8,17	MODIFIER	NONE	intergenic_region	Prop1-Olfr1378	n.50959402A>C
chr11	50959643	A	G	1220	35	0.942857	0	0,0,20,15	MODIFIER	NONE	intergenic_region	Prop1-Olfr1378	n.50959643A>G
chr11	50959698	T	C	1348	36	1	0	0,0,19,17	MODIFIER	NONE	intergenic_region	Prop1-Olfr1378	n.50959698T>C
chr11	50959725	G	A	1104	31	0.967742	0	0,0,13,18	MODIFIER	NONE	intergenic_region	Prop1-Olfr1378	n.50959725G>A
chr11	50959775	T	C	814	22	1	0	0,0,4,18	MODIFIER	NONE	intergenic_region	Prop1-Olfr1378	n.50959775T>C
chr11	50959820	G	T	385	10	1	0	0,0,1,9	MODIFIER	NONE	intergenic_region	Prop1-Olfr1378	n.50959820G>T
chr11	50969374	G	T	134	186	0.043011	27	79,99,8,0	MODERATE	NONE	missense_variant	Olfr1378	c.355G>T
chr11	50969377	T	A	154	189	0.047619	29	82,98,9,0	MODERATE	NONE	missense_variant	Olfr1378	c.358T>A
chr11	50969384	G	A	170	187	0.053476	28	86,91,10,0	MODERATE	NONE	missense_variant	Olfr1378	c.365G>A
chr11	50969416	A	C	421	215	0.106977	37	111,81,22,1	MODERATE	NONE	missense_variant	Olfr1378	c.397A>C
chr11	50969443	G	A	401	212	0.103774	30	118,71,22,1	MODERATE	NONE	missense_variant	Olfr1378	c.424G>A
chr11	50969445	T	C	425	213	0.107981	30	119,71,22,1	LOW	NONE	synonymous_variant	Olfr1378	c.426T>C
chr11	50969468	C	T	635	241	0.136929	41	127,79,32,2	MODERATE	NONE	missense_variant	Olfr1378	c.449C>T
chr11	50969537	C	T	1799	334	0.245509	18	137,113,59,25	MODERATE	NONE	missense_variant	Olfr1378	c.518C>T
chr11	50969539	A	G	11014	343	0.970845	3	0,1,200,142	MODERATE	NONE	missense_variant	Olfr1378	c.520A>G
chr11	50969649	G	A	734	218	0.146789	31	55,131,1,31	LOW	NONE	synonymous_variant	Olfr1378	c.630G>A
chr11	50969654	C	T	6892	195	0.974359	0	0,0,53,142	MODERATE	NONE	missense_variant	Olfr1378	c.635C>T
chr11	50969939	G	A	2004	55	0.963636	0	0,0,10,45	MODERATE	NONE	missense_variant	Olfr1378	c.920G>A
chr11	50984665	C	T	1479	40	0.975	0	0,0,34,6	MODIFIER	MODIFIER	NONE	NONE	upstream_gene_variant
chr11	50984750	G	A	3507	99	0.939394	0	0,0,72,27	LOW	NONE	synonymous_variant	Olfr1377	c.48G>A
chr11	50984774	G	A	4140	119	0.991597	0	0,0,85,34	LOW	NONE	synonymous_variant	Olfr1377	c.72G>A
chr11	50984968	G	T	4677	140	0.971429	0	0,0,48,92	MODERATE	NONE	missense_variant	Olfr1377	c.266G>T
chr11	50984973	T	A	4297	130	0.961538	0	0,0,42,88	MODERATE	NONE	missense_variant	Olfr1377	c.271T>A
chr11	50984993	C	T	2799	94	0.914894	0	0,0,23,71	LOW	NONE	synonymous_variant	Olfr1377	c.291C>T
chr11	50985114	T	C	410	197	0.121827	0	91,82,12,12	MODERATE	NONE	missense_variant	Olfr1377	c.412T>C
chr11	50985126	G	A	99	193	0.041451	5	86,98,6,3	MODERATE	NONE	missense_variant	Olfr1377	c.424G>A
chr11	50985239	C	T	8042	243	0.962963	0	0,0,168,75	LOW	NONE	synonymous_variant	Olfr1377	c.537C>T
chr11	50985389	A	C	7039	190	1	0	0,0,78,112	LOW	NONE	synonymous_variant	Olfr1377	c.687A>C
chr11	50992032	G	GCT	6127	180	0.911111	2	9,7,78,86	MODIFIER	NONE	intergenic_region	Olfr1377-Olfr51	n.50992032_50992033insCT
chr11	50992045	A	G	90	188	0.031915	10	81,101,5,1	MODIFIER	NONE	intergenic_region	Olfr1377-Olfr51	n.50992045A>G
chr11	50992181	G	A	1931	62	0.983871	0	0,0,31,31	MODIFIER	NONE	intergenic_region	Olfr1377-Olfr51	n.50992181G>A
chr11	50992201	T	C	1782	69	0.869565	5	3,5,36,25	MODIFIER	NONE	intergenic_region	Olfr1377-Olfr51	n.50992201T>C
chr11	50992275	C	T	3426	177	0.723164	30	18,29,88,42	MODIFIER	NONE	intergenic_region	Olfr1377-Olfr51	n.50992275C>T
chr11	50992307	C	T	205	199	0.070352	1	94,90,7,8	MODIFIER	NONE	intergenic_region	Olfr1377-Olfr51	n.50992307C>T
chr11	50992332	C	T	4152	154	0.824675	37	1,24,52,77	MODIFIER	NONE	intergenic_region	Olfr1377-Olfr51	n.50992332C>T
chr11	50992335	C	T	4098	150	0.833333	42	0,22,51,77	MODIFIER	NONE	intergenic_region	Olfr1377-Olfr51	n.50992335C>T
chr11	50992337	C	T	4185	149	0.845638	40	0,21,51,77	MODIFIER	NONE	intergenic_region	Olfr1377-Olfr51	n.50992337C>T
chr11	50992339	A	G	4265	150	0.86	37	0,20,51,79	MODIFIER	NONE	intergenic_region	Olfr1377-Olfr51	n.50992339A>G
chr11	51007070	T	C	6356	171	0.994152	0	0,0,122,49	MODERATE	NONE	missense_variant	Olfr51	c.97T>C
chr11	51007195	A	G	7578	216	0.958333	12	5,0,105,106	LOW	NONE	synonymous_variant	Olfr51	c.222A>G
chr11	51007225	T	C	135	211	0.033175	21	97,107,7,0	LOW	NONE	synonymous_variant	Olfr51	c.252T>C
chr11	51007228	T	C	180	207	0.043478	28	93,105,9,0	LOW	NONE	synonymous_variant	Olfr51	c.255T>C
chr11	51007256	ACG	A	850	233	0.133047	54	94,108,28,3	HIGH	NONE	frameshift_variant	Olfr51	c.284_285delCG
chr11	51007338	G	A	1180	291	0.185567	25	131,100,46,13	MODERATE	NONE	missense_variant	Olfr51	c.365G>A
chr11	51007370	A	C	1311	334	0.185629	6	152,119,41,22	MODERATE	NONE	missense_variant	Olfr51	c.397A>C
chr11	51007384	A	G	1016	340	0.144118	0	158,130,28,24	LOW	NONE	synonymous_variant	Olfr51	c.411A>G
chr11	51007397	G	A	1034	339	0.150442	8	161,126,23,29	MODERATE	NONE	missense_variant	Olfr51	c.424G>A
chr11	51007422	C	T	1359	356	0.179775	27	172,113,28,43	MODERATE	NONE	missense_variant	Olfr51	c.449C>T
chr11	51007466	C	T	8022	444	0.632883	68	47101173123	HIGH	NONE	stop_gained	Olfr51	c.493C>T
chr11	51007516	C	T	216	468	0.034188	38	197,254,0,16	LOW	NONE	synonymous_variant	Olfr51	c.543C>T
chr11	51007519	C	T	220	456	0.035088	34	184,255,0,16	LOW	NONE	synonymous_variant	Olfr51	c.546C>T
chr11	51007521	C	T	224	451	0.035477	34	183,252,0,16	MODERATE	NONE	missense_variant	Olfr51	c.548C>T
chr11	51007523	A	G	227	445	0.035955	34	180,249,0,16	MODERATE	NONE	missense_variant	Olfr51	c.550A>G
chr11	51007734	C	T	4749	150	0.886667	0	0,0,75,75	MODERATE	NONE	missense_variant	Olfr51	c.761C>T
chr11	51007953	C	T	834	24	1	0	0,0,1,23	MODIFIER	MODIFIER	NONE	NONE	downstream_gene_variant
chr11	51026993	T	G	164	24	0.333333	0	16,0,8,0	MODIFIER	MODIFIER	NONE	NONE	upstream_gene_variant
chr11	51027102	T	C	1145	50	1	0	0,0,37,13	LOW	NONE	synonymous_variant	Olfr54	c.99T>C
chr11	51027123	G	A	359	42	0.52381	0	15,5,17,5	LOW	NONE	synonymous_variant	Olfr54	c.120G>A
chr11	51027165	T	C	1099	77	1	0	0,0,15,62	LOW	NONE	synonymous_variant	Olfr54	c.162T>C
chr11	51027214	G	C	418	57	0.45614	4	7,24,3,23	MODERATE	NONE	missense_variant	Olfr54	c.211G>C
chr11	51027441	G	A	982	31	0.967742	0	0,0,30,1	LOW	NONE	synonymous_variant	Olfr54	c.438G>A
chr11	51027442	G	T	983	31	0.967742	0	0,0,30,1	MODERATE	NONE	missense_variant	Olfr54	c.439G>T
chr11	51027458	T	C	1020	32	1	0	0,0,30,2	MODERATE	NONE	missense_variant	Olfr54	c.455T>C
chr11	51027459	G	A	1017	32	1	0	0,0,30,2	MODERATE	NONE	missense_variant	Olfr54	c.456G>A
chr11	51027496	A	C	1382	46	0.978261	0	0,0,30,16	MODERATE	NONE	missense_variant	Olfr54	c.493A>C
chr11	51027528	G	A	1960	58	1	0	0,0,24,34	LOW	NONE	synonymous_variant	Olfr54	c.525G>A
chr11	51027561	G	C	2363	67	1	0	0,0,18,49	LOW	NONE	synonymous_variant	Olfr54	c.558G>C
chr11	51027567	G	A	2281	65	1	0	0,0,16,49	MODERATE	NONE	missense_variant	Olfr54	c.564G>A
chr11	51027859	C	T	346	10	1	0	0,0,7,3	LOW	NONE	synonymous_variant	Olfr54	c.856C>T
chr11	51048005	A	T	290	40	0.475	0	17,0,23,0	MODIFIER	MODIFIER	NONE	NONE	upstream_gene_variant
chr11	51048015	G	T	912	43	0.627907	0	15,0,28,0	MODIFIER	MODIFIER	NONE	NONE	upstream_gene_variant
chr11	51048052	C	A	1872	79	0.683544	5	24,0,51,4	MODIFIER	MODIFIER	NONE	NONE	upstream_gene_variant
chr11	51048079	C	A	895	96	0.322917	3	58,6,31,1	MODIFIER	MODIFIER	NONE	NONE	upstream_gene_variant
chr11	51048081	G	C	916	97	0.329897	1	57,7,31,2	MODIFIER	MODIFIER	NONE	NONE	upstream_gene_variant
chr11	51048086	T	G	883	97	0.319588	3	57,8,30,2	MODIFIER	MODIFIER	NONE	NONE	upstream_gene_variant
chr11	51048098	G	T	1819	100	0.59	0	30,10,46,14	MODIFIER	MODIFIER	NONE	NONE	upstream_gene_variant
chr11	51048162	T	C	3405	105	0.961905	0	0,0,39,66	LOW	NONE	synonymous_variant	Olfr1375	c.54T>C
chr11	51048228	G	A	1858	151	0.476821	4	51,26,54,20	LOW	NONE	synonymous_variant	Olfr1375	c.120G>A
chr11	51048274	T	C	5372	173	0.976879	6	0,1,134,38	MODERATE	NONE	missense_variant	Olfr1375	c.166T>C
chr11	51048319	G	C	3034	240	0.475	1	75,46,71,48	MODERATE	NONE	missense_variant	Olfr1375	c.211G>C
chr11	51048367	C	A	4072	307	0.452769	4	76,85,61,85	MODERATE	NONE	missense_variant	Olfr1375	c.259C>A
chr11	51048405	T	C	3331	276	0.394928	10	72,89,38,75	LOW	NONE	synonymous_variant	Olfr1375	c.297T>C
chr11	51048406	C	T	3248	278	0.388489	12	75,90,38,75	LOW	NONE	synonymous_variant	Olfr1375	c.298C>T
chr11	51048407	T	G	3223	281	0.384342	13	77,90,38,75	MODERATE	NONE	missense_variant	Olfr1375	c.299T>G
chr11	51048451	C	T	3195	277	0.404332	0	77,83,57,60	MODERATE	NONE	missense_variant	Olfr1375	c.343C>T
chr11	51048484	G	C	4412	274	0.554745	3	60,58,87,69	MODERATE	NONE	missense_variant	Olfr1375	c.376G>C
chr11	51048508	T	C	2363	262	0.370229	3	82,71,53,56	MODERATE	NONE	missense_variant	Olfr1375	c.400T>C
chr11	51048546	G	A	1774	232	0.327586	15	83,72,29,48	LOW	NONE	synonymous_variant	Olfr1375	c.438G>A
chr11	51048547	G	T	1720	231	0.320346	19	82,70,28,50	MODERATE	NONE	missense_variant	Olfr1375	c.439G>T
chr11	51048563	T	C	1308	206	0.281553	29	75,71,16,44	MODERATE	NONE	missense_variant	Olfr1375	c.455T>C
chr11	51048564	G	A	1288	205	0.278049	25	73,73,16,43	MODERATE	NONE	missense_variant	Olfr1375	c.456G>A
chr11	51048601	A	C	1082	215	0.218605	16	83,85,14,33	MODERATE	NONE	missense_variant	Olfr1375	c.493A>C
chr11	51048615	G	T	1028	214	0.205607	3	81,85,20,28	MODERATE	NONE	missense_variant	Olfr1375	c.507G>T
chr11	51048666	G	C	1017	217	0.18894	13	86,88,29,14	LOW	NONE	synonymous_variant	Olfr1375	c.558G>C
chr11	51048672	G	A	1036	224	0.1875	10	94,87,29,14	MODERATE	NONE	missense_variant	Olfr1375	c.564G>A
chr11	51048684	C	T	945	220	0.177273	34	94,86,33,7	LOW	NONE	synonymous_variant	Olfr1375	c.576C>T
chr11	51048687	G	A	935	216	0.175926	32	93,84,32,7	LOW	NONE	synonymous_variant	Olfr1375	c.579G>A
chr11	51048706	C	G	650	204	0.132353	18	95,80,23,6	MODERATE	NONE	missense_variant	Olfr1375	c.598C>G
chr11	51048707	T	A	638	206	0.131068	16	97,81,22,6	MODERATE	NONE	missense_variant	Olfr1375	c.599T>A
chr11	51048710	C	T	663	204	0.137255	16	97,79,22,6	MODERATE	NONE	missense_variant	Olfr1375	c.602C>T
chr11	51048711	C	A	609	205	0.126829	16	97,80,22,6	LOW	NONE	synonymous_variant	Olfr1375	c.603C>A
chr11	51048713	C	T	643	209	0.129187	16	101,80,22,6	MODERATE	NONE	missense_variant	Olfr1375	c.605C>T
chr11	51048714	T	C	666	210	0.133333	16	101,81,22,6	LOW	NONE	synonymous_variant	Olfr1375	c.606T>C
chr11	51048738	G	T	2303	274	0.306569	5	100,84,54,34	LOW	NONE	synonymous_variant	Olfr1375	c.630G>T
chr11	51048744	C	T	2394	289	0.307958	3	105,92,54,38	LOW	NONE	synonymous_variant	Olfr1375	c.636C>T
chr11	51048786	G	A	10500	286	0.98951	0	0,0,131,154	LOW	NONE	synonymous_variant	Olfr1375	c.678G>A
chr11	51048923	T	A	7348	211	0.952607	0	0,0,89,122	MODERATE	NONE	missense_variant	Olfr1375	c.815T>A
chr11	51048968	AT	A	3141	186	0.553763	0	38,45,47,56	HIGH	NONE	frameshift_variant	Olfr1375	c.861delT
chr11	51049009	A	T	1543	156	0.358974	8	41,57,17,41	MODERATE	NONE	missense_variant	Olfr1375	c.901A>T
chr11	51049024	C	T	1338	143	0.342657	6	38,55,15,35	MODERATE	NONE	missense_variant	Olfr1375	c.916C>T
chr11	51049031	G	A	515	106	0.188679	20	34,51,2,19	MODERATE	NONE	missense_variant	Olfr1375	c.923G>A
chr11	51049032	A	G	551	106	0.198113	20	34,51,2,19	LOW	NONE	synonymous_variant	Olfr1375	c.924A>G
chr11	51049034	A	G	538	107	0.196262	19	33,53,2,19	MODERATE	NONE	missense_variant	Olfr1375	c.926A>G
chr11	51049035	C	A	546	107	0.196262	19	33,53,2,19	MODERATE	NONE	missense_variant	Olfr1375	c.927C>A
chr11	51049042	C	T	570	106	0.207547	17	29,55,2,20	MODERATE	NONE	missense_variant	Olfr1375	c.934C>T
chr11	51049044	C	T	569	107	0.205607	14	29,56,2,20	LOW	NONE	synonymous_variant	Olfr1375	c.936C>T
chr11	51049053	T	C	624	92	0.25	12	21,48,2,21	MODIFIER	MODIFIER	NONE	NONE	downstream_gene_variant
chr11	51049054	G	A	620	91	0.252747	12	21,47,2,21	MODIFIER	MODIFIER	NONE	NONE	downstream_gene_variant
chr11	51049072	A	G	989	90	0.388889	16	11,44,1,34	MODIFIER	MODIFIER	NONE	NONE	downstream_gene_variant
chr11	51049093	T	G	897	78	0.397436	11	6,41,0,31	MODIFIER	MODIFIER	NONE	NONE	downstream_gene_variant
chr11	51049122	T	C	358	44	0.295455	0	0,30,0,14	MODIFIER	MODIFIER	NONE	NONE	downstream_gene_variant
chr11	51049136	A	T	322	36	0.305556	0	0,25,0,11	MODIFIER	MODIFIER	NONE	NONE	downstream_gene_variant
chr11	51049177	AG	A	135	17	0.235294	0	0,13,0,4	MODIFIER	MODIFIER	NONE	NONE	downstream_gene_variant
chr11	51059992	A	C	6122	169	0.976331	0	0,0,108,61	LOW	MODIFIER	MODIFIER	NONE	NONE
chr11	51060064	A	G	5666	160	0.96875	0	0,0,77,82	LOW	MODIFIER	NONE	NONE	splice_region_variant&intron_variant
chr11	51060175	T	C	3648	101	0.970297	0	0,0,19,82	MODIFIER	MODIFIER	NONE	NONE	intron_variant
chr11	51060238	C	T	1206	35	0.971429	0	0,0,1,34	MODIFIER	MODIFIER	NONE	NONE	intron_variant
chr11	51060261	T	A	765	22	0.954545	0	0,0,1,21	MODIFIER	MODIFIER	NONE	NONE	intron_variant
chr11	51060263	C	A	607	22	0.772727	0	0,0,1,21	MODIFIER	MODIFIER	NONE	NONE	intron_variant
chr11	51060676	G	GT	337	10	1	2147483647	0,0,10,0	MODIFIER	MODIFIER	NONE	NONE	intron_variant
chr11	51060865	G	C	3452	95	0.978947	0	1,0,64,30	LOW	LOW	NONE	NONE	synonymous_variant
chr11	51060866	T	G	3549	98	0.989796	0	1,0,65,32	MODERATE	MODERATE	NONE	NONE	missense_variant
chr11	51061022	G	A	3033	83	0.987952	0	0,0,18,65	MODIFIER	MODIFIER	NONE	NONE	intron_variant
chr11	51061041	T	C	2621	70	0.985714	0	0,0,9,61	MODIFIER	MODIFIER	NONE	NONE	intron_variant
chr11	51061049	G	A	2359	63	0.984127	0	0,0,6,57	MODIFIER	MODIFIER	NONE	NONE	intron_variant
chr11	51061090	C	T	1326	36	0.972222	0	0,0,3,32	MODIFIER	MODIFIER	NONE	NONE	intron_variant
chr11	51061127	C	T	698	19	1	0	0,0,1,18	MODIFIER	MODIFIER	NONE	NONE	intron_variant
chr11	51061326	T	C	377	10	1	0	0,0,9,1	MODIFIER	MODIFIER	NONE	NONE	intron_variant
chr11	51069171	T	C	1270	35	0.942857	0	0,0,34,1	MODIFIER	MODIFIER	NONE	NONE	intron_variant
chr11	51069378	G	A	2895	83	0.939759	0	1,0,45,37	MODERATE	MODERATE	NONE	NONE	missense_variant
chr11	51069410	A	G	3367	92	0.956522	0	1,0,54,37	LOW	LOW	NONE	NONE	synonymous_variant
chr11	51069414	A	G	3445	94	0.968085	0	1,1,57,35	MODERATE	MODERATE	NONE	NONE	missense_variant
chr11	51069439	G	A	3836	108	0.972222	4	0,1,68,39	MODERATE	MODERATE	NONE	NONE	missense_variant
chr11	51069453	T	C	4207	116	0.982759	3	0,1,68,47	MODERATE	MODERATE	NONE	NONE	missense_variant
chr11	51069470	A	G	4636	127	0.976378	3	0,1,69,57	LOW	LOW	NONE	NONE	synonymous_variant
chr11	51069492	T	C	5162	138	0.992754	0	0,1,66,71	LOW	LOW	NONE	NONE	synonymous_variant
chr11	51234096	T	A	445	38	0.394737	0	13,10,8,7	MODIFIER	NONE	intergenic_region	Platr20-BC049762	n.51234096T>A
chr11	51234235	C	G	94	39	0.102564	5	23,12,1,3	MODIFIER	NONE	intergenic_region	Platr20-BC049762	n.51234235C>G
chr11	51234259	C	G	1383	42	0.952381	7	0,2,24,16	MODIFIER	NONE	intergenic_region	Platr20-BC049762	n.51234259C>G
chr11	51234377	A	G	775	23	1	0	0,0,4,19	MODIFIER	NONE	intergenic_region	Platr20-BC049762	n.51234377A>G
chr11	51234867	C	T	2021	61	0.918033	3	1,1,15,44	MODIFIER	NONE	intergenic_region	Platr20-BC049762	n.51234867C>T
chr11	51249601	T	C	360	10	1	0	0,0,2,8	MODIFIER	MODIFIER	NONE	NONE	downstream_gene_variant
chr11	51268655	GT	G	2753	76	0.934211	0	5,0,70,1	MODIFIER	MODIFIER	NONE	NONE	intron_variant
chr11	51277803	A	AT	79	77	0.064935	0	67,5,5,0	MODIFIER	MODIFIER	NONE	NONE	intron_variant
chr11	51277803	A	T	1849	77	0.831169	0	5,0,66,5	MODIFIER	MODIFIER	NONE	NONE	intron_variant
chr11	51277825	A	G	3757	124	0.846774	0	0,0,106,18	MODIFIER	MODIFIER	NONE	NONE	intron_variant
chr11	51281557	A	G	721	20	0.95	0	0,1,0,19	MODIFIER	MODIFIER	NONE	NONE	3_prime_UTR_variant
chr11	51281604	C	T	330	10	0.9	0	0,1,0,9	MODIFIER	MODIFIER	NONE	NONE	3_prime_UTR_variant
chr11	51517123	G	A	676	19	0.947368	0	0,0,18,1	MODIFIER	NONE	intron_variant	Col23a1	c.329-83G>A
chr11	51517171	T	C	1815	52	0.980769	0	1,0,35,16	MODIFIER	NONE	intron_variant	Col23a1	c.329-35T>C
chr11	51519403	A	C	385	14	0.857143	0	2,0,12,0	MODIFIER	NONE	intron_variant	Col23a1	c.376-166A>C
chr11	51519635	A	G	1249	34	1	0	0,0,5,29	MODIFIER	NONE	intron_variant	Col23a1	c.381+61A>G
chr11	51526050	T	TA	88	37	0.189189	2	5,22,0,7	MODIFIER	NONE	intron_variant	Col23a1	c.382-1818_382-1817insA
chr11	51527702	A	AC	420	12	0.916667	0	1,0,10,1	MODIFIER	NONE	intron_variant	Col23a1	c.382-166_382-165insC
chr11	51527714	T	C	885	27	1	0	0,0,26,1	MODIFIER	NONE	intron_variant	Col23a1	c.382-154T>C
chr11	51527730	C	T	1620	45	0.955556	0	0,0,44,1	MODIFIER	NONE	intron_variant	Col23a1	c.382-138C>T
chr11	51527905	A	AT	2180	159	0.616352	12	29,25,37,61	MODIFIER	NONE	intron_variant	Col23a1	c.408+11_408+12insT
chr11	51527905	A	ATT	102	159	0.056604	5	29,25,3,6	MODIFIER	NONE	intron_variant	Col23a1	c.408+11_408+12insTT
chr11	51527953	C	T	2850	80	0.975	0	0,0,12,68	MODIFIER	NONE	intron_variant	Col23a1	c.408+59C>T
chr11	51527954	A	G	2666	78	0.923077	0	0,0,11,66	MODIFIER	NONE	intron_variant	Col23a1	c.408+60A>G
chr11	51527966	A	G	2396	66	0.984848	0	0,0,3,63	MODIFIER	NONE	intron_variant	Col23a1	c.408+72A>G
chr11	51528009	C	T	1637	46	0.978261	0	0,0,1,45	MODIFIER	NONE	intron_variant	Col23a1	c.408+115C>T
chr11	51528053	A	G	840	23	1	0	0,0,2,21	MODIFIER	NONE	intron_variant	Col23a1	c.408+159A>G
chr11	51551064	G	A	1065	31	0.935484	0	0,0,23,8	MODIFIER	NONE	intron_variant	Col23a1	c.436-70G>A
chr11	51557524	T	C	366	10	1	0	0,0,6,4	LOW	NONE	synonymous_variant	Col23a1	c.543T>C
chr11	51558343	A	C	1217	31	1	0	0,0,30,1	MODIFIER	NONE	intron_variant	Col23a1	c.607-86A>C
chr11	51558354	A	G	1486	40	1	0	0,0,36,4	MODIFIER	NONE	intron_variant	Col23a1	c.607-75A>G
chr11	51558375	C	T	2123	59	0.966102	0	0,0,50,9	MODIFIER	NONE	intron_variant	Col23a1	c.607-54C>T
chr11	51558458	C	T	2601	91	0.78022	0	0,0,35,55	LOW	NONE	synonymous_variant	Col23a1	c.636C>T
chr11	51558480	A	G	2599	75	0.96	0	0,0,19,56	MODIFIER	NONE	intron_variant	Col23a1	c.642+16A>G
chr11	51558530	C	A	1280	33	1	0	0,0,2,31	MODIFIER	NONE	intron_variant	Col23a1	c.642+66C>A
chr11	51558536	T	C	1031	29	0.965517	0	0,0,2,27	MODIFIER	NONE	intron_variant	Col23a1	c.642+72T>C
chr11	51558547	A	G	883	23	1	0	0,0,1,22	MODIFIER	NONE	intron_variant	Col23a1	c.642+83A>G
chr11	51559887	A	G	555	19	0.789474	0	0,0,18,1	MODIFIER	NONE	intron_variant	Col23a1	c.643-120A>G
chr11	51559931	A	T	1198	35	0.971429	0	0,0,25,10	MODIFIER	NONE	intron_variant	Col23a1	c.643-76A>T
chr11	51561870	T	C	2578	75	0.946667	0	0,0,40,35	MODIFIER	NONE	intron_variant	Col23a1	c.670-19T>C
chr11	51563059	T	C	1247	35	1	0	0,0,17,18	LOW	NONE	splice_region_variant&intron_variant	Col23a1	c.750+6T>C
chr11	51565158	T	C	1634	44	1	0	0,0,27,17	MODIFIER	NONE	intron_variant	Col23a1	c.814-19T>C
chr11	51567891	T	C	2055	60	0.933333	0	0,0,39,21	LOW	NONE	splice_region_variant&intron_variant	Col23a1	c.859-5T>C
chr11	51567899	G	C	2229	65	0.938462	0	0,0,38,27	MODERATE	NONE	missense_variant	Col23a1	c.862G>C
chr11	51568038	TCTTA	T	565	16	0.875	0	0,2,0,14	MODIFIER	NONE	intron_variant	Col23a1	c.936+66_936+69delCTTA
chr11	51571916	G	A	695	22	0.954545	0	0,0,18,4	MODIFIER	NONE	intron_variant	Col23a1	c.1126-152G>A
chr11	51571940	A	G	727	21	0.952381	0	0,0,17,4	MODIFIER	NONE	intron_variant	Col23a1	c.1126-128A>G
chr11	51572022	A	G	1497	44	0.954545	0	0,0,34,10	MODIFIER	NONE	intron_variant	Col23a1	c.1126-46A>G
chr11	51572503	T	C	2311	67	0.955224	0	0,0,24,43	LOW	NONE	synonymous_variant	Col23a1	c.1236T>C
chr11	51572539	A	G	1317	39	1	0	0,0,7,32	MODIFIER	NONE	intron_variant	Col23a1	c.1245+27A>G
chr11	51572671	T	C	1043	28	0.964286	0	0,0,20,8	MODIFIER	NONE	intron_variant	Col23a1	c.1246-87T>C
chr11	51572798	C	A	2049	66	0.939394	0	0,0,25,41	MODIFIER	NONE	intron_variant	Col23a1	c.1272+14C>A
chr11	51573907	G	A	1699	44	1	0	0,0,40,4	MODIFIER	NONE	intron_variant	Col23a1	c.1273-94G>A
chr11	51574476	G	T	897	122	0.270492	5	29,60,7,26	MODIFIER	NONE	intron_variant	Col23a1	c.1416+18G>T
chr11	51574519	A	G	2658	77	0.935065	0	0,0,7,70	MODIFIER	NONE	intron_variant	Col23a1	c.1416+61A>G
chr11	51576945	A	G	1049	30	0.966667	0	0,0,9,21	MODIFIER	NONE	intron_variant	Col23a1	c.1470+41A>G
chr11	51585664	C	A	2663	76	0.934211	0	0,0,18,58	MODIFIER	MODIFIER	NONE	NONE	downstream_gene_variant
chr11	51593924	A	G	1428	43	0.906977	0	0,0,30,13	MODERATE	NONE	missense_variant	Phykpl	c.710A>G
chr11	51594120	C	T	2337	64	1	0	0,0,22,42	LOW	NONE	synonymous_variant	Phykpl	c.906C>T
chr11	51598643	T	G	529	71	0.267606	5	36,15,11,9	LOW	MODIFIER	MODIFIER	NONE	NONE
chr11	51602506	A	C	1318	37	0.972973	0	0,0,36,1	MODIFIER	MODIFIER	MODIFIER	NONE	NONE
chr11	51602890	G	C	1710	48	0.958333	0	0,0,2,46	MODIFIER	MODIFIER	MODIFIER	NONE	NONE
chr11	51604674	G	A	2226	63	0.984127	0	0,0,31,32	LOW	LOW	MODIFIER	NONE	NONE
chr11	51622600	G	A	2386	68	0.955882	0	0,0,17,51	MODIFIER	MODIFIER	NONE	NONE	downstream_gene_variant
chr11	51624703	A	AGT	627	21	0.761905	0	0,5,0,16	MODIFIER	MODIFIER	NONE	NONE	downstream_gene_variant
chr11	51626751	T	G	863	24	0.958333	0	0,0,17,7	LOW	MODIFIER	NONE	NONE	synonymous_variant
chr11	51627137	T	C	775	21	1	0	0,0,1,20	MODIFIER	MODIFIER	NONE	NONE	downstream_gene_variant
chr11	51627610	C	CT	408	10	1	2147483647	0,0,10,0	MODIFIER	MODIFIER	NONE	NONE	downstream_gene_variant
chr11	51627765	A	G	2108	66	0.984848	0	0,0,37,29	LOW	MODIFIER	NONE	NONE	splice_region_variant&intron_variant
chr11	51627767	CAG	C	1957	64	0.96875	2	3,1,34,28	LOW	MODIFIER	NONE	NONE	splice_region_variant&intron_variant
chr11	51627783	T	C	2434	70	0.957143	0	0,0,40,30	MODIFIER	MODIFIER	NONE	NONE	downstream_gene_variant
chr11	51627830	C	T	2586	75	0.96	0	0,0,40,35	MODIFIER	MODIFIER	NONE	NONE	downstream_gene_variant
chr11	51627841	C	G	2579	70	1	0	0,0,38,32	MODIFIER	MODIFIER	NONE	NONE	downstream_gene_variant
chr11	51627864	A	AC	2691	74	0.945946	2	3,1,36,34	MODIFIER	MODIFIER	NONE	NONE	downstream_gene_variant
chr11	51627943	T	C	2690	72	1	0	0,0,30,42	LOW	MODIFIER	NONE	NONE	synonymous_variant
chr11	51628078	C	A	1091	32	0.9375	0	0,0,5,27	MODIFIER	MODIFIER	NONE	NONE	downstream_gene_variant
chr11	51645473	G	C	1447	41	1	0	0,0,24,17	LOW	NONE	synonymous_variant	N4bp3	c.531C>G
chr11	51651118	C	CG	409	13	0.923077	8	0,1,11,1	MODIFIER	MODIFIER	NONE	NONE	upstream_gene_variant
chr11	51651161	C	A	798	25	0.88	0	0,0,11,13	MODIFIER	MODIFIER	NONE	NONE	upstream_gene_variant
chr11	51712346	A	G	1690	47	0.957447	0	0,0,10,37	LOW	LOW	NONE	NONE	synonymous_variant
chr11	51721970	TCACA	T	135	11	0.454545	3	1,3,0,5	MODIFIER	MODIFIER	NONE	NONE	intron_variant
chr11	51817092	C	T	2517	71	0.971831	0	0,0,20,51	MODERATE	NONE	missense_variant	Jade2	c.2293G>A
chr11	51817308	G	T	203	33	0.212121	1	12,14,2,5	MODERATE	NONE	missense_variant	Jade2	c.2077C>A
chr11	51817473	C	T	2044	73	0.794521	0	0,0,42,30	MODERATE	NONE	missense_variant	Jade2	c.1912G>A
chr11	51817809	C	T	99	19	0.210526	0	0,15,0,4	MODIFIER	NONE	intron_variant	Jade2	c.1685-109G>A
chr11	51818533	C	A	1685	48	0.958333	0	0,0,27,21	MODERATE	NONE	missense_variant	Jade2	c.1648G>T
chr11	51818588	T	C	1952	53	0.981132	0	0,0,31,22	LOW	NONE	synonymous_variant	Jade2	c.1593A>G
chr11	51825472	A	G	864	24	1	0	0,0,1,23	MODIFIER	NONE	intron_variant	Jade2	c.970-65T>C
chr11	51828198	C	A	999	27	1	0	0,0,26,1	MODIFIER	NONE	intron_variant	Jade2	c.852+68G>T
chr11	51828236	A	C	2006	56	0.982143	0	0,0,48,8	MODIFIER	NONE	intron_variant	Jade2	c.852+30T>G
chr11	51828491	T	A	673	19	1	0	0,0,2,17	MODIFIER	NONE	intron_variant	Jade2	c.685-58A>T
chr11	51830635	T	C	3728	102	0.980392	0	0,0,28,74	LOW	NONE	splice_region_variant&intron_variant	Jade2	c.473-8A>G
chr11	51830692	T	C	1791	51	0.960784	0	0,0,3,48	MODIFIER	NONE	intron_variant	Jade2	c.473-65A>G
chr11	51831422	C	CAG	1170	37	0.837838	0	2,5,11,20	MODIFIER	NONE	intron_variant	Jade2	c.312-10_312-9insCT
chr11	51835502	A	AC	1013	29	0.896552	0	3,0,26,0	MODIFIER	NONE	intron_variant	Jade2	c.311+70_311+71insG
chr11	51835792	A	G	838	26	1	0	0,0,4,22	MODIFIER	NONE	intron_variant	Jade2	c.154-62T>C
chr11	51849029	T	C	4351	124	0.927419	0	0,0,44,80	MODERATE	NONE	missense_variant	Jade2	c.23A>G
chr11	51893677	AT	A	377	15	1	0	0,0,13,2	MODIFIER	NONE	intergenic_region	Jade2-Cdkn2aipnl	n.51893678delT
chr11	51975882	C	CT	183	200	0.08	5	96,91,6,10	MODIFIER	NONE	intron_variant	Cdkn2aipnl	c.340-18_340-17insT
chr11	52052340	C	A	873	40	0.75	0	6,0,30,4	MODIFIER	NONE	intron_variant	Cdkl3	c.*27+11720C>A
chr11	52098947	A	G	342	13	0.769231	0	0,0,11,2	MODIFIER	NONE	5_prime_UTR_variant	Ppp2ca	c.-102A>G
chr11	52120900	GT	G	525	63	0.492063	19	21,8,30,1	MODIFIER	NONE	intron_variant	Ppp2ca	c.739-32delT
chr11	52144767	G	A	1451	49	0.918367	0	0,0,1,48	LOW	NONE	synonymous_variant	Olfr1373	c.762C>T
chr11	52144768	G	C	1538	48	0.958333	0	0,0,1,47	MODERATE	NONE	missense_variant	Olfr1373	c.761C>G
chr11	52155425	C	T	3323	89	0.988764	0	0,0,55,34	MODIFIER	NONE	non_coding_transcript_exon_variant	Olfr1372-ps1	n.1219G>A
chr11	52155666	C	CA	5308	175	0.84	63	4,26,93,54	MODIFIER	NONE	non_coding_transcript_exon_variant	Olfr1372-ps1	n.977dupT
chr11	52236671	GCACA	G	239	17	0.411765	0	4,0,7,0	MODIFIER	NONE	intron_variant	Skp1a	c.1-165_1-162delCACA
chr11	52236671	GCACACA	G	140	17	0.235294	0	4,0,4,0	MODIFIER	NONE	intron_variant	Skp1a	c.1-165_1-160delCACACA
chr11	52242787	G	GGGGT	73	12	0.25	0	0,7,0,3	MODIFIER	NONE	intron_variant	Skp1a	c.171+127_171+128insGGGT
chr11	52257651	A	C	1672	46	1	0	0,0,27,19	MODIFIER	MODIFIER	NONE	NONE	intron_variant
chr11	52257816	T	G	1123	33	0.939394	0	0,0,9,24	MODIFIER	MODIFIER	NONE	NONE	intron_variant
chr11	52260716	T	TC	520	18	0.777778	0	0,5,0,14	MODIFIER	MODIFIER	NONE	NONE	intron_variant
chr11	52261502	T	C	1315	36	1	0	0,0,29,7	MODIFIER	MODIFIER	NONE	NONE	intron_variant
chr11	52282058	A	G	1417	41	0.97561	0	0,0,35,6	MODIFIER	MODIFIER	NONE	NONE	intron_variant
chr11	52282100	C	A	2220	63	0.984127	0	0,0,40,23	MODIFIER	MODIFIER	NONE	NONE	intron_variant
chr11	52282158	G	C	2186	79	0.810127	0	0,0,36,43	LOW	LOW	NONE	NONE	synonymous_variant
chr11	52374138	GGGCACACCCACATCT	G	473	19	0.631579	0	7,0,12,0	MODIFIER	NONE	intron_variant	Vdac1	c.-3-160_-3-146delGGCACACCCACATCT
chr11	52374340	C	T	3349	98	0.938776	0	0,0,34,64	LOW	NONE	synonymous_variant	Vdac1	c.39C>T
chr11	52374401	G	T	1912	54	0.925926	0	0,0,3,50	MODIFIER	NONE	intron_variant	Vdac1	c.67+33G>T
chr11	52374792	AT	A	866	39	0.923077	0	4,0,34,2	MODIFIER	NONE	intron_variant	Vdac1	c.68-125delT
chr11	52374922	T	C	4787	132	0.977273	0	0,0,56,76	LOW	NONE	synonymous_variant	Vdac1	c.72T>C
chr11	52374940	T	C	4938	135	0.97037	0	0,0,55,80	LOW	NONE	synonymous_variant	Vdac1	c.90T>C
chr11	52375030	C	T	2098	57	0.982456	0	0,0,12,45	MODIFIER	NONE	intron_variant	Vdac1	c.117+63C>T
chr11	52375073	G	C	1027	30	0.933333	0	0,0,2,28	MODIFIER	NONE	intron_variant	Vdac1	c.117+106G>C
chr11	52375135	C	CTTTT	168	13	0.461538	0	0,7,0,6	MODIFIER	NONE	intron_variant	Vdac1	c.117+168_117+169insTTTT
chr11	52376308	T	C	632	17	1	0	0,0,16,1	MODIFIER	NONE	intron_variant	Vdac1	c.118-83T>C
chr11	52376316	T	G	650	17	1	0	0,0,16,1	MODIFIER	NONE	intron_variant	Vdac1	c.118-75T>G
chr11	52376373	A	C	1524	45	0.933333	0	0,0,31,12	MODIFIER	NONE	intron_variant	Vdac1	c.118-18A>C
chr11	52376615	G	A	6783	187	0.967914	0	0,0,106,81	MODIFIER	NONE	intron_variant	Vdac1	c.271-33G>A
chr11	52376633	T	C	7508	211	0.971564	0	0,0,99,112	MODIFIER	NONE	intron_variant	Vdac1	c.271-15T>C
chr11	52376692	G	A	5958	166	0.963855	0	0,0,40,126	LOW	NONE	synonymous_variant	Vdac1	c.315G>A
chr11	52376770	ATT	A	1561	48	0.854167	0	0,9,1,40	MODIFIER	NONE	intron_variant	Vdac1	c.323+71_323+72delTT
chr11	52387396	CTT	C	669	49	0.714286	7	6,0,24,11	MODIFIER	NONE	intron_variant	Vdac1	c.703-19_703-18delTT
chr11	52396482	C	T	673	27	0.703704	0	0,0,17,10	LOW	NONE	synonymous_variant	9530068E07Rik	c.15C>T
chr11	52403073	C	T	2561	72	0.972222	0	0,0,41,31	MODERATE	NONE	missense_variant	9530068E07Rik	c.164C>T
chr11	52403347	C	T	1141	33	0.939394	0	0,0,16,17	LOW	NONE	synonymous_variant	9530068E07Rik	c.438C>T
chr11	52403443	G	C	2030	58	0.965517	0	0,0,47,11	LOW	NONE	synonymous_variant	9530068E07Rik	c.534G>C
chr11	52403628	T	G	3478	96	0.979167	0	0,0,13,83	MODIFIER	NONE	intron_variant	9530068E07Rik	c.648+71T>G
chr11	52406898	T	C	3829	105	0.961905	0	0,0,94,11	MODIFIER	NONE	intron_variant	9530068E07Rik	c.649-47T>C
chr11	52814693	A	G	2929	81	0.975309	0	0,0,21,60	MODIFIER	NONE	intron_variant	Fstl4	c.160+35A>G
chr11	52814736	C	T	1438	42	0.928571	0	0,0,2,40	MODIFIER	NONE	intron_variant	Fstl4	c.160+78C>T
chr11	53133989	A	G	1064	28	1	0	0,0,23,5	MODIFIER	NONE	intron_variant	Fstl4	c.725-38A>G
chr11	53134053	G	A	2189	60	0.983333	0	0,0,41,19	MODERATE	NONE	missense_variant	Fstl4	c.751G>A
chr11	53134073	T	C	2235	61	1	0	0,0,42,19	LOW	NONE	synonymous_variant	Fstl4	c.771T>C
chr11	53148795	A	G	595	18	0.888889	0	0,0,17,1	MODIFIER	NONE	intron_variant	Fstl4	c.892-87A>G
chr11	53148824	G	T	1024	31	0.935484	0	0,0,27,4	MODIFIER	NONE	intron_variant	Fstl4	c.892-58G>T
chr11	53148826	C	T	1028	34	0.882353	0	0,0,30,4	MODIFIER	NONE	intron_variant	Fstl4	c.892-56C>T
chr11	53162778	T	C	616	16	1	0	0,0,2,14	MODIFIER	NONE	intron_variant	Fstl4	c.1174+82T>C
chr11	53164288	A	G	1053	28	1	0	0,0,26,2	MODIFIER	NONE	intron_variant	Fstl4	c.1310-123A>G
chr11	53168135	T	A	525	16	0.9375	0	0,0,14,2	MODIFIER	NONE	intron_variant	Fstl4	c.1456-36T>A
chr11	53184529	TG	T	633	17	1	2147483647	0,0,17,0	MODIFIER	NONE	intron_variant	Fstl4	c.1714-106delG
chr11	53262222	AG	A	642	25	1	2147483647	0,0,25,0	MODIFIER	NONE	intron_variant	Hspa4	c.2325+41delC
chr11	53262480	T	G	2451	68	0.970588	0	0,0,9,59	MODIFIER	NONE	intron_variant	Hspa4	c.2164-55A>C
chr11	53283730	T	TA	76	68	0.088235	0	10,52,1,5	MODIFIER	NONE	intron_variant	Hspa4	c.530-69_530-68insT
chr11	53324596	A	G	485	14	0.928571	0	0,0,12,2	MODIFIER	MODIFIER	NONE	NONE	upstream_gene_variant
chr11	53327201	T	C	2034	56	0.982143	0	0,0,55,1	MODIFIER	NONE	intron_variant	Zcchc10	c.42-68T>C
chr11	53368878	T	C	457	41	0.365854	0	0,26,0,15	MODIFIER	NONE	intron_variant	Aff4	c.123+92T>C
chr11	53397648	GT	G	457	17	1	2147483647	0,0,17,0	MODIFIER	NONE	intron_variant	Aff4	c.1174-183delT
chr11	53397728	G	GT	182	39	0.25641	0	29,0,10,0	MODIFIER	NONE	intron_variant	Aff4	c.1174-104_1174-103insT
chr11	53398025	T	A	918	26	0.961538	0	0,0,3,23	MODIFIER	NONE	intron_variant	Aff4	c.1211+156T>A
chr11	53398145	C	T	1090	30	0.966667	0	0,0,26,4	MODIFIER	NONE	intron_variant	Aff4	c.1212-92C>T
chr11	53407871	T	A	5399	154	0.954545	0	0,0,117,36	MODIFIER	MODIFIER	NONE	NONE	upstream_gene_variant
chr11	53422621	CCCCCCA	C	285	16	0.5	15	8,0,3,5	MODIFIER	MODIFIER	NONE	NONE	downstream_gene_variant
chr11	53428905	GAC	G	578	15	0.933333	0	1,0,14,0	MODIFIER	MODIFIER	MODIFIER	NONE	NONE
chr11	53429149	C	T	4638	132	0.931818	0	0,0,33,99	LOW	LOW	MODIFIER	NONE	NONE
chr11	53430102	TA	T	1319	145	0.503448	17	20,5,38,35	MODIFIER	MODIFIER	MODIFIER	NONE	NONE
chr11	53430102	TAA	T	763	145	0.331034	22	20,5,22,26	MODIFIER	MODIFIER	MODIFIER	NONE	NONE
chr11	53430292	T	C	724	19	1	0	0,0,1,18	MODIFIER	MODIFIER	MODIFIER	NONE	NONE
chr11	53430297	G	A	716	20	0.95	0	0,0,1,19	MODIFIER	MODIFIER	MODIFIER	NONE	NONE
chr11	53430529	C	T	486	15	0.933333	0	0,0,13,2	LOW	LOW	MODIFIER	NONE	NONE
chr11	53430691	G	A	1035	30	1	0	0,0,11,19	MODIFIER	MODIFIER	MODIFIER	NONE	NONE
chr11	53430755	C	T	552	15	1	0	0,0,1,14	MODIFIER	MODIFIER	MODIFIER	NONE	NONE
chr11	53433398	C	T	1292	35	0.971429	0	0,0,27,8	MODIFIER	MODIFIER	MODIFIER	NONE	NONE
chr11	53436760	A	T	2416	101	0.712871	2	12,16,37,36	MODERATE	NONE	missense_variant	Gdf9	c.542A>T
chr11	53437105	T	C	1905	52	0.980769	0	0,0,21,31	MODERATE	NONE	missense_variant	Gdf9	c.887T>C
chr11	53437361	C	T	3383	97	0.948454	0	0,0,36,61	LOW	NONE	synonymous_variant	Gdf9	c.1143C>T
chr11	53437669	A	AGT	420	11	0.909091	0	0,1,0,10	MODIFIER	NONE	3_prime_UTR_variant	Gdf9	c.*135_*136dupTG
chr11	53463237	A	G	637	19	0.894737	0	0,0,17,2	MODIFIER	MODIFIER	NONE	NONE	5_prime_UTR_variant
chr11	53463367	C	A	2149	59	1	0	0,0,30,29	MODERATE	MODERATE	NONE	NONE	missense_variant
chr11	53463746	C	T	700	21	0.952381	0	0,0,13,8	LOW	LOW	NONE	NONE	synonymous_variant
chr11	53463872	A	G	1039	33	0.878788	0	0,0,21,12	LOW	LOW	NONE	NONE	synonymous_variant
chr11	53464091	G	A	1907	53	1	0	0,0,39,14	LOW	LOW	NONE	NONE	synonymous_variant
chr11	53464220	G	A	5174	151	0.953642	0	1,0,101,49	MODIFIER	MODIFIER	NONE	NONE	intron_variant
chr11	53464431	AT	A	733	36	0.75	0	0,10,0,27	MODIFIER	MODIFIER	NONE	NONE	intron_variant
chr11	53465424	G	A	990	26	1	0	0,0,21,5	MODIFIER	MODIFIER	NONE	NONE	intron_variant
chr11	53466710	C	G	1049	31	0.967742	0	0,0,15,16	MODIFIER	MODIFIER	NONE	NONE	intron_variant
chr11	53470038	G	T	2783	89	0.853933	0	0,0,34,55	MODIFIER	MODIFIER	MODIFIER	NONE	NONE
chr11	53478183	A	G	1286	36	0.972222	0	0,0,34,2	MODIFIER	NONE	3_prime_UTR_variant	Sowaha	c.*78T>C
chr11	53501850	GA	G	175	34	0.294118	5	0,24,1,9	MODIFIER	NONE	intergenic_region	Sowaha-Sept8	n.53501851delA
chr11	53534816	A	AG	397	10	1	0	0,0,9,1	MODIFIER	MODIFIER	MODIFIER	NONE	NONE
chr11	53534874	A	G	746	21	1	0	0,0,18,3	MODIFIER	MODIFIER	MODIFIER	NONE	NONE
chr11	53534882	C	T	950	28	0.928571	0	0,0,23,5	MODIFIER	MODIFIER	MODIFIER	NONE	NONE
chr11	53534903	C	CT	1028	35	0.857143	0	4,1,24,6	MODIFIER	MODIFIER	MODIFIER	NONE	NONE
chr11	53534907	C	T	1203	36	1	0	0,0,29,7	MODIFIER	MODIFIER	MODIFIER	NONE	NONE
chr11	53535192	G	A	1020	28	0.964286	0	0,1,1,26	MODIFIER	MODIFIER	MODIFIER	NONE	NONE
chr11	53535239	C	T	421	14	0.857143	0	0,1,1,12	MODIFIER	MODIFIER	MODIFIER	NONE	NONE
chr11	53535850	T	TG	603	15	1	2147483647	0,0,15,0	MODIFIER	MODIFIER	MODIFIER	NONE	NONE
chr11	53536043	C	T	1502	41	1	0	0,0,25,16	LOW	LOW	LOW	NONE	NONE
chr11	53536116	C	G	1527	47	0.957447	0	0,0,14,33	LOW	LOW	LOW	NONE	NONE
chr11	53536122	AG	A	1459	45	0.977778	5	1,0,11,33	MODIFIER	MODIFIER	MODIFIER	NONE	NONE
chr11	53536573	T	C	1503	42	0.97619	0	0,0,38,4	MODIFIER	MODIFIER	MODIFIER	NONE	NONE
chr11	53536599	C	A	2483	69	0.985507	0	0,0,54,15	MODIFIER	MODIFIER	MODIFIER	NONE	NONE
chr11	53536648	T	C	4686	135	0.97037	0	0,0,80,55	LOW	LOW	LOW	NONE	NONE
chr11	53537144	T	C	417	14	1	0	0,0,10,4	MODIFIER	MODIFIER	MODIFIER	NONE	NONE
chr11	53537329	G	T	711	22	0.954545	0	0,0,8,14	LOW	LOW	LOW	NONE	NONE
chr11	53537330	T	C	706	19	1	0	0,0,7,12	LOW	LOW	LOW	NONE	NONE
chr11	53537696	T	C	426	13	0.923077	0	0,0,8,5	MODIFIER	MODIFIER	MODIFIER	NONE	NONE
chr11	53537712	C	T	485	16	0.8125	0	0,0,12,4	MODIFIER	MODIFIER	MODIFIER	NONE	NONE
chr11	53537923	G	C	2226	63	0.984127	0	0,0,17,46	LOW	LOW	LOW	NONE	NONE
chr11	53537934	T	C	1733	49	0.959184	0	0,0,10,39	MODIFIER	MODIFIER	MODIFIER	NONE	NONE
chr11	53539192	G	A	628	19	0.947368	0	0,0,14,5	MODIFIER	MODIFIER	MODIFIER	NONE	NONE
chr11	53539200	C	T	633	19	0.947368	0	0,0,15,4	MODIFIER	MODIFIER	MODIFIER	NONE	NONE
chr11	53539204	TC	T	636	20	0.9	0	2,0,13,5	MODIFIER	MODIFIER	MODIFIER	NONE	NONE
chr11	53539218	GC	G	570	17	0.941176	0	1,0,10,6	MODIFIER	MODIFIER	MODIFIER	NONE	NONE
chr11	53539307	T	C	544	15	1	0	0,0,3,12	MODIFIER	MODIFIER	MODIFIER	NONE	NONE
chr11	53539315	G	A	494	14	0.928571	0	0,0,3,11	MODIFIER	MODIFIER	MODIFIER	NONE	NONE
chr11	53539328	A	G	376	12	0.833333	0	0,0,4,8	MODIFIER	MODIFIER	MODIFIER	NONE	NONE
chr11	53541333	C	T	1633	43	1	0	0,0,5,38	MODIFIER	MODIFIER	MODIFIER	NONE	NONE
chr11	53541343	T	C	1494	41	0.97561	0	0,0,7,34	MODIFIER	MODIFIER	MODIFIER	NONE	NONE
chr11	53548472	A	G	1054	31	0.935484	0	0,0,13,18	MODIFIER	MODIFIER	MODIFIER	MODIFIER	NONE
chr11	53548499	A	G	859	23	1	0	0,0,6,17	MODIFIER	MODIFIER	MODIFIER	MODIFIER	NONE
chr11	53548503	C	T	720	24	0.791667	0	0,0,5,19	MODIFIER	MODIFIER	MODIFIER	MODIFIER	NONE
chr11	53548522	GT	G	467	18	0.833333	0	0,3,2,13	MODIFIER	MODIFIER	MODIFIER	MODIFIER	NONE
chr11	53578918	C	T	1143	110	0.372727	10	32,35,28,15	MODERATE	MODERATE	MODERATE	NONE	NONE
chr11	53579038	T	C	7447	207	0.971014	0	0,0,154,53	MODIFIER	MODIFIER	MODIFIER	NONE	NONE
chr11	53579720	T	C	5725	159	0.962264	0	0,0,107,52	LOW	LOW	LOW	NONE	NONE
chr11	53583335	G	T	210	48	0.166667	0	24,16,5,3	MODERATE	MODERATE	MODERATE	NONE	NONE
chr11	53584178	T	A	570	16	1	0	0,0,12,4	MODIFIER	MODIFIER	MODIFIER	NONE	NONE
chr11	53584455	C	T	1553	45	0.955556	0	0,0,14,31	MODIFIER	MODIFIER	MODIFIER	NONE	NONE
chr11	53584471	A	AGCTGGGGCGG	586	34	0.470588	37	11,8,0,16	MODIFIER	MODIFIER	MODIFIER	NONE	NONE
chr11	53586916	A	G	1329	38	0.973684	0	0,0,7,31	MODERATE	MODERATE	MODERATE	NONE	NONE
chr11	53588594	C	T	978	27	0.962963	0	0,0,26,1	MODIFIER	MODIFIER	MODIFIER	NONE	NONE
chr11	53590743	G	A	2121	67	0.850746	0	0,0,21,46	MODIFIER	MODIFIER	MODIFIER	NONE	NONE
chr11	53593359	A	G	1703	44	1	0	0,0,35,9	MODIFIER	MODIFIER	MODIFIER	NONE	NONE
chr11	53593550	C	G	1216	57	0.824561	0	0,0,6,49	MODIFIER	MODIFIER	MODIFIER	NONE	NONE
chr11	53593551	T	TTG	1292	57	0.947368	27	3,0,5,49	MODIFIER	MODIFIER	MODIFIER	NONE	NONE
chr11	53593589	A	G	1827	52	0.961538	0	0,0,2,50	MODIFIER	MODIFIER	MODIFIER	NONE	NONE
chr11	53594110	T	C	1642	45	0.977778	0	0,0,13,32	MODIFIER	MODIFIER	MODIFIER	NONE	NONE
chr11	53594806	A	ACT	1765	51	0.921569	2	2,2,32,15	MODIFIER	MODIFIER	MODIFIER	NONE	NONE
chr11	53598028	T	C	5686	165	0.939394	0	0,0,56,109	MODIFIER	MODIFIER	MODIFIER	NONE	NONE
chr11	53598282	CT	C	1865	67	0.955224	1	2,2,40,24	MODIFIER	MODIFIER	MODIFIER	NONE	NONE
chr11	53598599	A	G	1574	44	0.954545	0	0,0,42,2	MODIFIER	MODIFIER	MODIFIER	NONE	NONE
chr11	53598607	A	G	1962	54	0.981481	0	1,0,51,2	MODIFIER	MODIFIER	MODIFIER	NONE	NONE
chr11	53598822	T	C	2564	72	0.944444	0	0,0,5,67	MODERATE	MODERATE	MODERATE	NONE	NONE
chr11	53600830	CCGTGCGTGTTCTCGTG	C	325	10	0.9	0	1,0,9,0	MODIFIER	MODIFIER	MODIFIER	NONE	NONE
chr11	53600971	G	GA	3555	103	0.92233	3	4,4,60,35	MODIFIER	MODIFIER	MODIFIER	NONE	NONE
chr11	53601098	G	A	2349	64	1	0	0,0,13,51	MODIFIER	MODIFIER	MODIFIER	NONE	NONE
chr11	53614071	A	G	3370	90	1	0	0,0,37,53	MODIFIER	MODIFIER	NONE	NONE	intron_variant
chr11	53632146	G	C	2313	66	0.969697	0	0,0,15,51	LOW	NONE	synonymous_variant	Il13	c.315C>G
chr11	53632308	CTG	C	605	15	1	4	0,1,10,5	MODIFIER	NONE	intron_variant	Il13	c.301-150_301-149delCA
chr11	53634563	T	C	1898	56	0.964286	0	0,0,22,34	LOW	NONE	synonymous_variant	Il13	c.72A>G
chr11	53634569	C	T	1747	54	0.907407	0	0,0,20,34	LOW	NONE	synonymous_variant	Il13	c.66G>A
chr11	53692299	T	C	1796	51	0.941176	0	0,0,22,29	LOW	NONE	synonymous_variant	Rad50	c.1266A>G
chr11	53692558	T	TA	307	26	0.615385	0	7,0,15,1	MODIFIER	NONE	intron_variant	Rad50	c.1245+149_1245+150insT
chr11	53692721	G	C	1566	176	0.306818	2	68,52,34,21	MODERATE	NONE	missense_variant	Rad50	c.1232C>G
chr11	53698271	C	A	2930	83	0.963855	0	0,0,37,46	MODERATE	NONE	missense_variant	Rad50	c.599G>T
chr11	53698331	G	GA	96	49	0.163265	6	14,20,1,7	MODIFIER	NONE	intron_variant	Rad50	c.552-14_552-13insT
chr11	53698331	G	GAA	96	49	0.163265	14	14,20,0,8	MODIFIER	NONE	intron_variant	Rad50	c.552-14_552-13insTT
chr11	53701828	CA	C	1013	26	1	2147483647	0,0,26,0	MODIFIER	NONE	intron_variant	Rad50	c.365+128delT
chr11	53701888	A	G	2680	75	0.986667	0	0,0,65,10	MODIFIER	NONE	intron_variant	Rad50	c.365+69T>C
chr11	53702158	A	G	3433	94	0.989362	0	0,0,23,71	MODIFIER	NONE	intron_variant	Rad50	c.214-50T>C
chr11	53702167	A	G	227	59	0.949153	0	0,0,13,44	MODIFIER	NONE	intron_variant	Rad50	c.214-59T>C
chr11	53702169	GAGAGA	G	162	55	0.909091	5	2,3,9,41	MODIFIER	NONE	intron_variant	Rad50	c.214-66_214-62delTCTCT
chr11	53702181	T	C	1992	56	0.964286	0	0,0,9,47	MODIFIER	NONE	intron_variant	Rad50	c.214-73A>G
chr11	53720947	C	T	661	17	1	0	0,0,1,16	LOW	NONE	synonymous_variant	Il5	c.111C>T
chr11	53721673	T	TA	518	47	0.531915	3	17,1,25,0	MODIFIER	NONE	intron_variant	Il5	c.142-133_142-132insA
chr11	53723769	G	A	4090	109	1	0	0,0,69,40	MODERATE	NONE	missense_variant	Il5	c.236G>A
chr11	53723865	G	A	5099	140	0.971429	0	0,0,74,66	MODIFIER	NONE	intron_variant	Il5	c.303+29G>A
chr11	53723993	A	G	3822	105	0.961905	0	0,0,24,81	LOW	NONE	synonymous_variant	Il5	c.381A>G
chr11	53774021	A	G	3448	96	0.979167	0	0,0,45,51	MODIFIER	MODIFIER	MODIFIER	NONE	NONE
chr11	53869469	C	A	299	54	0.203704	1	6,37,2,9	MODIFIER	NONE	intron_variant	Slc22a5	c.1053-33G>T
chr11	53929538	T	C	109	34	0.147059	0	3,26,0,5	MODIFIER	NONE	intergenic_region	Slc22a5-Slc22a21	n.53929538T>C
chr11	53951907	T	C	2222	62	0.951613	0	0,0,10,52	MODIFIER	NONE	intron_variant	Slc22a21	c.1460-65A>G
chr11	53953005	A	G	3415	103	0.980583	0	0,0,69,34	LOW	NONE	synonymous_variant	Slc22a21	c.1455T>C
chr11	53953149	C	T	2913	79	1	0	0,0,25,54	LOW	NONE	synonymous_variant	Slc22a21	c.1311G>A
chr11	53953252	C	T	552	18	1	0	0,0,1,17	MODIFIER	NONE	intron_variant	Slc22a21	c.1277-69G>A
chr11	53954650	C	G	1323	35	1	0	0,0,31,4	MODIFIER	NONE	intron_variant	Slc22a21	c.1276+38G>C
chr11	53955012	AGTG	A	363	14	0.785714	0	0,3,0,11	MODIFIER	NONE	intron_variant	Slc22a21	c.1062-113_1062-111delCAC
chr11	53955902	G	A	1713	51	0.960784	0	1,0,50,0	MODIFIER	NONE	intron_variant	Slc22a21	c.1061+83C>T
chr11	53957977	G	A	1401	41	0.97561	0	0,0,26,15	LOW	NONE	synonymous_variant	Slc22a21	c.948C>T
chr11	53959349	T	G	5569	161	0.950311	0	1,0,84,76	LOW	NONE	synonymous_variant	Slc22a21	c.679A>C
chr11	53960480	G	A	1036	28	1	0	0,0,7,21	MODIFIER	NONE	intron_variant	Slc22a21	c.498-43C>T
chr11	53966980	G	GC	316	28	0.892857	0	3,0,23,2	MODIFIER	NONE	intron_variant	Slc22a21	c.497+2519_497+2520insG
chr11	53966986	GAA	G	402	29	0.896552	0	2,0,24,2	MODIFIER	NONE	intron_variant	Slc22a21	c.497+2512_497+2513delTT
chr11	53967115	C	T	4391	118	0.966102	0	0,0,74,44	MODIFIER	NONE	intron_variant	Slc22a21	c.497+2385G>A
chr11	53967199	G	A	5213	142	0.992958	0	0,0,65,77	MODIFIER	NONE	intron_variant	Slc22a21	c.497+2301C>T
chr11	53967381	C	G	2744	77	0.974026	0	0,0,17,60	MODIFIER	NONE	intron_variant	Slc22a21	c.497+2119G>C
chr11	53979399	G	GC	1045	28	1	0	1,0,27,1	MODIFIER	MODIFIER	NONE	NONE	downstream_gene_variant
chr11	53979407	T	G	1358	37	1	0	0,0,34,3	MODIFIER	MODIFIER	NONE	NONE	downstream_gene_variant
chr11	53979605	G	T	3165	91	0.967033	0	0,0,36,54	LOW	MODIFIER	NONE	NONE	synonymous_variant
chr11	53979621	C	T	2905	85	0.964706	0	0,0,34,51	LOW	MODIFIER	NONE	NONE	synonymous_variant
chr11	53979624	A	G	2288	81	0.765432	0	0,0,31,50	LOW	MODIFIER	NONE	NONE	synonymous_variant
chr11	53979884	C	G	824	25	0.96	0	0,0,5,19	MODIFIER	MODIFIER	NONE	NONE	5_prime_UTR_variant
chr11	53983513	T	C	264	25	0.36	0	16,0,9,0	MODIFIER	MODIFIER	NONE	NONE	3_prime_UTR_variant
chr11	53983522	A	G	1095	32	0.96875	0	0,0,31,1	MODIFIER	MODIFIER	NONE	NONE	3_prime_UTR_variant
chr11	53983638	C	T	4227	132	0.863636	0	0,0,56,76	MODERATE	MODIFIER	NONE	NONE	missense_variant
chr11	53983655	T	C	4578	123	0.96748	0	0,0,45,78	LOW	MODIFIER	NONE	NONE	synonymous_variant
chr11	53983675	C	A	3569	97	1	0	0,0,27,70	MODERATE	MODIFIER	NONE	NONE	missense_variant
chr11	53983702	C	T	2206	62	0.983871	0	0,0,10,52	MODIFIER	MODIFIER	NONE	NONE	upstream_gene_variant
chr11	53983704	T	C	2244	61	1	0	0,0,9,52	MODIFIER	MODIFIER	NONE	NONE	upstream_gene_variant
chr11	53990580	AT	A	1113	50	0.88	0	6,0,41,3	MODIFIER	NONE	intron_variant	Slc22a4	c.1267+43delA
chr11	53997460	C	T	779	29	0.793103	0	0,0,12,16	LOW	NONE	synonymous_variant	Slc22a4	c.741G>A
chr11	53997614	A	G	695	20	0.95	0	0,0,2,18	MODIFIER	NONE	intron_variant	Slc22a4	c.653-66T>C
chr11	54055025	A	G	3580	97	1	0	0,0,59,38	MODIFIER	NONE	3_prime_UTR_variant	Pdlim4	c.*10T>C
chr11	54055305	G	A	977	26	1	0	0,0,11,15	MODIFIER	NONE	intron_variant	Pdlim4	c.788+52C>T
chr11	54055419	G	C	411	11	1	0	0,0,7,4	LOW	NONE	synonymous_variant	Pdlim4	c.726C>G
chr11	54063600	C	T	1449	45	0.888889	0	0,0,32,13	MODIFIER	NONE	intron_variant	Pdlim4	c.245+35G>A
chr11	54110237	AGGTGTT	A	5293	156	0.846154	13	18,6,69,63	MODERATE	MODERATE	NONE	NONE	conservative_inframe_deletion
chr11	54114319	G	A	879	26	0.923077	0	0,0,3,23	MODIFIER	MODIFIER	NONE	NONE	intron_variant
chr11	54117311	C	T	1535	40	1	0	0,0,39,1	MODIFIER	MODIFIER	NONE	NONE	intron_variant
chr11	54131151	G	T	906	74	0.405405	6	39,5,23,7	MODIFIER	MODIFIER	NONE	NONE	intron_variant
chr11	54140075	G	C	431	12	1	0	0,0,10,2	MODIFIER	NONE	intergenic_region	P4ha2-4933405E24Rik	n.54140075G>C
chr11	54140078	A	G	190	12	0.5	3	6,0,4,2	MODIFIER	NONE	intergenic_region	P4ha2-4933405E24Rik	n.54140078A>G
chr11	54140082	G	A	464	14	1	0	0,0,11,3	MODIFIER	NONE	intergenic_region	P4ha2-4933405E24Rik	n.54140082G>A
chr11	54140098	C	T	525	14	1	0	0,0,10,4	MODIFIER	NONE	intergenic_region	P4ha2-4933405E24Rik	n.54140098C>T
chr11	54140099	A	G	530	14	1	0	0,0,10,4	MODIFIER	NONE	intergenic_region	P4ha2-4933405E24Rik	n.54140099A>G
chr11	54140102	T	G	87	15	0.2	2	8,4,3,0	MODIFIER	NONE	intergenic_region	P4ha2-4933405E24Rik	n.54140102T>G
chr11	54140119	G	T	603	18	0.888889	0	1,0,11,6	MODIFIER	NONE	intergenic_region	P4ha2-4933405E24Rik	n.54140119G>T
chr11	54140140	C	T	99	20	0.2	2	11,4,3,2	MODIFIER	NONE	intergenic_region	P4ha2-4933405E24Rik	n.54140140C>T
chr11	54140163	G	T	99	18	0.222222	2	10,4,2,2	MODIFIER	NONE	intergenic_region	P4ha2-4933405E24Rik	n.54140163G>T
chr11	54140165	A	G	517	17	0.882353	0	0,0,12,5	MODIFIER	NONE	intergenic_region	P4ha2-4933405E24Rik	n.54140165A>G
chr11	54140169	A	T	504	17	0.882353	0	0,0,12,5	MODIFIER	NONE	intergenic_region	P4ha2-4933405E24Rik	n.54140169A>T
chr11	54140175	A	C	464	15	0.933333	0	0,0,10,5	MODIFIER	NONE	intergenic_region	P4ha2-4933405E24Rik	n.54140175A>C
chr11	54140185	T	C	389	14	0.928571	0	0,0,10,4	MODIFIER	NONE	intergenic_region	P4ha2-4933405E24Rik	n.54140185T>C
chr11	54140198	C	T	510	18	0.888889	0	0,0,15,3	MODIFIER	NONE	intergenic_region	P4ha2-4933405E24Rik	n.54140198C>T
chr11	54140222	T	TGGTG	849	28	0.857143	3	3,1,21,3	MODIFIER	NONE	intergenic_region	P4ha2-4933405E24Rik	n.54140222_54140223insGGTG
chr11	54140262	T	G	2042	59	0.966102	0	0,0,56,3	MODIFIER	NONE	intergenic_region	P4ha2-4933405E24Rik	n.54140262T>G
chr11	54140266	G	A	2011	59	0.966102	0	0,0,56,3	MODIFIER	NONE	intergenic_region	P4ha2-4933405E24Rik	n.54140266G>A
chr11	54140274	T	C	1708	58	0.87931	0	2,0,49,3	MODIFIER	NONE	intergenic_region	P4ha2-4933405E24Rik	n.54140274T>C
chr11	54140275	G	T	1820	57	0.894737	0	0,0,48,3	MODIFIER	NONE	intergenic_region	P4ha2-4933405E24Rik	n.54140275G>T
chr11	54140277	A	C	1788	62	0.887097	0	2,0,49,7	MODIFIER	NONE	intergenic_region	P4ha2-4933405E24Rik	n.54140277A>C
chr11	54140301	TAATA	T	1807	73	0.712329	3	20,1,44,8	MODIFIER	NONE	intergenic_region	P4ha2-4933405E24Rik	n.54140302_54140305delAATA
chr11	54140323	A	C	1799	57	0.912281	0	1,0,48,8	MODIFIER	NONE	intergenic_region	P4ha2-4933405E24Rik	n.54140323A>C
chr11	54140331	GGAGAAGGAGGAGTAGTAGGAGGAGGAA	G	777	52	0.480769	29	28,0,17,8	MODIFIER	NONE	intergenic_region	P4ha2-4933405E24Rik	n.54140332_54140358delGAGAAGGAGGAGTAGTAGGAGGAGGAA
chr11	54140366	A	G	2578	127	0.795276	1	7,15,41,64	MODIFIER	NONE	intergenic_region	P4ha2-4933405E24Rik	n.54140366A>G
chr11	54140402	A	G	569	25	0.72	0	0,0,4,16	MODIFIER	NONE	intergenic_region	P4ha2-4933405E24Rik	n.54140402A>G
chr11	54140405	A	G	540	25	0.64	0	0,0,4,15	MODIFIER	NONE	intergenic_region	P4ha2-4933405E24Rik	n.54140405A>G
chr11	54140411	T	C	580	26	0.692308	0	0,1,4,15	MODIFIER	NONE	intergenic_region	P4ha2-4933405E24Rik	n.54140411T>C
chr11	54140417	CGGTGCTTT	C	92	23	0.217391	0	4,14,1,4	MODIFIER	NONE	intergenic_region	P4ha2-4933405E24Rik	n.54140418_54140425delGGTGCTTT
chr11	54140421	G	GGTCC	116	18	0.611111	2	3,8,1,10	MODIFIER	NONE	intergenic_region	P4ha2-4933405E24Rik	n.54140421_54140422insGTCC
chr11	54140422	CTTT	C	112	18	0.611111	0	1,6,1,10	MODIFIER	NONE	intergenic_region	P4ha2-4933405E24Rik	n.54140423_54140425delTTT
chr11	54140432	T	A	1091	51	0.705882	3	1,13,1,36	MODIFIER	NONE	intergenic_region	P4ha2-4933405E24Rik	n.54140432T>A
chr11	54140437	A	T	272	65	0.2	4	1,51,1,12	MODIFIER	NONE	intergenic_region	P4ha2-4933405E24Rik	n.54140437A>T
chr11	54140439	A	G	241	66	0.181818	4	1,52,1,12	MODIFIER	NONE	intergenic_region	P4ha2-4933405E24Rik	n.54140439A>G
chr11	54140469	C	T	1695	50	0.96	0	0,1,0,49	MODIFIER	NONE	intergenic_region	P4ha2-4933405E24Rik	n.54140469C>T
chr11	54140474	A	G	1377	46	0.891304	0	0,5,0,41	MODIFIER	NONE	intergenic_region	P4ha2-4933405E24Rik	n.54140474A>G
chr11	54140477	G	A	1273	44	0.863636	0	0,5,0,39	MODIFIER	NONE	intergenic_region	P4ha2-4933405E24Rik	n.54140477G>A
chr11	54140487	C	T	1124	36	0.972222	0	0,1,0,35	MODIFIER	NONE	intergenic_region	P4ha2-4933405E24Rik	n.54140487C>T
chr11	54140490	A	G	898	32	0.90625	0	0,3,0,29	MODIFIER	NONE	intergenic_region	P4ha2-4933405E24Rik	n.54140490A>G
chr11	54140562	A	C	381	10	1	0	0,0,1,9	MODIFIER	NONE	intergenic_region	P4ha2-4933405E24Rik	n.54140562A>C
chr11	54140563	G	A	349	10	0.9	0	0,0,1,9	MODIFIER	NONE	intergenic_region	P4ha2-4933405E24Rik	n.54140563G>A
chr11	54140578	G	A	403	11	1	0	0,0,1,10	MODIFIER	NONE	intergenic_region	P4ha2-4933405E24Rik	n.54140578G>A
chr11	54159036	G	A	873	24	1	0	0,0,13,11	MODIFIER	NONE	intergenic_region	P4ha2-4933405E24Rik	n.54159036G>A
chr11	54159178	C	A	852	24	1	0	0,0,8,16	MODIFIER	NONE	intergenic_region	P4ha2-4933405E24Rik	n.54159178C>A
chr11	54159348	T	TG	445	11	1	0	0,0,9,2	MODIFIER	NONE	intergenic_region	P4ha2-4933405E24Rik	n.54159348_54159349insG
chr11	54159462	G	A	784	22	0.954545	0	0,0,12,10	MODIFIER	NONE	intergenic_region	P4ha2-4933405E24Rik	n.54159462G>A
chr11	54159523	T	G	978	25	1	0	0,0,18,7	MODIFIER	NONE	intergenic_region	P4ha2-4933405E24Rik	n.54159523T>G
chr11	54159903	C	T	1931	56	0.928571	0	0,0,28,28	MODIFIER	NONE	intergenic_region	P4ha2-4933405E24Rik	n.54159903C>T
chr11	54159949	G	A	2009	55	1	0	0,0,25,30	MODIFIER	NONE	intergenic_region	P4ha2-4933405E24Rik	n.54159949G>A
chr11	54159969	A	G	2261	63	0.984127	0	0,0,31,32	MODIFIER	NONE	intergenic_region	P4ha2-4933405E24Rik	n.54159969A>G
chr11	54160118	A	T	1051	29	1	0	0,0,5,24	MODIFIER	NONE	intergenic_region	P4ha2-4933405E24Rik	n.54160118A>T
chr11	54160124	A	C	890	26	0.923077	0	0,0,5,21	MODIFIER	NONE	intergenic_region	P4ha2-4933405E24Rik	n.54160124A>C
chr11	54199668	A	T	610	23	0.73913	2	1,3,8,10	MODIFIER	NONE	intron_variant	4933405E24Rik	n.624+8975T>A
chr11	54247515	A	G	1898	57	0.912281	0	1,0,54,2	MODIFIER	NONE	3_prime_UTR_variant	Csf2	c.*73T>C
chr11	54247598	C	A	6542	191	0.926702	0	0,0,131,60	MODERATE	NONE	missense_variant	Csf2	c.416G>T
chr11	54248410	ACCTGGGG	A	856	23	0.956522	5	0,1,17,5	MODIFIER	NONE	intron_variant	Csf2	c.318+21_318+27delCCCCAGG
chr11	54249464	C	T	2567	73	0.945205	0	0,0,34,39	LOW	NONE	synonymous_variant	Csf2	c.147G>A
chr11	54339231	T	TTAA	315	14	0.571429	0	0,6,0,8	MODIFIER	MODIFIER	MODIFIER	MODIFIER	NONE
chr11	54371810	A	G	2143	61	0.95082	0	0,0,22,39	LOW	NONE	synonymous_variant	Meikin	c.291A>G
chr11	54466069	CT	C	135	116	0.094828	1	72,33,7,4	MODIFIER	NONE	intron_variant	Fnip1	c.93-17delT
chr11	54502696	C	T	363	73	0.191781	0	19,40,5,9	MODERATE	NONE	missense_variant	Fnip1	c.1957C>T
chr11	54561209	GA	G	108	39	0.358974	0	25,0,14,0	MODIFIER	MODIFIER	MODIFIER	NONE	NONE
chr11	54625780	GTT	G	1124	48	0.9375	0	3,0,44,1	MODIFIER	MODIFIER	MODIFIER	MODIFIER	MODIFIER
chr11	54625822	CTT	C	3775	96	0.989583	0	2,0,69,26	MODIFIER	MODIFIER	MODIFIER	MODIFIER	MODIFIER
chr11	54625923	A	T	4015	108	0.981481	0	0,0,41,67	LOW	LOW	LOW	LOW	LOW
chr11	54634691	T	C	2512	76	0.934211	0	0,0,64,12	MODIFIER	MODIFIER	MODIFIER	MODIFIER	MODIFIER
chr11	54639711	T	C	4065	106	0.990566	0	0,0,90,16	MODIFIER	MODIFIER	MODIFIER	MODIFIER	MODIFIER
chr11	54639801	C	T	1730	244	0.25	4	89,94,25,36	MODERATE	MODERATE	MODERATE	MODERATE	MODIFIER
chr11	54649260	A	G	3623	101	0.960396	0	0,1,50,50	LOW	LOW	LOW	LOW	NONE
chr11	54661104	A	C	881	119	0.260504	10	40,48,20,11	MODERATE	MODERATE	MODERATE	NONE	NONE
chr11	54664084	T	C	5907	165	0.933333	0	0,0,104,61	LOW	LOW	LOW	NONE	NONE
chr11	54679127	AT	A	253	14	0.857143	0	1,0,12,0	MODIFIER	MODIFIER	MODIFIER	NONE	NONE
chr11	54691825	AT	A	479	34	0.647059	8	2,11,0,22	MODIFIER	MODIFIER	MODIFIER	NONE	NONE
chr11	54691846	CTATTTATT	C	328	24	0.375	0	0,16,0,9	MODIFIER	MODIFIER	MODIFIER	NONE	NONE
chr11	54740303	G	A	954	30	0.833333	0	0,0,6,24	LOW	MODIFIER	NONE	NONE	5_prime_UTR_premature_start_codon_gain_variant
chr11	54740314	G	A	1046	29	0.965517	0	0,0,4,25	LOW	MODIFIER	NONE	NONE	5_prime_UTR_premature_start_codon_gain_variant
chr11	54740326	G	A	879	26	0.961538	0	0,0,1,25	MODIFIER	NONE	5_prime_UTR_variant	Cdc42se2	c.-35C>T
chr11	54746356	G	A	5175	141	0.985816	0	0,0,115,26	MODIFIER	NONE	intron_variant	Cdc42se2	c.-259-5806C>T
chr11	54746498	C	T	3952	116	0.982759	0	0,0,25,91	MODIFIER	NONE	intron_variant	Cdc42se2	c.-259-5948G>A
chr11	54746556	T	C	1027	31	0.967742	0	0,0,8,23	MODIFIER	NONE	intron_variant	Cdc42se2	c.-259-6006A>G
chr11	54746560	TC	T	1046	32	0.96875	0	0,1,9,22	MODIFIER	NONE	intron_variant	Cdc42se2	c.-259-6011delG
chr11	54746620	A	G	807	24	0.958333	0	0,0,14,10	MODIFIER	NONE	intron_variant	Cdc42se2	c.-259-6070T>C
chr11	54746622	G	A	827	24	1	0	0,0,14,10	MODIFIER	NONE	intron_variant	Cdc42se2	c.-259-6072C>T
chr11	54746635	A	G	672	21	0.952381	0	0,0,13,8	MODIFIER	NONE	intron_variant	Cdc42se2	c.-259-6085T>C
chr11	54746645	T	G	332	12	1	0	0,0,6,6	MODIFIER	NONE	intron_variant	Cdc42se2	c.-259-6095A>C
chr11	54746747	A	G	3032	90	0.977778	0	0,0,49,41	MODIFIER	NONE	intron_variant	Cdc42se2	c.-259-6197T>C
chr11	54746807	T	C	2817	81	0.962963	0	0,0,17,64	MODIFIER	NONE	intron_variant	Cdc42se2	c.-259-6257A>G
chr11	54841102	A	C	3108	84	0.97619	0	0,0,62,21	MODIFIER	NONE	3_prime_UTR_variant	Lyrm7	c.*30T>G
chr11	54841112	A	G	1966	85	0.988235	0	0,0,59,26	MODIFIER	NONE	3_prime_UTR_variant	Lyrm7	c.*20T>C
chr11	54841113	TG	T	1872	85	1	0	0,0,59,26	MODIFIER	NONE	3_prime_UTR_variant	Lyrm7	c.*18delC
chr11	54841150	C	T	3770	109	0.944954	0	0,1,51,57	LOW	NONE	synonymous_variant	Lyrm7	c.297G>A
chr11	54846224	T	C	567	15	1	0	0,0,3,12	MODIFIER	NONE	intron_variant	Lyrm7	c.244+2355A>G
chr11	54848538	G	A	2170	57	0.982456	0	0,0,49,8	MODIFIER	NONE	intron_variant	Lyrm7	c.244+41C>T
chr11	54848551	G	A	2644	70	0.971429	0	0,0,59,11	MODIFIER	NONE	intron_variant	Lyrm7	c.244+28C>T
chr11	54848680	GA	G	425	54	0.314815	1	7,31,4,13	MODIFIER	NONE	intron_variant	Lyrm7	c.163-21delT
chr11	54848681	A	AAAAC	139	54	0.518519	26	10,17,1,27	MODIFIER	NONE	intron_variant	Lyrm7	c.163-22_163-21insGTTT
chr11	54848695	A	AAG	284	46	0.695652	17	4,9,1,31	MODIFIER	NONE	intron_variant	Lyrm7	c.163-36_163-35insCT
chr11	54850303	C	T	2841	83	0.951807	0	0,0,76,7	MODIFIER	NONE	intron_variant	Lyrm7	c.162+42G>A
chr11	54850322	T	G	3632	97	0.969072	0	0,0,85,12	MODIFIER	NONE	intron_variant	Lyrm7	c.162+23A>C
chr11	54850445	A	G	4850	133	0.969925	0	0,0,39,94	MODIFIER	NONE	intron_variant	Lyrm7	c.92-30T>C
chr11	54850447	A	G	4718	127	0.968504	0	0,0,37,90	MODIFIER	NONE	intron_variant	Lyrm7	c.92-32T>C
chr11	54850482	C	T	3129	94	0.914894	0	0,0,15,79	MODIFIER	NONE	intron_variant	Lyrm7	c.92-67G>A
chr11	54853246	A	G	6954	182	0.989011	0	0,0,115,67	LOW	NONE	synonymous_variant	Lyrm7	c.72T>C
chr11	54853302	A	G	5640	154	0.967532	0	0,0,57,97	LOW	NONE	splice_region_variant&intron_variant	Lyrm7	c.19-3T>C
chr11	54860598	G	A	481	13	1	0	0,0,6,7	MODIFIER	MODIFIER	NONE	NONE	upstream_gene_variant
chr11	54860600	G	A	484	14	1	0	0,0,6,8	MODIFIER	MODIFIER	NONE	NONE	upstream_gene_variant
chr11	54860628	G	A	363	10	1	0	0,0,5,5	MODIFIER	MODIFIER	NONE	NONE	upstream_gene_variant
chr11	54866453	T	C	859	25	0.96	0	0,0,23,2	MODIFIER	NONE	5_prime_UTR_variant	Hint1	c.-37T>C
chr11	54866483	G	A	1361	39	0.974359	0	0,0,32,7	MODIFIER	NONE	5_prime_UTR_variant	Hint1	c.-7G>A
chr11	54869832	TG	T	185	109	0.06422	0	82,21,6,1	MODIFIER	NONE	intron_variant	Hint1	c.112-15delG
chr11	54869833	G	T	3045	112	0.866071	0	0,0,81,23	MODIFIER	NONE	intron_variant	Hint1	c.112-15G>T
chr11	54869974	C	T	3195	95	0.926316	0	0,0,11,84	MODIFIER	NONE	intron_variant	Hint1	c.216+22C>T
chr11	54870281	C	T	2815	82	0.951219	0	0,0,34,48	LOW	NONE	synonymous_variant	Hint1	c.309C>T
chr11	54903049	T	C	1502	44	0.931818	0	0,0,21,23	LOW	LOW	NONE	NONE	synonymous_variant
chr11	54908593	C	T	1943	58	0.913793	0	0,0,42,16	LOW	LOW	MODIFIER	MODIFIER	MODIFIER
chr11	54910905	C	T	1136	32	0.9375	0	0,0,15,17	MODIFIER	MODIFIER	MODIFIER	MODIFIER	MODIFIER
chr11	54911296	AG	A	328	12	0.916667	0	1,0,11,0	MODIFIER	MODIFIER	MODIFIER	MODIFIER	MODIFIER
chr11	54911312	CCTG	C	628	19	0.947368	0	1,0,17,1	MODIFIER	MODIFIER	MODIFIER	MODIFIER	MODIFIER
chr11	54911354	A	G	1251	35	0.971429	0	0,0,34,1	MODIFIER	MODIFIER	MODIFIER	MODIFIER	MODIFIER
chr11	54915555	C	G	818	26	0.884615	0	0,0,9,17	LOW	LOW	LOW	LOW	LOW
chr11	54916749	C	T	616	17	1	0	0,0,14,3	MODIFIER	MODIFIER	MODIFIER	MODIFIER	MODIFIER
chr11	54917044	C	T	355	10	0.9	0	0,0,6,4	MODIFIER	MODIFIER	MODIFIER	MODIFIER	MODIFIER
chr11	54917284	G	A	2404	67	0.985075	0	0,0,27,40	MODERATE	MODERATE	MODERATE	MODERATE	MODERATE
chr11	54917975	T	C	853	27	0.888889	0	0,0,9,17	MODIFIER	MODIFIER	MODIFIER	MODIFIER	MODIFIER
chr11	54918636	T	C	1082	30	1	0	0,0,16,14	LOW	LOW	LOW	LOW	LOW
chr11	54923988	T	C	709	20	0.95	0	0,0,19,1	MODIFIER	MODIFIER	MODIFIER	MODIFIER	MODIFIER
chr11	54924036	A	G	1161	32	1	0	0,0,27,5	MODIFIER	MODIFIER	MODIFIER	MODIFIER	MODIFIER
chr11	54924310	A	T	1212	41	0.804878	0	0,0,29,12	MODIFIER	MODIFIER	MODIFIER	MODIFIER	MODIFIER
chr11	54924541	T	C	367	13	0.846154	0	0,0,1,12	MODIFIER	MODIFIER	MODIFIER	MODIFIER	MODIFIER
chr11	54926756	G	A	780	48	0.479167	0	0,0,17,31	MODERATE	MODERATE	MODERATE	MODERATE	MODERATE
chr11	54929172	T	A	89	70	0.057143	0	36,30,2,2	HIGH	HIGH	HIGH	HIGH	HIGH
chr11	54929206	C	T	2838	77	0.987013	0	0,0,39,38	LOW	LOW	LOW	LOW	LOW
chr11	54930887	A	G	370	13	0.846154	0	0,0,3,9	MODIFIER	MODIFIER	MODIFIER	MODIFIER	MODIFIER
chr11	54930899	G	C	276	10	0.8	0	0,0,1,9	MODIFIER	MODIFIER	MODIFIER	MODIFIER	MODIFIER
chr11	54933925	C	CG	459	12	1	2147483647	0,0,12,0	MODIFIER	MODIFIER	MODIFIER	MODIFIER	MODIFIER
chr11	54933944	C	CTCTAGGT	307	10	0.9	0	5,0,8,1	MODIFIER	MODIFIER	MODIFIER	MODIFIER	MODIFIER
chr11	54933956	C	T	96	11	0.454545	0	0,0,9,2	MODIFIER	MODIFIER	MODIFIER	MODIFIER	MODIFIER
chr11	54936377	T	G	1775	51	0.941176	0	0,0,48,3	MODIFIER	MODIFIER	MODIFIER	MODIFIER	MODIFIER
chr11	54936574	T	G	1901	52	0.980769	0	0,0,4,48	MODIFIER	MODIFIER	MODIFIER	MODIFIER	MODIFIER
chr11	54937901	C	T	858	32	0.75	0	0,0,27,5	MODIFIER	MODIFIER	MODIFIER	MODIFIER	MODIFIER
chr11	54937958	A	G	1851	54	0.944444	0	0,0,39,15	MODERATE	MODERATE	MODERATE	MODERATE	MODERATE
chr11	54938009	C	T	1181	49	0.714286	0	0,0,18,28	MODERATE	MODERATE	MODERATE	MODERATE	MODERATE
chr11	54939662	G	A	1325	43	0.860465	0	0,0,13,30	LOW	LOW	LOW	LOW	LOW
chr11	54940230	C	T	657	18	1	0	0,0,17,1	MODIFIER	MODIFIER	MODIFIER	MODIFIER	MODIFIER
chr11	54940273	T	C	1274	37	1	0	0,0,26,11	MODIFIER	MODIFIER	MODIFIER	MODIFIER	MODIFIER
chr11	54940296	A	G	1527	43	0.976744	0	0,0,26,17	MODIFIER	MODIFIER	MODIFIER	MODIFIER	MODIFIER
chr11	54940642	C	T	527	14	1	0	0,0,13,1	MODIFIER	MODIFIER	MODIFIER	MODIFIER	MODIFIER
chr11	54940658	G	A	736	21	0.952381	0	0,0,18,3	MODIFIER	MODIFIER	MODIFIER	MODIFIER	MODIFIER
chr11	54940681	C	T	932	27	0.962963	0	0,0,18,9	MODIFIER	MODIFIER	MODIFIER	MODIFIER	MODIFIER
chr11	54940692	T	G	828	29	0.793103	0	0,0,18,11	MODIFIER	MODIFIER	MODIFIER	MODIFIER	MODIFIER
chr11	54940825	C	G	933	28	0.964286	0	0,0,14,14	MODERATE	MODERATE	MODERATE	MODIFIER	MODIFIER
chr11	54940896	A	G	564	16	1	0	0,0,4,12	MODIFIER	MODIFIER	MODIFIER	MODIFIER	MODIFIER
chr11	54947619	A	T	1284	34	1	0	0,0,22,12	MODIFIER	MODIFIER	MODIFIER	MODIFIER	MODIFIER
chr11	54947645	C	G	1263	38	0.921053	0	0,0,22,16	MODIFIER	MODIFIER	MODIFIER	MODIFIER	MODIFIER
chr11	54947723	C	T	1638	45	0.977778	0	0,0,24,21	MODIFIER	MODIFIER	MODIFIER	MODIFIER	MODIFIER
chr11	54947845	T	C	1666	50	0.94	0	0,0,21,28	MODIFIER	MODIFIER	MODIFIER	MODIFIER	MODIFIER
chr11	54947945	A	AAGAG	655	26	0.653846	2	2,5,2,15	MODIFIER	MODIFIER	MODIFIER	MODIFIER	MODIFIER
chr11	54979368	T	C	682	19	0.947368	0	0,0,18,1	MODIFIER	MODIFIER	NONE	NONE	3_prime_UTR_variant
chr11	54979408	A	G	523	21	0.809524	0	0,0,16,5	MODIFIER	MODIFIER	NONE	NONE	3_prime_UTR_variant
chr11	54979434	T	C	924	38	0.710526	0	0,0,24,14	MODIFIER	MODIFIER	NONE	NONE	3_prime_UTR_variant
chr11	54979461	T	C	1682	50	0.92	0	0,0,30,20	MODIFIER	MODIFIER	NONE	NONE	3_prime_UTR_variant
chr11	54979595	T	C	730	22	0.909091	0	0,0,1,21	MODIFIER	MODIFIER	NONE	NONE	intron_variant
chr11	54981538	C	T	1617	44	0.977273	0	0,0,37,7	MODIFIER	MODIFIER	NONE	NONE	intron_variant
chr11	54981543	C	T	1714	47	0.957447	0	0,0,38,9	MODIFIER	MODIFIER	NONE	NONE	intron_variant
chr11	54981776	G	A	2301	66	0.954545	0	0,0,23,43	MODIFIER	MODIFIER	NONE	NONE	intron_variant
chr11	54983345	T	C	683	85	0.282353	13	25,34,5,21	MODERATE	MODERATE	NONE	NONE	missense_variant
chr11	54984961	GTA	G	362	11	1	2147483647	0,0,11,0	MODIFIER	MODIFIER	NONE	NONE	intron_variant
chr11	54985049	T	C	2724	76	0.986842	0	0,0,58,18	MODIFIER	MODIFIER	NONE	NONE	intron_variant
chr11	54985058	C	T	2867	84	0.952381	0	0,0,60,24	MODIFIER	MODIFIER	NONE	NONE	intron_variant
chr11	54985101	A	G	3494	99	0.949495	0	0,0,49,50	LOW	LOW	NONE	NONE	synonymous_variant
chr11	54985176	T	C	1946	59	0.898305	0	0,0,15,44	LOW	LOW	NONE	NONE	splice_region_variant&intron_variant
chr11	54985221	TG	T	757	27	1	0	0,0,1,26	MODIFIER	MODIFIER	NONE	NONE	intron_variant
chr11	54986061	C	T	2722	71	1	0	0,0,69,2	MODIFIER	MODIFIER	NONE	NONE	intron_variant
chr11	54986108	T	C	5556	158	0.974684	0	0,0,96,62	MODIFIER	MODIFIER	NONE	NONE	intron_variant
chr11	54986235	C	T	2400	78	0.820513	0	0,0,14,64	MODIFIER	MODIFIER	NONE	NONE	intron_variant
chr11	54986248	A	G	1579	41	1	0	0,0,2,39	MODIFIER	MODIFIER	NONE	NONE	intron_variant
chr11	54986249	A	G	1580	41	1	0	0,0,2,39	MODIFIER	MODIFIER	NONE	NONE	intron_variant
chr11	54986252	C	A	1539	41	0.97561	0	0,0,2,39	MODIFIER	MODIFIER	NONE	NONE	intron_variant
chr11	54986257	G	A	1592	42	0.97619	0	0,0,2,40	MODIFIER	MODIFIER	NONE	NONE	intron_variant
chr11	54986265	A	G	1652	44	0.977273	0	0,0,1,43	MODIFIER	MODIFIER	NONE	NONE	intron_variant
chr11	54986353	G	GC	385	11	0.909091	0	0,1,0,10	MODIFIER	MODIFIER	NONE	NONE	intron_variant
chr11	54987037	G	A	1910	56	0.946429	0	0,0,33,23	MODIFIER	MODIFIER	NONE	NONE	intron_variant
chr11	54991451	C	T	2056	56	0.982143	0	0,0,13,43	LOW	LOW	NONE	NONE	splice_region_variant&intron_variant
chr11	54992152	A	AAAC	355	11	0.818182	0	2,0,9,0	MODIFIER	MODIFIER	NONE	NONE	intron_variant
chr11	54992283	T	G	1750	49	0.979592	0	0,0,32,17	LOW	LOW	NONE	NONE	splice_region_variant&intron_variant
chr11	54992287	T	C	1854	52	0.961538	0	0,0,33,19	LOW	LOW	NONE	NONE	splice_region_variant&synonymous_variant
chr11	54992498	A	ATTTT	130	10	0.4	0	0,6,0,4	MODIFIER	MODIFIER	NONE	NONE	intron_variant
chr11	54992499	C	T	89	10	0.6	0	0,4,0,6	MODIFIER	MODIFIER	NONE	NONE	intron_variant
chr11	54994221	C	T	973	28	0.964286	0	0,0,27,1	MODIFIER	MODIFIER	NONE	NONE	intron_variant
chr11	54994235	C	T	1429	41	0.97561	0	0,0,37,4	MODIFIER	MODIFIER	NONE	NONE	intron_variant
chr11	54994267	C	T	2380	64	0.96875	0	0,0,55,9	MODIFIER	MODIFIER	NONE	NONE	intron_variant
chr11	54994268	A	G	2484	66	1	0	0,0,55,11	MODIFIER	MODIFIER	NONE	NONE	intron_variant
chr11	54994595	C	T	1118	40	0.825	0	0,0,5,35	MODIFIER	MODIFIER	NONE	NONE	intron_variant
chr11	54994605	A	G	1021	30	0.966667	0	0,0,4,26	MODIFIER	MODIFIER	NONE	NONE	intron_variant
chr11	54994697	T	G	544	14	1	0	0,0,7,7	MODIFIER	MODIFIER	NONE	NONE	intron_variant
chr11	54994704	GAGGGTT	G	106	13	0.692308	0	3,2,4,5	MODIFIER	MODIFIER	NONE	NONE	intron_variant
chr11	54994713	G	GGA	92	13	0.692308	2	3,1,4,5	MODIFIER	MODIFIER	NONE	NONE	intron_variant
chr11	54994740	T	C	670	19	0.947368	0	0,0,14,5	MODIFIER	MODIFIER	NONE	NONE	intron_variant
chr11	54994754	A	T	653	19	0.947368	0	0,0,17,2	MODIFIER	MODIFIER	NONE	NONE	intron_variant
chr11	54994836	T	A	1504	42	1	0	0,0,35,7	MODIFIER	MODIFIER	NONE	NONE	intron_variant
chr11	54994866	A	C	2269	66	0.954545	0	0,0,39,27	MODIFIER	MODIFIER	NONE	NONE	intron_variant
chr11	54994945	G	A	2817	82	0.963415	0	0,0,29,53	LOW	LOW	NONE	NONE	synonymous_variant
chr11	54995004	T	C	1300	35	0.971429	0	0,0,1,34	MODIFIER	MODIFIER	NONE	NONE	intron_variant
chr11	54996304	C	T	1712	48	0.979167	0	0,0,36,12	MODIFIER	MODIFIER	NONE	NONE	intron_variant
chr11	54996350	A	G	2842	82	0.939024	0	1,0,40,41	LOW	LOW	NONE	NONE	synonymous_variant
chr11	54996470	G	T	678	18	1	0	0,0,2,16	MODIFIER	MODIFIER	NONE	NONE	intron_variant
chr11	54998663	G	GGGC	567	24	0.625	8	2,7,0,15	MODIFIER	MODIFIER	NONE	NONE	intron_variant
chr11	55001090	A	G	523	14	1	0	0,0,13,1	MODIFIER	MODIFIER	NONE	NONE	intron_variant
chr11	55001143	GGGAA	G	1444	42	0.904762	2	3,1,32,6	MODIFIER	MODIFIER	NONE	NONE	intron_variant
chr11	55001156	T	A	1670	49	0.959184	0	0,0,37,12	MODIFIER	MODIFIER	NONE	NONE	intron_variant
chr11	55001176	T	C	2206	64	0.953125	0	0,0,43,21	MODIFIER	MODIFIER	NONE	NONE	intron_variant
chr11	55001198	A	G	2532	74	0.959459	0	0,0,42,32	MODIFIER	MODIFIER	NONE	NONE	intron_variant
chr11	55001208	C	T	2646	74	0.986486	0	0,0,39,35	LOW	LOW	NONE	NONE	splice_region_variant&intron_variant
chr11	55001220	G	A	2743	77	0.974026	0	0,0,37,40	LOW	LOW	NONE	NONE	synonymous_variant
chr11	55001328	T	C	1973	56	0.928571	0	0,0,19,37	LOW	LOW	NONE	NONE	synonymous_variant
chr11	55001379	C	T	1456	39	0.974359	0	0,0,7,32	MODIFIER	MODIFIER	NONE	NONE	intron_variant
chr11	55001385	C	T	1328	37	0.945946	0	0,0,5,32	MODIFIER	MODIFIER	NONE	NONE	intron_variant
chr11	55001394	C	T	1147	31	0.967742	0	0,0,3,28	MODIFIER	MODIFIER	NONE	NONE	intron_variant
chr11	55001402	T	C	973	26	1	0	0,0,2,24	MODIFIER	MODIFIER	NONE	NONE	intron_variant
chr11	55001403	G	A	942	26	0.961538	0	0,0,2,24	MODIFIER	MODIFIER	NONE	NONE	intron_variant
chr11	55003825	A	T	874	25	0.96	0	0,0,23,2	MODIFIER	MODIFIER	NONE	NONE	intron_variant
chr11	55003841	T	C	1393	39	0.948718	0	0,0,38,1	MODIFIER	MODIFIER	NONE	NONE	intron_variant
chr11	55004674	C	T	3835	110	0.954545	0	0,0,57,53	LOW	LOW	NONE	NONE	synonymous_variant
chr11	55004766	AG	A	81	69	0.086957	0	17,46,1,5	LOW	LOW	NONE	NONE	splice_region_variant&intron_variant
chr11	55005135	G	A	3355	97	0.948454	0	0,0,63,34	LOW	LOW	NONE	NONE	synonymous_variant
chr11	55005248	C	G	1363	37	0.972973	0	0,0,2,35	MODIFIER	MODIFIER	NONE	NONE	intron_variant
chr11	55005255	A	G	1263	35	0.971429	0	0,0,1,34	MODIFIER	MODIFIER	NONE	NONE	intron_variant
chr11	55005806	A	G	2361	66	0.969697	0	0,0,33,33	LOW	LOW	NONE	NONE	synonymous_variant
chr11	55005842	C	CTGGA	1626	49	0.836735	3	4,4,13,28	HIGH	HIGH	NONE	NONE	splice_acceptor_variant&intron_variant
chr11	55007795	G	A	681	21	0.857143	0	0,0,17,4	MODIFIER	MODIFIER	NONE	NONE	intron_variant
chr11	55009103	G	A	1216	33	1	0	0,0,23,10	LOW	LOW	NONE	NONE	splice_region_variant&intron_variant
chr11	55009174	A	G	1311	36	1	0	0,0,13,23	LOW	LOW	NONE	NONE	synonymous_variant
chr11	55009197	C	T	1012	27	1	0	0,0,6,21	MODERATE	MODERATE	NONE	NONE	missense_variant
chr11	55009252	G	A	384	10	1	0	0,0,1,9	MODIFIER	MODIFIER	NONE	NONE	intron_variant
chr11	55009262	G	A	384	10	1	0	0,0,1,9	MODIFIER	MODIFIER	NONE	NONE	intron_variant
chr11	55010900	G	C	1011	28	1	0	0,0,27,1	MODIFIER	MODIFIER	NONE	NONE	intron_variant
chr11	55010944	A	G	2141	58	0.982759	0	1,0,50,7	MODIFIER	MODIFIER	NONE	NONE	intron_variant
chr11	55011678	T	C	871	24	0.958333	0	0,0,20,4	MODIFIER	MODIFIER	NONE	NONE	intron_variant
chr11	55011694	G	A	1164	33	0.969697	0	0,0,26,7	MODIFIER	MODIFIER	NONE	NONE	intron_variant
chr11	55011725	T	C	1566	44	0.977273	0	0,0,31,13	MODERATE	MODERATE	NONE	NONE	missense_variant
chr11	55013775	T	C	1827	49	0.979592	0	0,0,41,7	MODIFIER	MODIFIER	NONE	NONE	intron_variant
chr11	55013781	G	A	2033	55	0.981818	0	0,0,44,11	MODIFIER	MODIFIER	NONE	NONE	intron_variant
chr11	55021448	G	T	807	21	1	0	0,0,19,2	MODIFIER	MODIFIER	NONE	NONE	intron_variant
chr11	55021526	G	C	2149	59	0.966102	0	0,0,36,23	MODIFIER	MODIFIER	NONE	NONE	intron_variant
chr11	55050418	A	C	1851	52	0.961538	0	0,0,46,6	MODIFIER	NONE	3_prime_UTR_variant	Ccdc69	c.*59T>G
chr11	55050456	A	G	3086	89	0.966292	0	0,0,62,27	MODIFIER	NONE	3_prime_UTR_variant	Ccdc69	c.*21T>C
chr11	55050578	A	AG	1610	51	0.843137	0	1,6,6,37	MODIFIER	NONE	intron_variant	Ccdc69	c.528-21_528-20insC
chr11	55050657	ATC	A	306	15	0.666667	0	0,5,0,10	MODIFIER	NONE	intron_variant	Ccdc69	c.528-101_528-100delGA
chr11	55051129	A	G	1776	52	0.942308	0	1,0,37,14	MODIFIER	NONE	intron_variant	Ccdc69	c.527+23T>C
chr11	55052264	TG	T	939	30	0.933333	4	1,1,23,5	MODIFIER	NONE	intron_variant	Ccdc69	c.429+83delC
chr11	55052330	C	T	2283	62	1	0	0,0,32,30	MODIFIER	NONE	intron_variant	Ccdc69	c.429+18G>A
chr11	55052384	G	A	1376	41	0.902439	0	0,0,16,25	LOW	NONE	synonymous_variant	Ccdc69	c.393C>T
chr11	55052420	T	C	812	24	0.916667	0	0,0,8,16	LOW	NONE	synonymous_variant	Ccdc69	c.357A>G
chr11	55052557	A	G	350	10	1	0	0,0,2,8	MODIFIER	NONE	intron_variant	Ccdc69	c.310-90T>C
chr11	55052845	G	A	2825	85	0.882353	0	0,0,70,15	MODIFIER	NONE	intron_variant	Ccdc69	c.309+50C>T
chr11	55054889	AT	A	808	26	0.961538	0	1,0,21,4	MODIFIER	NONE	intron_variant	Ccdc69	c.207+82delA
chr11	55054905	TG	T	1109	31	0.935484	0	2,0,24,5	MODIFIER	NONE	intron_variant	Ccdc69	c.207+66delC
chr11	55055002	A	G	2805	75	1	0	0,0,36,39	LOW	NONE	synonymous_variant	Ccdc69	c.177T>C
chr11	55055020	C	T	2338	66	0.984848	0	0,0,26,40	LOW	NONE	synonymous_variant	Ccdc69	c.159G>A
chr11	55060455	C	T	662	19	0.947368	0	0,0,10,9	LOW	NONE	splice_region_variant&intron_variant	Ccdc69	c.133+6G>A
chr11	55060494	T	C	918	26	0.961538	0	0,0,11,15	MODERATE	NONE	missense_variant	Ccdc69	c.100A>G
chr11	55078006	C	T	944	28	0.928571	0	0,0,15,13	LOW	NONE	splice_region_variant&intron_variant	Ccdc69	c.48+7G>A
chr11	55098305	C	T	471	13	1	0	0,0,1,12	MODIFIER	NONE	intron_variant	Gm2a	c.81+61C>T
chr11	55103770	C	A	1421	40	0.95	0	0,0,4,36	MODIFIER	NONE	intron_variant	Gm2a	c.243+22C>A
chr11	55103800	G	A	620	25	0.76	0	0,6,1,18	MODIFIER	NONE	intron_variant	Gm2a	c.243+52G>A
chr11	55108871	C	A	356	10	1	0	0,0,8,2	MODIFIER	NONE	intron_variant	Gm2a	c.244-27C>A
chr11	55108978	C	T	736	21	0.952381	0	0,0,15,6	LOW	NONE	synonymous_variant	Gm2a	c.324C>T
chr11	55109041	G	T	471	19	0.684211	0	0,0,11,8	LOW	NONE	synonymous_variant	Gm2a	c.387G>T
chr11	55109050	C	T	434	19	0.631579	0	0,0,11,7	LOW	NONE	synonymous_variant	Gm2a	c.396C>T
chr11	55109308	C	G	436	12	1	0	0,0,11,1	MODIFIER	NONE	intron_variant	Gm2a	c.427-70C>G
chr11	55109315	G	A	401	15	0.933333	0	0,0,13,2	MODIFIER	NONE	intron_variant	Gm2a	c.427-63G>A
chr11	55109428	A	G	665	17	1	0	0,0,4,13	LOW	NONE	synonymous_variant	Gm2a	c.477A>G
chr11	55117976	CTTTTT	C	197	21	0.571429	0	5,0,12,0	MODIFIER	MODIFIER	NONE	NONE	downstream_gene_variant
chr11	55118100	T	A	2332	69	0.956522	0	0,0,47,22	MODIFIER	NONE	intergenic_region	Gm2a-Slc36a3	n.55118100T>A
chr11	55118104	G	C	2574	74	1	0	0,0,50,24	MODIFIER	NONE	intergenic_region	Gm2a-Slc36a3	n.55118104G>C
chr11	55118231	C	T	3921	108	0.981481	0	0,0,41,66	MODIFIER	NONE	intergenic_region	Gm2a-Slc36a3	n.55118231C>T
chr11	55118368	G	T	2483	69	0.971014	0	0,0,25,44	MODIFIER	NONE	intergenic_region	Gm2a-Slc36a3	n.55118368G>T
chr11	55118445	T	C	1733	48	0.979167	0	0,0,21,27	MODIFIER	NONE	intergenic_region	Gm2a-Slc36a3	n.55118445T>C
chr11	55118517	G	A	3187	89	0.988764	0	0,0,48,41	MODIFIER	NONE	intergenic_region	Gm2a-Slc36a3	n.55118517G>A
chr11	55118809	C	A	381	14	0.785714	0	0,0,6,8	MODIFIER	NONE	intergenic_region	Gm2a-Slc36a3	n.55118809C>A
chr11	55123792	A	G	4785	130	0.961538	0	0,0,115,14	MODIFIER	MODIFIER	NONE	NONE	downstream_gene_variant
chr11	55123864	A	G	6193	171	0.982456	0	0,0,82,89	MODIFIER	MODIFIER	NONE	NONE	downstream_gene_variant
chr11	55123937	A	G	6127	166	0.975904	0	0,0,69,97	MODIFIER	MODIFIER	NONE	NONE	downstream_gene_variant
chr11	55123979	C	T	4474	121	0.983471	0	0,0,58,63	MODIFIER	MODIFIER	NONE	NONE	downstream_gene_variant
chr11	55123980	A	G	4436	121	0.975207	0	0,0,58,63	MODIFIER	MODIFIER	NONE	NONE	downstream_gene_variant
chr11	55124130	T	TTCAAAA	116	20	0.35	0	0,10,0,7	MODIFIER	MODIFIER	NONE	NONE	downstream_gene_variant
chr11	55124816	G	A	1011	28	0.964286	0	0,0,26,2	MODIFIER	MODIFIER	NONE	NONE	downstream_gene_variant
chr11	55125058	A	G	2399	66	0.984848	0	0,0,24,42	LOW	NONE	synonymous_variant	Slc36a3	c.1269T>C
chr11	55125667	T	C	2609	76	0.960526	0	0,1,33,42	LOW	NONE	synonymous_variant	Slc36a3	c.1101A>G
chr11	55125718	G	A	2065	57	0.982456	0	0,0,15,42	LOW	NONE	synonymous_variant	Slc36a3	c.1050C>T
chr11	55125801	A	G	922	25	1	0	0,0,3,22	MODIFIER	NONE	intron_variant	Slc36a3	c.996-29T>C
chr11	55125806	T	C	830	23	0.956522	0	0,0,3,20	MODIFIER	NONE	intron_variant	Slc36a3	c.996-34A>G
chr11	55131491	T	A	1450	40	1	0	0,0,31,9	MODIFIER	NONE	intron_variant	Slc36a3	c.828+48A>T
chr11	55131495	GA	G	1397	42	0.928571	0	2,1,30,9	MODIFIER	NONE	intron_variant	Slc36a3	c.828+43delT
chr11	55131509	A	G	1953	55	0.963636	0	0,0,38,17	MODIFIER	NONE	intron_variant	Slc36a3	c.828+30T>C
chr11	55137242	AG	A	1909	52	1	0	0,0,42,10	MODIFIER	NONE	intron_variant	Slc36a3	c.513+46delC
chr11	55137388	A	G	2053	56	0.964286	0	0,0,7,49	MODIFIER	NONE	intron_variant	Slc36a3	c.429-15T>C
chr11	55137464	TA	T	75	12	0.25	0	0,10,0,3	MODIFIER	NONE	intron_variant	Slc36a3	c.429-92delT
chr11	55142706	T	A	834	27	0.888889	0	0,0,26,1	MODIFIER	NONE	intron_variant	Slc36a3	c.428+57A>T
chr11	55142723	A	AGGGTTTCATCACTCG	129	28	0.142857	5	23,1,3,1	MODIFIER	NONE	intron_variant	Slc36a3	c.428+39_428+40insCGAGTGATGAAACCC
chr11	55142723	A	G	129	28	0.25	3	20,1,6,1	MODIFIER	NONE	intron_variant	Slc36a3	c.428+40T>C
chr11	55146114	G	A	803	23	0.956522	0	0,0,16,7	MODIFIER	NONE	intron_variant	Slc36a3	c.332+32C>T
chr11	55146124	G	C	936	27	0.962963	0	0,0,18,9	MODIFIER	NONE	intron_variant	Slc36a3	c.332+22C>G
chr11	55148471	T	TC	445	12	0.916667	0	1,0,11,0	MODIFIER	NONE	intron_variant	Slc36a3	c.243+86_243+87insG
chr11	55148516	A	C	1392	39	0.974359	0	0,0,33,6	MODIFIER	NONE	intron_variant	Slc36a3	c.243+42T>G
chr11	55148727	GGGA	G	344	11	0.818182	0	0,2,0,9	MODIFIER	NONE	intron_variant	Slc36a3	c.153-82_153-80delTCC
chr11	55149815	CT	C	3096	88	0.954545	0	2,2,41,43	MODIFIER	NONE	intron_variant	Slc36a3	c.153-1168delA
chr11	55149836	G	A	993	79	0.43038	1	19,25,13,22	MODIFIER	NONE	intron_variant	Slc36a3	c.153-1188C>T
chr11	55149962	A	G	1088	30	0.966667	0	0,0,8,22	MODIFIER	NONE	intron_variant	Slc36a3	c.152+1208T>C
chr11	55159196	TGC	T	329	12	0.75	0	3,0,7,2	MODIFIER	NONE	3_prime_UTR_variant	Slc36a2	c.*146_*147delGC
chr11	55159431	A	G	1098	35	0.914286	0	0,0,15,20	LOW	NONE	synonymous_variant	Slc36a2	c.1350T>C
chr11	55159439	T	C	1144	34	0.941176	0	0,0,15,19	MODERATE	NONE	missense_variant	Slc36a2	c.1342A>G
chr11	55159475	C	T	1130	32	1	0	0,0,16,16	MODERATE	NONE	missense_variant	Slc36a2	c.1306G>A
chr11	55162628	G	A	775	21	1	0	0,0,17,4	MODIFIER	NONE	intron_variant	Slc36a2	c.1165+18C>T
chr11	55162713	A	G	1376	38	1	0	0,0,24,14	LOW	NONE	synonymous_variant	Slc36a2	c.1098T>C
chr11	55162776	G	A	1408	40	0.95	0	0,0,17,23	LOW	NONE	synonymous_variant	Slc36a2	c.1035C>T
chr11	55162779	A	G	1374	40	0.925	0	0,0,17,23	LOW	NONE	synonymous_variant	Slc36a2	c.1032T>C
chr11	55170114	C	T	805	23	1	0	0,0,2,21	MODIFIER	NONE	intron_variant	Slc36a2	c.511-42G>A
chr11	55174637	G	C	1600	43	1	0	0,0,33,10	MODIFIER	NONE	intron_variant	Slc36a2	c.510+31C>G
chr11	55174683	C	T	2604	70	0.971429	0	0,0,46,24	LOW	NONE	synonymous_variant	Slc36a2	c.495G>A
chr11	55174760	AAGG	A	788	55	0.618182	27	11,10,4,30	MODIFIER	NONE	intron_variant	Slc36a2	c.426-11_426-9delCCT
chr11	55174772	C	G	322	37	0.972973	0	0,0,4,33	MODIFIER	NONE	intron_variant	Slc36a2	c.426-20G>C
chr11	55174775	A	G	966	38	1	0	0,0,4,34	MODIFIER	NONE	intron_variant	Slc36a2	c.426-23T>C
chr11	55174840	GATAGT	G	323	14	1	2147483647	0,0,0,14	MODIFIER	NONE	intron_variant	Slc36a2	c.426-93_426-89delACTAT
chr11	55179267	A	G	1925	52	1	0	0,0,47,5	MODIFIER	NONE	intron_variant	Slc36a2	c.425+58T>C
chr11	55179367	A	G	3937	109	0.981651	3	1,0,45,63	MODERATE	NONE	missense_variant	Slc36a2	c.383T>C
chr11	55179441	G	A	1621	45	0.977778	0	0,0,7,38	MODIFIER	NONE	intron_variant	Slc36a2	c.330-21C>T
chr11	55180739	G	A	1185	33	1	0	0,0,15,18	LOW	NONE	synonymous_variant	Slc36a2	c.297C>T
chr11	55181468	A	G	2251	62	0.967742	0	0,0,57,5	MODIFIER	NONE	intron_variant	Slc36a2	c.240+77T>C
chr11	55181498	T	C	4504	123	0.98374	0	0,0,99,24	MODIFIER	NONE	intron_variant	Slc36a2	c.240+47A>G
chr11	55181581	G	C	6192	173	0.988439	0	0,0,83,90	LOW	NONE	synonymous_variant	Slc36a2	c.204C>G
chr11	55181838	C	CCAG	181	11	0.454545	0	0,6,0,5	MODIFIER	NONE	intron_variant	Slc36a2	c.150-204_150-203insCTG
chr11	55184784	C	T	1326	36	1	0	0,0,29,7	MODIFIER	NONE	intron_variant	Slc36a2	c.149+27G>A
chr11	55213892	A	G	1279	35	1	0	0,0,28,7	MODIFIER	NONE	intron_variant	Slc36a1	c.-5-38A>G
chr11	55213925	C	T	1370	39	0.948718	0	0,0,26,13	LOW	NONE	splice_region_variant&intron_variant	Slc36a1	c.-5-5C>T
chr11	55214036	C	G	2698	81	0.950617	0	0,0,45,36	LOW	NONE	synonymous_variant	Slc36a1	c.102C>G
chr11	55218965	G	GC	1713	49	0.938776	13	1,2,41,5	MODIFIER	NONE	intron_variant	Slc36a1	c.141-43_141-42insC
chr11	55219030	C	T	3472	98	0.979592	0	0,0,56,42	LOW	NONE	synonymous_variant	Slc36a1	c.163C>T
chr11	55219133	T	A	1158	33	0.939394	0	0,0,1,32	MODIFIER	NONE	intron_variant	Slc36a1	c.231+35T>A
chr11	55219498	C	A	1577	45	0.955556	0	0,0,42,3	MODIFIER	NONE	intron_variant	Slc36a1	c.232-82C>A
chr11	55219521	G	A	2432	68	0.941176	0	0,0,60,8	MODIFIER	NONE	intron_variant	Slc36a1	c.232-59G>A
chr11	55220354	C	T	3784	103	0.980583	0	0,0,76,27	MODIFIER	NONE	intron_variant	Slc36a1	c.321-22C>T
chr11	55220418	T	C	5364	149	0.979866	0	0,0,71,78	LOW	NONE	synonymous_variant	Slc36a1	c.363T>C
chr11	55222091	T	TTG	2928	100	0.83	0	3,15,13,70	MODIFIER	NONE	intron_variant	Slc36a1	c.501+10_501+11insTG
chr11	55222094	A	T	234	102	0.137255	3	13,75,3,11	MODIFIER	NONE	intron_variant	Slc36a1	c.501+13A>T
chr11	55222133	G	A	1789	54	0.907407	0	0,0,4,50	MODIFIER	NONE	intron_variant	Slc36a1	c.501+52G>A
chr11	55222150	C	A	1331	38	0.921053	0	0,0,2,36	MODIFIER	NONE	intron_variant	Slc36a1	c.501+69C>A
chr11	55223658	G	A	3724	108	0.953704	0	0,0,57,51	LOW	NONE	synonymous_variant	Slc36a1	c.561G>A
chr11	55223772	C	T	2508	70	0.957143	0	0,0,24,46	LOW	NONE	synonymous_variant	Slc36a1	c.675C>T
chr11	55225105	C	T	1597	46	0.934783	0	0,0,3,43	MODIFIER	NONE	intron_variant	Slc36a1	c.819+52C>T
chr11	55225116	C	CCT	875	37	0.756757	11	2,8,0,28	MODIFIER	NONE	intron_variant	Slc36a1	c.819+63_819+64insCT
chr11	55225820	CT	C	327	11	0.909091	0	1,0,10,0	MODIFIER	NONE	intron_variant	Slc36a1	c.820-145delT
chr11	55225939	T	A	2427	71	0.915493	0	0,0,56,15	MODIFIER	NONE	intron_variant	Slc36a1	c.820-27T>A
chr11	55225962	G	A	3549	95	0.989474	0	0,0,66,29	LOW	NONE	splice_region_variant&intron_variant	Slc36a1	c.820-4G>A
chr11	55226016	T	C	3914	108	0.990741	0	0,0,51,57	LOW	NONE	synonymous_variant	Slc36a1	c.870T>C
chr11	55226038	A	G	3354	93	0.989247	0	0,0,37,56	MODERATE	NONE	missense_variant	Slc36a1	c.892A>G
chr11	55226175	G	A	1183	32	0.96875	0	0,0,4,28	MODIFIER	NONE	intron_variant	Slc36a1	c.986+43G>A
chr11	55226213	G	T	772	21	1	0	0,0,1,20	MODIFIER	NONE	intron_variant	Slc36a1	c.986+81G>T
chr11	55228428	T	A	690	20	0.95	0	0,0,2,18	MODIFIER	NONE	intron_variant	Slc36a1	c.1156+72T>A
chr11	55232279	G	A	718	18	1	0	0,0,16,2	MODIFIER	NONE	intron_variant	Slc36a1	c.1157-88G>A
chr11	55232285	C	A	260	20	0.4	0	10,2,7,1	MODIFIER	NONE	intron_variant	Slc36a1	c.1157-82C>A
chr11	55232306	A	G	1159	31	1	0	0,0,28,3	MODIFIER	NONE	intron_variant	Slc36a1	c.1157-61A>G
chr11	55232311	C	A	1228	33	1	0	0,0,29,4	MODIFIER	NONE	intron_variant	Slc36a1	c.1157-56C>A
chr11	55252209	A	G	2435	75	0.92	3	1,0,34,40	LOW	NONE	synonymous_variant	Fat2	c.12813T>C
chr11	55252302	G	A	1614	54	0.87037	0	0,1,22,31	LOW	NONE	synonymous_variant	Fat2	c.12720C>T
chr11	55253448	A	G	407	11	1	0	0,0,10,1	MODIFIER	NONE	intron_variant	Fat2	c.12523+76T>C
chr11	55256236	G	A	2714	77	0.987013	0	0,0,37,40	MODERATE	NONE	missense_variant	Fat2	c.11933C>T
chr11	55262017	T	C	2240	62	0.967742	0	0,0,49,13	MODIFIER	NONE	intron_variant	Fat2	c.11323+45A>G
chr11	55262444	G	A	1334	41	0.878049	0	0,0,18,23	LOW	NONE	synonymous_variant	Fat2	c.10941C>T
chr11	55262456	C	T	1286	40	0.9	0	0,0,21,19	LOW	NONE	synonymous_variant	Fat2	c.10929G>A
chr11	55262525	A	G	1735	48	1	0	0,0,31,17	LOW	NONE	synonymous_variant	Fat2	c.10860T>C
chr11	55262531	A	G	1720	48	0.979167	0	0,0,31,17	LOW	NONE	synonymous_variant	Fat2	c.10854T>C
chr11	55262707	G	T	3694	105	0.952381	0	0,0,46,59	LOW	NONE	synonymous_variant	Fat2	c.10678C>A
chr11	55262762	C	T	2525	76	0.921053	0	0,0,29,47	LOW	NONE	synonymous_variant	Fat2	c.10623G>A
chr11	55262818	T	C	1866	54	0.944444	0	0,0,19,35	MODERATE	NONE	missense_variant	Fat2	c.10567A>G
chr11	55262819	G	A	1940	53	0.981132	0	0,0,19,34	LOW	NONE	synonymous_variant	Fat2	c.10566C>T
chr11	55262822	T	C	1751	53	0.90566	0	0,0,19,34	LOW	NONE	synonymous_variant	Fat2	c.10563A>G
chr11	55262834	T	C	1942	53	1	0	0,0,17,36	LOW	NONE	synonymous_variant	Fat2	c.10551A>G
chr11	55262930	T	C	506	14	1	0	0,0,1,13	MODIFIER	NONE	intron_variant	Fat2	c.10513-58A>G
chr11	55265946	T	C	1241	35	1	0	0,0,20,15	LOW	NONE	synonymous_variant	Fat2	c.10428A>G
chr11	55265970	A	G	1322	38	0.973684	0	0,0,20,18	LOW	NONE	synonymous_variant	Fat2	c.10404T>C
chr11	55265979	A	G	1353	39	0.948718	0	0,0,23,16	LOW	NONE	synonymous_variant	Fat2	c.10395T>C
chr11	55267727	C	T	1444	44	0.863636	0	0,0,15,29	LOW	NONE	splice_region_variant&intron_variant	Fat2	c.10171-7G>A
chr11	55267762	T	A	1090	31	0.935484	0	0,0,9,22	MODIFIER	NONE	intron_variant	Fat2	c.10171-42A>T
chr11	55268361	T	C	522	16	1	0	0,0,3,13	MODIFIER	NONE	intron_variant	Fat2	c.10033-49A>G
chr11	55268366	A	G	413	13	0.923077	0	0,0,2,11	MODIFIER	NONE	intron_variant	Fat2	c.10033-54T>C
chr11	55269398	A	G	1471	41	0.951219	0	0,0,7,34	LOW	NONE	synonymous_variant	Fat2	c.9888T>C
chr11	55269965	T	A	1054	29	0.965517	0	0,0,28,1	MODIFIER	NONE	intron_variant	Fat2	c.9817+121A>T
chr11	55270015	A	G	2373	65	0.984615	0	0,0,56,9	MODIFIER	NONE	intron_variant	Fat2	c.9817+71T>C
chr11	55270179	G	A	2613	75	0.946667	0	0,0,19,56	LOW	NONE	synonymous_variant	Fat2	c.9724C>T
chr11	55270182	A	G	2675	75	0.96	0	0,0,18,57	MODERATE	NONE	missense_variant	Fat2	c.9721T>C
chr11	55272944	T	G	547	16	0.9375	0	0,0,15,1	MODIFIER	NONE	intron_variant	Fat2	c.9433+51A>C
chr11	55272957	C	T	712	20	0.95	0	0,0,16,4	MODIFIER	NONE	intron_variant	Fat2	c.9433+38G>A
chr11	55273053	G	A	2147	62	0.951613	0	0,0,43,19	LOW	NONE	synonymous_variant	Fat2	c.9375C>T
chr11	55273140	T	C	3198	93	0.946237	0	0,0,45,48	LOW	NONE	synonymous_variant	Fat2	c.9288A>G
chr11	55273211	A	T	2827	82	0.926829	0	0,0,24,58	MODERATE	NONE	missense_variant	Fat2	c.9217T>A
chr11	55276247	C	T	1438	39	0.974359	0	0,0,2,37	MODIFIER	NONE	intron_variant	Fat2	c.9046-110G>A
chr11	55278850	C	T	1161	32	0.9375	0	0,0,29,3	MODIFIER	NONE	intron_variant	Fat2	c.9045+37G>A
chr11	55278866	A	G	1315	37	0.945946	0	0,0,33,4	MODIFIER	NONE	intron_variant	Fat2	c.9045+21T>C
chr11	55280976	G	T	1761	52	0.942308	0	1,0,44,7	MODIFIER	NONE	intron_variant	Fat2	c.8848+62C>A
chr11	55281186	G	A	2429	68	1	0	0,0,34,34	LOW	NONE	synonymous_variant	Fat2	c.8700C>T
chr11	55281360	A	G	2565	72	0.930556	0	0,0,36,36	LOW	NONE	synonymous_variant	Fat2	c.8526T>C
chr11	55281720	C	T	2883	77	1	0	0,0,34,43	LOW	NONE	synonymous_variant	Fat2	c.8166G>A
chr11	55281750	T	C	2679	73	0.972603	0	0,0,39,34	LOW	NONE	synonymous_variant	Fat2	c.8136A>G
chr11	55281927	T	C	2273	63	1	0	0,0,16,47	LOW	NONE	synonymous_variant	Fat2	c.7959A>G
chr11	55281942	C	T	1861	54	0.962963	0	0,0,17,37	LOW	NONE	synonymous_variant	Fat2	c.7944G>A
chr11	55281963	G	A	2100	58	0.965517	0	0,0,22,36	LOW	NONE	synonymous_variant	Fat2	c.7923C>T
chr11	55282077	G	A	2792	74	1	0	0,0,54,20	LOW	NONE	synonymous_variant	Fat2	c.7809C>T
chr11	55282083	A	G	2834	78	0.961538	0	0,0,56,22	LOW	NONE	synonymous_variant	Fat2	c.7803T>C
chr11	55282137	C	T	3395	95	0.968421	0	0,0,56,39	LOW	NONE	synonymous_variant	Fat2	c.7749G>A
chr11	55282188	T	C	3938	115	0.93913	3	0,1,60,54	LOW	NONE	synonymous_variant	Fat2	c.7698A>G
chr11	55282217	T	C	4287	120	0.958333	0	0,0,63,57	MODERATE	NONE	missense_variant	Fat2	c.7669A>G
chr11	55282758	A	G	4166	116	0.948276	0	0,0,58,58	LOW	NONE	synonymous_variant	Fat2	c.7128T>C
chr11	55282776	C	T	3791	110	0.963636	0	0,0,50,60	LOW	NONE	synonymous_variant	Fat2	c.7110G>A
chr11	55282830	C	T	3237	90	0.977778	0	0,0,42,48	LOW	NONE	synonymous_variant	Fat2	c.7056G>A
chr11	55282848	G	A	2854	82	0.97561	0	0,0,36,46	LOW	NONE	synonymous_variant	Fat2	c.7038C>T
chr11	55282908	T	C	2849	80	0.975	0	0,0,43,37	LOW	NONE	synonymous_variant	Fat2	c.6978A>G
chr11	55282941	A	G	3264	89	0.977528	0	0,0,51,37	LOW	NONE	synonymous_variant	Fat2	c.6945T>C
chr11	55282983	T	C	4205	115	0.973913	0	0,0,61,54	LOW	NONE	synonymous_variant	Fat2	c.6903A>G
chr11	55283232	T	G	2846	76	0.986842	0	0,0,42,34	LOW	NONE	synonymous_variant	Fat2	c.6654A>C
chr11	55283325	G	A	5128	147	0.952381	0	0,0,86,61	LOW	NONE	synonymous_variant	Fat2	c.6561C>T
chr11	55283450	G	T	4147	116	0.982759	0	0,0,58,58	LOW	NONE	synonymous_variant	Fat2	c.6436C>A
chr11	55283946	G	A	1975	56	0.982143	0	0,0,49,7	LOW	NONE	synonymous_variant	Fat2	c.5940C>T
chr11	55284006	T	C	3202	87	0.965517	0	0,0,62,25	LOW	NONE	synonymous_variant	Fat2	c.5880A>G
chr11	55284389	T	A	3275	94	0.957447	0	0,0,52,42	MODERATE	NONE	missense_variant	Fat2	c.5497A>T
chr11	55284648	A	G	2249	67	0.925373	0	0,0,30,37	LOW	NONE	synonymous_variant	Fat2	c.5238T>C
chr11	55284852	T	C	3458	92	0.978261	0	0,0,43,49	LOW	NONE	synonymous_variant	Fat2	c.5034A>G
chr11	55284969	C	T	3105	92	0.934783	0	0,0,38,53	LOW	NONE	synonymous_variant	Fat2	c.4917G>A
chr11	55284990	C	T	3020	83	0.963855	0	0,0,27,55	LOW	NONE	synonymous_variant	Fat2	c.4896G>A
chr11	55285116	A	G	1461	40	0.975	0	0,0,14,26	MODIFIER	NONE	intron_variant	Fat2	c.4790-20T>C
chr11	55285118	A	G	1442	40	0.975	0	0,0,14,26	MODIFIER	NONE	intron_variant	Fat2	c.4790-22T>C
chr11	55285906	C	T	908	83	0.373494	4	32,20,23,8	MODERATE	NONE	missense_variant	Fat2	c.4762G>A
chr11	55287697	C	T	778	22	1	0	0,0,20,2	LOW	NONE	synonymous_variant	Fat2	c.4536G>A
chr11	55287941	A	G	1381	39	0.948718	0	0,0,16,23	LOW	NONE	splice_region_variant&intron_variant	Fat2	c.4297-5T>C
chr11	55289175	C	T	1201	31	1	0	0,0,27,4	MODIFIER	NONE	intron_variant	Fat2	c.4296+43G>A
chr11	55289412	A	AC	1402	42	0.880952	0	1,4,9,28	MODIFIER	NONE	intron_variant	Fat2	c.4157-56_4157-55insG
chr11	55289416	A	G	1384	37	1	0	0,0,9,28	MODIFIER	NONE	intron_variant	Fat2	c.4157-59T>C
chr11	55296035	A	C	808	21	1	0	0,0,20,1	MODIFIER	NONE	intron_variant	Fat2	c.3945+39T>G
chr11	55296061	A	G	1063	28	1	0	0,0,24,4	MODIFIER	NONE	intron_variant	Fat2	c.3945+13T>C
chr11	55296239	T	C	2346	64	0.984375	0	0,0,31,33	LOW	NONE	synonymous_variant	Fat2	c.3780A>G
chr11	55296248	T	G	2186	63	0.952381	0	0,0,29,34	LOW	NONE	synonymous_variant	Fat2	c.3771A>C
chr11	55296368	A	G	1801	48	1	0	0,0,15,33	LOW	NONE	synonymous_variant	Fat2	c.3651T>C
chr11	55296428	A	G	867	22	1	0	0,0,3,19	MODIFIER	NONE	intron_variant	Fat2	c.3634-43T>C
chr11	55298473	C	A	854	24	0.958333	0	0,0,22,2	MODIFIER	NONE	intron_variant	Fat2	c.3633+85G>T
chr11	55298538	G	C	2618	70	0.985714	0	0,0,48,22	MODIFIER	NONE	intron_variant	Fat2	c.3633+20C>G
chr11	55298563	A	G	2931	79	0.987342	0	0,0,47,32	LOW	NONE	synonymous_variant	Fat2	c.3628T>C
chr11	55298693	C	T	937	27	0.962963	0	0,0,1,26	MODIFIER	NONE	intron_variant	Fat2	c.3575-77G>A
chr11	55298715	CATAT	C	499	14	0.857143	0	0,2,0,12	MODIFIER	NONE	intron_variant	Fat2	c.3575-103_3575-100delATAT
chr11	55303738	T	C	2035	56	0.982143	0	0,0,28,28	LOW	NONE	synonymous_variant	Fat2	c.3474A>G
chr11	55303831	A	G	2367	65	0.984615	0	0,0,37,28	LOW	NONE	synonymous_variant	Fat2	c.3381T>C
chr11	55303995	G	T	1184	33	0.969697	0	0,0,5,28	MODIFIER	NONE	intron_variant	Fat2	c.3260-43C>A
chr11	55309034	T	A	1511	43	0.953488	0	0,0,31,12	LOW	NONE	synonymous_variant	Fat2	c.3213A>T
chr11	55309230	C	T	1345	57	0.701754	0	0,0,39,18	MODERATE	NONE	missense_variant	Fat2	c.3017G>A
chr11	55309394	A	G	1726	48	0.979167	0	0,0,17,31	LOW	NONE	synonymous_variant	Fat2	c.2853T>C
chr11	55309708	T	C	2859	89	0.865169	0	0,0,39,50	MODERATE	NONE	missense_variant	Fat2	c.2539A>G
chr11	55309799	T	G	2807	78	0.961538	0	0,0,39,39	MODERATE	NONE	missense_variant	Fat2	c.2448A>C
chr11	55309901	G	A	2244	65	0.953846	0	0,0,25,40	LOW	NONE	synonymous_variant	Fat2	c.2346C>T
chr11	55309940	A	G	2143	60	0.966667	0	0,0,22,38	LOW	NONE	synonymous_variant	Fat2	c.2307T>C
chr11	55309952	A	G	2004	55	0.963636	0	0,0,26,29	LOW	NONE	synonymous_variant	Fat2	c.2295T>C
chr11	55309973	A	G	2152	57	1	0	0,0,28,29	LOW	NONE	synonymous_variant	Fat2	c.2274T>C
chr11	55309985	A	G	2029	57	0.947368	0	0,0,29,28	LOW	NONE	synonymous_variant	Fat2	c.2262T>C
chr11	55309997	T	C	2085	57	0.982456	0	0,0,26,31	LOW	NONE	synonymous_variant	Fat2	c.2250A>G
chr11	55310303	G	A	2839	78	0.974359	0	0,0,42,36	LOW	NONE	synonymous_variant	Fat2	c.1944C>T
chr11	55310345	A	G	2662	83	0.903614	0	0,0,47,36	LOW	NONE	synonymous_variant	Fat2	c.1902T>C
chr11	55310363	G	A	3075	91	0.934066	0	0,0,50,41	LOW	NONE	synonymous_variant	Fat2	c.1884C>T
chr11	55310431	C	T	4498	126	0.952381	0	0,0,66,60	MODERATE	NONE	missense_variant	Fat2	c.1816G>A
chr11	55310501	C	G	3778	104	0.990385	0	0,0,44,60	LOW	NONE	synonymous_variant	Fat2	c.1746G>C
chr11	55310681	G	A	2202	61	0.983607	0	0,0,26,35	LOW	NONE	synonymous_variant	Fat2	c.1566C>T
chr11	55310858	G	A	1569	47	0.893617	0	0,0,27,20	LOW	NONE	synonymous_variant	Fat2	c.1389C>T
chr11	55310864	C	T	1652	47	0.957447	0	0,0,29,18	LOW	NONE	synonymous_variant	Fat2	c.1383G>A
chr11	55310903	A	G	2675	74	0.972973	0	0,0,48,26	LOW	NONE	synonymous_variant	Fat2	c.1344T>C
chr11	55310927	A	G	2580	84	0.880952	0	0,0,50,34	LOW	NONE	synonymous_variant	Fat2	c.1320T>C
chr11	55311211	T	C	2525	72	0.986111	0	0,0,42,30	MODERATE	NONE	missense_variant	Fat2	c.1036A>G
chr11	55311212	G	C	2503	75	0.946667	0	0,0,43,32	LOW	NONE	synonymous_variant	Fat2	c.1035C>G
chr11	55311434	A	G	3367	91	0.978022	0	0,0,43,48	LOW	NONE	synonymous_variant	Fat2	c.813T>C
chr11	55312324	T	C	687	19	0.947368	0	0,0,2,17	MODIFIER	MODIFIER	NONE	NONE	upstream_gene_variant
chr11	55395668	AG	A	614	22	0.954545	4	1,1,3,18	MODIFIER	MODIFIER	NONE	NONE	intron_variant
chr11	55395734	A	G	1565	44	0.977273	0	0,0,42,2	MODIFIER	MODIFIER	NONE	NONE	intron_variant
chr11	55395776	T	C	2432	67	1	0	0,0,49,18	MODIFIER	MODIFIER	NONE	NONE	intron_variant
chr11	55395779	A	T	2349	66	0.984848	0	0,0,48,18	MODIFIER	MODIFIER	NONE	NONE	intron_variant
chr11	55395781	T	C	2441	67	1	0	0,0,49,18	MODIFIER	MODIFIER	NONE	NONE	intron_variant
chr11	55395916	G	A	1575	43	1	0	0,0,14,29	LOW	LOW	NONE	NONE	synonymous_variant
chr11	55395991	A	AC	628	19	0.947368	3	1,1,4,14	MODIFIER	MODIFIER	NONE	NONE	intron_variant
chr11	55398676	A	G	1633	47	0.978723	0	0,0,23,24	LOW	LOW	NONE	NONE	synonymous_variant
chr11	55399099	C	T	488	13	1	0	0,0,12,1	MODIFIER	MODIFIER	NONE	NONE	intron_variant
chr11	55399149	G	C	1246	34	0.970588	0	0,0,26,8	MODIFIER	MODIFIER	NONE	NONE	intron_variant
chr11	55399155	C	T	1348	38	0.973684	0	0,0,28,10	MODIFIER	MODIFIER	NONE	NONE	intron_variant
chr11	55399294	A	G	2780	78	0.974359	0	0,0,39,39	LOW	LOW	NONE	NONE	synonymous_variant
chr11	55399370	G	A	2135	60	0.966667	0	0,0,16,44	MODIFIER	MODIFIER	NONE	NONE	intron_variant
chr11	55399381	C	T	1702	51	0.941176	0	0,0,12,39	MODIFIER	MODIFIER	NONE	NONE	intron_variant
chr11	55399397	C	A	1239	44	0.818182	0	0,0,7,36	MODIFIER	MODIFIER	NONE	NONE	intron_variant
chr11	55399407	T	A	1138	33	1	0	0,0,3,30	MODIFIER	MODIFIER	NONE	NONE	intron_variant
chr11	55405326	T	C	876	24	1	0	0,0,8,16	MODIFIER	MODIFIER	NONE	NONE	intron_variant
chr11	55409905	T	A	2557	69	1	0	0,0,43,26	MODIFIER	MODIFIER	NONE	NONE	intron_variant
chr11	55410107	G	T	497	13	1	0	0,0,1,12	MODIFIER	MODIFIER	NONE	NONE	intron_variant
chr11	55450475	T	A	2112	64	0.921875	0	0,0,40,24	MODIFIER	NONE	3_prime_UTR_variant	Atox1	c.*26A>T
chr11	55450874	C	A	701	20	0.95	0	0,0,10,10	MODIFIER	NONE	intron_variant	Atox1	c.83-249G>T
chr11	55450914	C	T	520	15	1	0	0,0,7,8	MODIFIER	NONE	intron_variant	Atox1	c.83-289G>A
chr11	55454790	G	A	1105	29	1	0	0,0,28,1	MODIFIER	NONE	intron_variant	Atox1	c.82+91C>T
chr11	55454793	A	G	1135	31	1	0	0,0,29,2	MODIFIER	NONE	intron_variant	Atox1	c.82+88T>C
chr11	55454838	A	G	1085	34	0.941176	0	0,0,29,5	MODIFIER	NONE	intron_variant	Atox1	c.82+43T>C
chr11	55454859	A	G	1249	40	0.9	0	0,0,28,12	MODIFIER	NONE	intron_variant	Atox1	c.82+22T>C
chr11	55454996	C	T	3508	101	0.940594	0	0,0,54,47	MODIFIER	NONE	intron_variant	Atox1	c.7-40G>A
chr11	55455050	A	G	3808	110	0.954545	0	0,0,54,56	MODIFIER	NONE	intron_variant	Atox1	c.7-94T>C
chr11	55455134	AG	A	2656	72	0.972222	0	1,3,16,54	MODIFIER	NONE	intron_variant	Atox1	c.7-179delC
chr11	55455152	T	C	2008	56	0.982143	0	0,0,11,45	MODIFIER	NONE	intron_variant	Atox1	c.7-196A>G
chr11	55461113	G	A	1746	60	0.833333	0	0,0,27,33	MODIFIER	NONE	5_prime_UTR_variant	Atox1	c.-20C>T
chr11	55463798	G	A	1008	29	0.931035	0	0,0,28,1	MODIFIER	MODIFIER	NONE	NONE	upstream_gene_variant
chr11	55463853	A	G	1763	47	0.978723	0	0,0,28,19	MODIFIER	MODIFIER	NONE	NONE	upstream_gene_variant
chr11	55463957	A	G	2115	66	0.848485	0	0,0,43,23	MODIFIER	MODIFIER	NONE	NONE	upstream_gene_variant
chr11	55464015	T	C	2570	73	0.958904	0	0,0,19,54	MODIFIER	MODIFIER	NONE	NONE	upstream_gene_variant
chr11	55485573	A	ACAGTGAGT	1830	47	0.957447	0	3,0,45,0	MODIFIER	MODIFIER	NONE	NONE	downstream_gene_variant
chr11	55485676	C	T	5325	156	0.948718	0	0,0,71,85	LOW	MODIFIER	NONE	NONE	synonymous_variant
chr11	55485706	T	C	4852	141	0.971631	0	0,0,45,96	LOW	MODIFIER	NONE	NONE	synonymous_variant
chr11	55485731	T	C	3550	96	0.989583	0	0,0,14,82	LOW	MODIFIER	NONE	NONE	synonymous_variant
chr11	55487397	C	T	890	31	0.83871	0	0,0,28,3	MODIFIER	MODIFIER	NONE	NONE	downstream_gene_variant
chr11	55488939	GTTC	G	483	12	1	2147483647	0,0,12,0	MODIFIER	NONE	intron_variant	G3bp1	c.178-79_178-77delTTC
chr11	55491924	A	G	543	17	1	0	0,0,12,5	MODIFIER	NONE	intron_variant	G3bp1	c.352-40A>G
chr11	55492068	T	A	3787	103	0.990291	0	0,0,19,84	MODIFIER	NONE	intron_variant	G3bp1	c.442+14T>A
chr11	55492072	T	G	3716	99	1	0	0,0,18,81	MODIFIER	NONE	intron_variant	G3bp1	c.442+18T>G
chr11	55493427	T	TTACA	897	24	0.916667	6	1,1,20,2	MODIFIER	NONE	intron_variant	G3bp1	c.443-21_443-20insTACA
chr11	55493549	A	C	1553	46	0.956522	0	0,0,11,35	LOW	NONE	splice_region_variant&intron_variant	G3bp1	c.536+8A>C
chr11	55493574	G	A	1130	30	1	0	0,0,2,28	MODIFIER	NONE	intron_variant	G3bp1	c.536+33G>A
chr11	55495298	A	G	919	27	0.925926	0	0,0,26,1	LOW	NONE	synonymous_variant	G3bp1	c.582A>G
chr11	55495424	T	C	4864	137	0.970803	0	0,0,76,60	LOW	NONE	synonymous_variant	G3bp1	c.708T>C
chr11	55495495	T	C	3453	97	0.969072	0	0,0,23,74	MODIFIER	NONE	intron_variant	G3bp1	c.735+44T>C
chr11	55495594	CTGATT	C	400	13	0.769231	0	0,3,0,10	MODIFIER	NONE	intron_variant	G3bp1	c.735+144_735+148delTGATT
chr11	55496090	C	T	3200	87	1	0	0,0,71,16	MODIFIER	NONE	intron_variant	G3bp1	c.736-54C>T
chr11	55496267	T	C	2714	73	0.986301	0	0,0,6,67	MODIFIER	NONE	intron_variant	G3bp1	c.837+22T>C
chr11	55497544	A	C	331	12	0.75	0	0,0,10,2	MODIFIER	NONE	intron_variant	G3bp1	c.838-107A>C
chr11	55497550	T	TCGTC	87	17	0.294118	11	12,0,3,2	MODIFIER	NONE	intron_variant	G3bp1	c.838-101_838-100insCGTC
chr11	55497551	C	CGT	107	18	0.333333	2	10,2,6,0	MODIFIER	NONE	intron_variant	G3bp1	c.838-100_838-99insGT
chr11	55498685	TTGTGTGTGTGTG	T	541	40	0.375	5	4,21,0,15	MODIFIER	NONE	intron_variant	G3bp1	c.1188+19_1188+30delTGTGTGTGTGTG
chr11	55499420	C	T	2233	65	0.953846	0	0,0,46,19	MODIFIER	NONE	intron_variant	G3bp1	c.1189-39C>T
chr11	55514828	A	G	1030	34	0.852941	0	0,0,22,12	LOW	LOW	NONE	NONE	synonymous_variant
chr11	55514849	A	G	2450	68	0.941176	0	0,0,51,17	LOW	LOW	NONE	NONE	synonymous_variant
chr11	55520871	T	C	1569	46	0.934783	0	0,0,34,12	MODIFIER	MODIFIER	NONE	NONE	intron_variant
chr11	55520887	T	C	1857	52	1	0	0,0,36,16	MODIFIER	MODIFIER	NONE	NONE	intron_variant
chr11	55521009	A	G	1081	28	1	0	0,0,4,24	LOW	LOW	NONE	NONE	synonymous_variant
chr11	55521018	G	A	1196	32	1	0	0,0,4,28	LOW	LOW	NONE	NONE	synonymous_variant
chr11	55521086	G	A	472	12	1	0	0,0,1,11	MODIFIER	MODIFIER	NONE	NONE	intron_variant
chr11	55521090	G	C	426	12	0.916667	0	0,0,1,11	MODIFIER	MODIFIER	NONE	NONE	intron_variant
chr11	55521091	C	T	471	12	1	0	0,0,1,11	MODIFIER	MODIFIER	NONE	NONE	intron_variant
chr11	55527272	G	T	1474	43	0.953488	0	0,0,33,9	LOW	LOW	NONE	NONE	synonymous_variant
chr11	55532357	G	A	1523	47	0.87234	0	0,0,27,20	LOW	LOW	NONE	NONE	synonymous_variant
chr11	55532426	G	T	1422	42	0.928571	0	0,0,16,26	LOW	LOW	NONE	NONE	splice_region_variant&intron_variant
chr11	55536209	A	ACT	1246	29	1	2147483647	0,0,29,0	MODIFIER	MODIFIER	NONE	NONE	intron_variant
chr11	55536324	G	A	2980	86	0.965116	0	0,0,43,43	LOW	LOW	NONE	NONE	synonymous_variant
chr11	55536405	A	G	2548	68	0.985294	0	0,0,23,45	LOW	LOW	NONE	NONE	synonymous_variant
chr11	55536524	T	TG	609	19	0.842105	0	0,3,3,13	MODIFIER	MODIFIER	NONE	NONE	intron_variant
chr11	55555234	C	T	383	11	0.909091	0	0,0,8,3	MODIFIER	MODIFIER	NONE	NONE	intron_variant
chr11	55555313	A	G	679	19	0.947368	0	0,0,8,11	MODIFIER	MODIFIER	NONE	NONE	intron_variant
chr11	55555380	T	C	523	14	1	0	0,0,4,10	MODIFIER	MODIFIER	NONE	NONE	intron_variant
chr11	55555404	C	T	415	12	1	0	0,0,3,9	MODIFIER	MODIFIER	NONE	NONE	intron_variant
chr11	55566202	T	G	1638	50	0.9	0	0,0,28,22	LOW	LOW	NONE	NONE	splice_region_variant&intron_variant
chr11	55566215	T	G	1577	44	0.977273	0	0,0,22,22	LOW	LOW	NONE	NONE	synonymous_variant
chr11	55566236	A	G	1110	37	0.783784	0	0,0,15,22	LOW	LOW	NONE	NONE	synonymous_variant
chr11	55566263	A	G	899	34	0.735294	0	0,0,11,23	LOW	LOW	NONE	NONE	synonymous_variant
chr11	55566312	C	T	905	25	1	0	0,0,2,23	MODIFIER	MODIFIER	NONE	NONE	intron_variant
chr11	55566328	C	T	554	16	0.9375	0	0,0,1,15	MODIFIER	MODIFIER	NONE	NONE	intron_variant
chr11	55566332	A	G	513	14	1	0	0,0,1,13	MODIFIER	MODIFIER	NONE	NONE	intron_variant
chr11	55566347	A	G	391	11	1	0	0,0,1,10	MODIFIER	MODIFIER	NONE	NONE	intron_variant
chr11	55574178	C	T	480	13	1	0	0,0,12,1	MODIFIER	MODIFIER	NONE	NONE	intron_variant
chr11	55574235	G	A	1672	45	1	0	0,0,35,10	MODIFIER	MODIFIER	NONE	NONE	intron_variant
chr11	55574458	A	C	2109	59	0.966102	0	0,0,11,48	MODIFIER	MODIFIER	NONE	NONE	intron_variant
chr11	55607607	G	T	3394	96	0.96875	0	0,0,79,17	MODIFIER	MODIFIER	NONE	NONE	intron_variant
chr11	55607639	G	C	2936	135	0.674074	4	28,16,66,25	MODIFIER	MODIFIER	NONE	NONE	intron_variant
chr11	55607746	A	T	4819	130	1	0	0,0,28,102	MODIFIER	MODIFIER	NONE	NONE	5_prime_UTR_variant
chr11	55607749	G	T	4662	126	0.984127	0	0,0,27,98	MODIFIER	MODIFIER	NONE	NONE	5_prime_UTR_variant
chr11	56027223	A	T	1131	47	0.680851	0	0,0,7,40	LOW	NONE	synonymous_variant	Nmur2	c.939T>A
chr11	56029407	AATCCCCAG	A	409	19	0.578947	0	8,0,10,1	MODIFIER	NONE	intron_variant	Nmur2	c.913+90_913+97delCTGGGGAT
chr11	56029580	T	G	1260	36	0.972222	0	0,0,19,17	LOW	NONE	synonymous_variant	Nmur2	c.838A>C
chr11	56040170	C	T	1716	48	0.979167	0	0,0,35,13	MODIFIER	NONE	intron_variant	Nmur2	c.702+12G>A
chr11	56040278	T	C	3183	85	1	0	0,0,48,37	MODERATE	NONE	missense_variant	Nmur2	c.606A>G
chr11	56040316	C	T	3383	93	0.967742	0	0,0,50,42	MODERATE	NONE	missense_variant	Nmur2	c.568G>A
chr11	56040317	A	G	3306	94	0.946809	0	0,0,52,42	LOW	NONE	synonymous_variant	Nmur2	c.567T>C
chr11	56040533	A	G	1767	51	0.980392	0	0,0,28,23	LOW	NONE	synonymous_variant	Nmur2	c.351T>C
chr11	56040686	T	C	1185	34	1	0	0,0,13,21	LOW	NONE	synonymous_variant	Nmur2	c.198A>G
chr11	56040752	A	G	1682	47	0.978723	0	0,0,26,21	LOW	NONE	synonymous_variant	Nmur2	c.132T>C
chr11	56040927	A	G	670	17	1	0	0,0,2,15	MODIFIER	NONE	5_prime_UTR_variant	Nmur2	c.-44T>C
chr11	56262469	C	CT	125	57	0.157895	1	38,10,8,1	MODIFIER	NONE	intergenic_region	Nmur2-Gria1	n.56262469_56262470insT
chr11	56262469	CT	C	337	57	0.350877	15	31,3,13,7	MODIFIER	NONE	intergenic_region	Nmur2-Gria1	n.56262470delT
chr11	57310760	C	A	111	53	0.245283	0	1,38,0,13	MODIFIER	MODIFIER	MODIFIER	NONE	NONE
chr11	57317891	A	G	548	46	0.391304	2	2,26,0,18	MODIFIER	MODIFIER	MODIFIER	NONE	NONE
chr11	57449883	CA	C	135	50	0.22	13	9,19,0,11	MODIFIER	NONE	intergenic_region	Gria1-Fam114a2	n.57449884delA
chr11	57449883	CAA	C	118	50	0.2	11	9,19,0,10	MODIFIER	NONE	intergenic_region	Gria1-Fam114a2	n.57449884_57449885delAA
chr11	57513506	C	T	327	11	0.818182	0	1,1,5,4	MODIFIER	MODIFIER	MODIFIER	NONE	NONE
chr11	57725449	T	C	160	27	0.296296	20	1,2,24,0	MODIFIER	NONE	intron_variant	Galnt10	c.263-74T>C
chr11	57881285	TA	T	158	13	0.615385	0	0,8,0,8	MODIFIER	NONE	intergenic_region	Hand1-Larp1	n.57881286delA
chr11	57948665	C	G	87	114	0.052632	14	58,50,6,0	MODIFIER	NONE	intergenic_region	Hand1-Larp1	n.57948665C>G
chr11	57948885	C	G	127	75	0.106667	13	24,43,0,8	MODIFIER	NONE	intergenic_region	Hand1-Larp1	n.57948885C>G
chr11	58040460	TGG	T	206	50	0.28	20	18,13,2,12	MODIFIER	NONE	intron_variant	Larp1	c.417+9_417+10delGG
chr11	58040460	TG	T	117	50	0.18	26	18,13,0,9	MODIFIER	NONE	intron_variant	Larp1	c.417+9delG
chr11	58097110	C	T	406	62	0.241935	3	34,10,16,2	MODIFIER	NONE	intergenic_region	Larp1-Cnot8	n.58097110C>T
chr11	58097276	G	T	1874	101	0.584158	0	14,26,21,40	MODIFIER	NONE	intergenic_region	Larp1-Cnot8	n.58097276G>T
chr11	58171695	G	C	1397	157	0.318471	1	64,38,36,18	MODERATE	MODIFIER	MODIFIER	MODIFIER	MODIFIER
chr11	58189402	AT	A	95	10	0.5	0	5,0,5,0	MODIFIER	NONE	3_prime_UTR_variant	Gm12250	c.*403delT
chr11	58201642	GGA	G	90	45	0.066667	0	30,12,2,1	MODIFIER	NONE	5_prime_UTR_variant	Igtp	c.-19_-18delAG
chr11	58222262	A	C	2054	97	0.649485	12	19,12,26,40	MODIFIER	NONE	3_prime_UTR_variant	Irgm2	c.*1590A>C
chr11	58421486	GT	G	80	15	0.266667	0	11,0,4,0	MODIFIER	NONE	intron_variant	1810065E05Rik	c.-17-194delT
chr11	58423787	CT	C	103	151	0.059603	0	97,46,6,3	MODIFIER	NONE	intron_variant	1810065E05Rik	c.338-27delT
chr11	58439982	G	A	890	96	0.322917	1	25,38,11,22	MODERATE	NONE	missense_variant	Gm12253	c.566G>A
chr11	58507464	C	T	609	45	0.422222	5	21,5,12,7	MODIFIER	MODIFIER	NONE	NONE	upstream_gene_variant
chr11	58509413	AT	A	187	22	0.318182	0	3,12,1,6	MODIFIER	NONE	intergenic_region	Olfr331-Olfr330	n.58509414delT
chr11	58733284	C	T	295	22	0.409091	0	0,13,0,9	MODIFIER	MODIFIER	NONE	NONE	upstream_gene_variant
chr11	58798699	GA	G	597	57	0.561404	17	11,16,4,28	LOW	MODIFIER	NONE	NONE	splice_region_variant&intron_variant
chr11	58831026	CA	C	80	28	0.214286	6	20,0,5,1	MODIFIER	MODIFIER	NONE	NONE	upstream_gene_variant
chr11	58831495	A	G	1782	192	0.328125	1	67,61,36,28	MODERATE	NONE	missense_variant	Olfr312	c.340A>G
chr11	58922163	G	GGT	108	11	0.272727	0	8,0,3,0	MODIFIER	NONE	intron_variant	Btnl10	c.696+1615_696+1616insGT
chr11	59001080	G	A	296	33	0.333333	0	14,6,9,4	LOW	NONE	synonymous_variant	Obscn	c.20625C>T
chr11	59006289	G	A	135	22	0.227273	0	5,12,2,3	MODIFIER	NONE	intron_variant	Obscn	c.19971+468C>T
chr11	59029696	A	C	193	17	0.470588	2	0,6,2,9	MODIFIER	MODIFIER	NONE	NONE	intron_variant
chr11	59038918	C	G	1037	54	0.592593	0	13,8,21,12	MODERATE	MODERATE	NONE	NONE	missense_variant
chr11	59054710	T	C	2194	102	0.656863	2	28,4,56,13	MODIFIER	MODIFIER	NONE	NONE	intron_variant
chr11	59373400	GAAA	G	488	91	0.351648	5	23,2,25,7	MODIFIER	NONE	intron_variant	Prss38	c.714+23_714+25delTTT
chr11	59373400	GA	G	351	91	0.274725	14	23,2,16,9	MODIFIER	NONE	intron_variant	Prss38	c.714+25delT
chr11	59375033	TG	T	159	19	0.421053	0	10,1,8,0	MODIFIER	NONE	intron_variant	Prss38	c.299+123delC
chr11	59465476	T	G	568	53	0.358491	3	29,4,16,4	MODERATE	NONE	missense_variant	Zfp867	c.129A>C
chr11	59475091	G	T	952	61	0.508197	2	9,19,13,20	MODIFIER	MODIFIER	NONE	NONE	upstream_gene_variant
chr11	59493784	C	A	465	43	0.372093	2	10,17,4,12	MODERATE	MODERATE	MODERATE	NONE	NONE
chr11	59821270	C	CA	78	68	0.102941	0	55,7,7,0	MODIFIER	MODIFIER	NONE	NONE	downstream_gene_variant
chr11	60185192	G	A	608	65	0.323077	2	22,22,9,12	LOW	LOW	NONE	NONE	synonymous_variant
chr11	60488773	C	T	411	82	0.195122	7	37,27,7,11	LOW	LOW	LOW	NONE	NONE
chr11	60493039	G	A	495	58	0.310345	1	14,22,10,12	LOW	LOW	LOW	NONE	NONE
chr11	60502188	GA	G	280	21	0.428571	1	4,8,2,7	MODIFIER	MODIFIER	MODIFIER	NONE	NONE
chr11	60503876	GGTGTGTGTGCGT	G	251	21	0.333333	1	6,8,4,3	MODIFIER	MODIFIER	MODIFIER	NONE	NONE
chr11	60508863	T	C	452	57	0.280702	0	29,11,13,4	MODIFIER	MODIFIER	MODIFIER	NONE	NONE
chr11	60510138	G	C	895	95	0.336842	1	31,32,18,14	MODIFIER	MODIFIER	MODIFIER	NONE	NONE
chr11	60511109	CT	C	1358	80	0.775	3	10,2,42,20	MODIFIER	MODIFIER	MODIFIER	NONE	NONE
chr11	60631297	G	T	302	24	0.5	1	3,8,5,8	MODIFIER	NONE	intergenic_region	Alkbh5-Llgl1	n.60631297G>T
chr11	60651002	CT	C	142	13	0.461538	0	7,0,6,0	MODIFIER	NONE	intergenic_region	Alkbh5-Llgl1	n.60651003delT
chr11	60669896	C	A	734	53	0.641509	0	15,3,28,7	MODIFIER	NONE	intergenic_region	Alkbh5-Llgl1	n.60669896C>A
chr11	60722919	C	T	259	29	0.310345	0	15,3,9,2	MODIFIER	MODIFIER	NONE	NONE	intron_variant
chr11	60759184	TCA	T	121	17	0.235294	0	13,0,4,0	MODIFIER	NONE	intron_variant	Top3a	c.499+111_499+112delTG
chr11	60818709	GTTTC	G	110	96	0.041667	0	93,0,4,0	MODIFIER	NONE	intergenic_region	Shmt1-Dhrs7b	n.60818710_60818713delTTTC
chr11	61070851	CA	C	289	13	0.923077	6	0,1,10,2	MODIFIER	MODIFIER	NONE	NONE	3_prime_UTR_variant
chr11	61142576	A	C	638	77	0.298701	1	14,39,7,17	MODIFIER	NONE	intron_variant	Tnfrsf13b	c.346+1085A>C
chr11	61214275	GC	G	187	28	0.357143	1	5,11,2,8	LOW	LOW	NONE	NONE	splice_region_variant&intron_variant
chr11	61214319	TG	T	225	20	0.45	7	0,11,2,7	MODIFIER	MODIFIER	NONE	NONE	intron_variant
chr11	61258919	TTTCC	T	85	59	0.050847	0	4,53,0,3	MODIFIER	NONE	intron_variant	Aldh3a2	c.681-65_681-62delGGAA
chr11	61353035	TG	T	400	45	0.488889	1	13,3,16,6	MODIFIER	NONE	intron_variant	Slc47a1	c.1176+30delC
chr11	61353035	TGG	T	131	45	0.2	6	13,3,5,4	MODIFIER	NONE	intron_variant	Slc47a1	c.1176+29_1176+30delCC
chr11	61453330	G	A	232	21	0.380952	0	13,0,8,0	MODIFIER	MODIFIER	NONE	NONE	intron_variant
chr11	61486034	G	A	305	27	0.407407	0	12,4,8,3	LOW	MODIFIER	MODIFIER	MODIFIER	MODIFIER
chr11	61522273	TAC	T	95	25	0.12	0	23,0,3,0	MODIFIER	MODIFIER	MODIFIER	NONE	NONE
chr11	61673282	C	T	1068	51	0.627451	2	6,13,13,19	HIGH	MODIFIER	NONE	NONE	splice_acceptor_variant&intron_variant
chr11	61673284	G	A	1056	51	0.627451	2	6,13,13,19	LOW	MODIFIER	NONE	NONE	splice_region_variant&intron_variant
chr11	61715422	AC	A	170	15	0.533333	0	0,7,0,8	MODIFIER	NONE	intron_variant	Slc5a10	c.289-100delG
chr11	61791675	A	ACATT	105	12	0.25	0	0,10,0,3	MODIFIER	NONE	intron_variant	Ulk2	c.2105-93_2105-92insAATG
chr11	61916141	T	C	643	94	0.244681	3	14,50,9,21	MODERATE	NONE	missense_variant	Akap10	c.262A>G
chr11	62249360	G	T	1190	48	0.75	0	3,9,11,25	MODERATE	NONE	missense_variant	Adora2b	c.259G>T
chr11	62268684	T	C	379	47	0.297872	5	25,7,9,6	MODIFIER	MODIFIER	NONE	NONE	downstream_gene_variant
chr11	62285750	T	TTTC	769	75	0.293333	0	53,0,22,0	MODIFIER	MODIFIER	MODIFIER	NONE	NONE
chr11	62285750	TTTC	T	114	75	0.053333	0	71,0,4,0	MODIFIER	MODIFIER	MODIFIER	NONE	NONE
chr11	62438287	AAC	A	254	62	0.129032	0	47,5,8,0	MODIFIER	MODIFIER	MODIFIER	NONE	NONE
chr11	62598384	G	T	90	23	0.26087	0	0,16,0,6	MODIFIER	MODIFIER	MODIFIER	NONE	NONE
chr11	62604787	TAAAC	T	1573	154	0.311688	4	60,46,23,25	MODIFIER	MODIFIER	MODIFIER	MODIFIER	MODIFIER
chr11	62750214	G	A	1278	61	0.639344	1	13,9,25,14	MODIFIER	NONE	intergenic_region	Zfp287-Zfp286	n.62750214G>A
chr11	62753753	TA	T	248	52	0.288462	1	10,25,5,10	MODIFIER	NONE	intergenic_region	Zfp287-Zfp286	n.62753754delA
chr11	62785010	CTTT	C	213	88	0.181818	11	13,55,0,16	MODIFIER	NONE	intron_variant	Zfp286	c.142-20_142-18delAAA
chr11	62873295	G	T	200	11	0.545455	0	5,0,6,0	MODIFIER	MODIFIER	NONE	NONE	intron_variant
chr11	63073481	T	C	2816	84	0.916667	0	0,0,34,50	LOW	MODIFIER	NONE	NONE	synonymous_variant
chr11	63073526	G	T	140	51	0.156863	0	7,34,2,8	MODIFIER	MODIFIER	NONE	NONE	intron_variant
chr11	63241358	G	T	813	43	0.581395	4	8,9,17,9	MODIFIER	NONE	intron_variant	Mir6354	n.65+15616C>A
chr11	63889864	CA	C	108	19	0.315789	10	0,13,2,4	MODIFIER	NONE	intron_variant	Hs3st3b1	c.555-120delT
chr11	63955321	CG	C	73	20	0.2	5	10,6,4,0	MODIFIER	NONE	intergenic_region	Hs3st3b1-Cox10	n.63955322delG
chr11	63955325	C	CA	75	20	0.2	6	9,7,4,0	MODIFIER	NONE	intergenic_region	Hs3st3b1-Cox10	n.63955325_63955326insA
chr11	63955331	C	A	170	26	0.307692	15	10,8,8,0	MODIFIER	NONE	intergenic_region	Hs3st3b1-Cox10	n.63955331C>A
chr11	63955342	T	C	144	28	0.25	20	9,11,8,0	MODIFIER	NONE	intergenic_region	Hs3st3b1-Cox10	n.63955342T>C
chr11	63955364	T	A	237	32	0.34375	8	9,12,8,3	MODIFIER	NONE	intergenic_region	Hs3st3b1-Cox10	n.63955364T>A
chr11	63955367	CTTGT	C	242	31	0.354839	8	8,12,8,3	MODIFIER	NONE	intergenic_region	Hs3st3b1-Cox10	n.63955368_63955371delTTGT
chr11	63955376	G	A	237	30	0.366667	5	7,11,8,4	MODIFIER	NONE	intergenic_region	Hs3st3b1-Cox10	n.63955376G>A
chr11	63955409	T	C	238	26	0.423077	0	4,9,4,8	MODIFIER	NONE	intergenic_region	Hs3st3b1-Cox10	n.63955409T>C
chr11	63955431	C	T	185	19	0.421053	0	1,9,1,8	MODIFIER	NONE	intergenic_region	Hs3st3b1-Cox10	n.63955431C>T
chr11	63955436	G	T	134	17	0.352941	0	0,9,0,8	MODIFIER	NONE	intergenic_region	Hs3st3b1-Cox10	n.63955436G>T
chr11	64436110	A	G	243	24	0.375	3	7,7,7,3	MODERATE	MODIFIER	NONE	NONE	missense_variant
chr11	64520078	G	T	193	13	0.461538	0	6,0,7,0	MODIFIER	NONE	intron_variant	Hs3st3a1	c.561-120G>T
chr11	64987960	G	A	906	102	0.313726	0	66,3,32,1	MODIFIER	NONE	intron_variant	Elac2	c.859-72G>A
chr11	65153351	G	T	707	64	0.375	0	36,2,25,1	MODIFIER	MODIFIER	NONE	NONE	intron_variant
chr11	65194954	C	A	1031	41	0.731707	0	11,0,30,0	MODIFIER	MODIFIER	NONE	NONE	intron_variant
chr11	65196335	C	A	586	84	0.27381	3	31,29,10,14	MODERATE	MODERATE	NONE	NONE	missense_variant
chr11	65196423	G	C	980	40	0.7	0	1,10,2,27	MODIFIER	MODIFIER	NONE	NONE	intron_variant
chr11	65848150	A	C	168	16	0.375	0	10,0,6,0	MODIFIER	NONE	intron_variant	Dnah9	c.12654+107T>G
chr11	65850004	C	T	120	55	0.090909	9	22,27,5,1	MODERATE	NONE	missense_variant	Dnah9	c.12355G>A
chr11	65871099	C	T	249	30	0.333333	1	5,15,1,9	MODIFIER	NONE	intron_variant	Dnah9	c.11595-31G>A
chr11	65871100	CA	C	220	30	0.4	12	6,12,0,12	MODIFIER	NONE	intron_variant	Dnah9	c.11595-33delT
chr11	65918963	C	G	221	18	0.388889	4	0,11,1,6	MODIFIER	NONE	intron_variant	Dnah9	c.9928-120G>C
chr11	65955044	C	A	1101	56	0.589286	1	8,14,11,23	MODERATE	NONE	missense_variant	Dnah9	c.9013G>T
chr11	65981029	AT	A	191	10	0.9	2147483647	0,0,9,0	MODIFIER	NONE	intron_variant	Dnah9	c.8217+156delA
chr11	65989658	T	A	717	86	0.290698	0	49,11,21,5	MODIFIER	NONE	intron_variant	Dnah9	c.8055+57A>T
chr11	66053073	C	A	621	69	0.304348	0	12,34,6,17	MODERATE	NONE	missense_variant	Dnah9	c.5736G>T
chr11	66073712	GT	G	86	42	0.166667	0	0,24,0,7	MODIFIER	NONE	intron_variant	Dnah9	c.5146-733delA
chr11	66073712	GTTT	G	117	42	0.214286	0	0,24,0,9	MODIFIER	NONE	intron_variant	Dnah9	c.5146-735_5146-733delAAA
chr11	66075144	A	G	725	51	0.45098	0	12,16,10,13	MODERATE	NONE	missense_variant	Dnah9	c.5045T>C
chr11	66112225	A	G	773	86	0.313953	0	40,19,18,9	MODIFIER	NONE	intron_variant	Dnah9	c.2725+27T>C
chr11	66121688	A	C	267	15	0.533333	0	7,0,8,0	MODIFIER	NONE	intron_variant	Dnah9	c.1964+138T>G
chr11	66125041	C	CGT	315	13	0.615385	0	4,0,7,1	MODIFIER	NONE	intron_variant	Dnah9	c.1895+71_1895+72insAC
chr11	66159921	T	G	282	28	0.321429	0	1,18,1,8	MODERATE	NONE	missense_variant	Dnah9	c.544A>C
chr11	66564633	A	G	634	80	0.2875	42	16,41,18,5	MODIFIER	NONE	intergenic_region	Shisa6-Gm12298	n.66564633A>G
chr11	66564641	A	G	648	86	0.27907	41	17,44,19,6	MODIFIER	NONE	intergenic_region	Shisa6-Gm12298	n.66564641A>G
chr11	66564660	T	C	833	82	0.353659	32	17,36,21,8	MODIFIER	NONE	intergenic_region	Shisa6-Gm12298	n.66564660T>C
chr11	66564663	T	A	773	80	0.3375	23	17,35,19,9	MODIFIER	NONE	intergenic_region	Shisa6-Gm12298	n.66564663T>A
chr11	66564667	T	C	828	79	0.367089	26	16,34,20,9	MODIFIER	NONE	intergenic_region	Shisa6-Gm12298	n.66564667T>C
chr11	66564699	T	C	586	64	0.34375	9	12,26,14,12	MODIFIER	NONE	intergenic_region	Shisa6-Gm12298	n.66564699T>C
chr11	66564702	C	T	537	63	0.333333	9	12,26,13,12	MODIFIER	NONE	intergenic_region	Shisa6-Gm12298	n.66564702C>T
chr11	66564712	G	C	675	54	0.425926	6	8,23,10,13	MODIFIER	NONE	intergenic_region	Shisa6-Gm12298	n.66564712G>C
chr11	66564759	C	T	415	34	0.411765	7	0,20,2,12	MODIFIER	NONE	intergenic_region	Shisa6-Gm12298	n.66564759C>T
chr11	66564768	GAAAAA	G	86	30	0.2	0	1,22,0,6	MODIFIER	NONE	intergenic_region	Shisa6-Gm12298	n.66564769_66564773delAAAAA
chr11	66564780	G	GAGA	112	23	0.26087	0	0,17,0,6	MODIFIER	NONE	intergenic_region	Shisa6-Gm12298	n.66564780_66564781insAGA
chr11	66564804	A	G	247	18	0.444444	0	0,10,0,8	MODIFIER	NONE	intergenic_region	Shisa6-Gm12298	n.66564804A>G
chr11	66564850	G	A	135	10	0.5	0	0,5,0,5	MODIFIER	NONE	intergenic_region	Shisa6-Gm12298	n.66564850G>A
chr11	66565300	T	G	439	13	1	0	0,0,12,1	MODIFIER	NONE	intergenic_region	Shisa6-Gm12298	n.66565300T>G
chr11	66926006	G	A	604	77	0.285714	0	31,24,13,9	MODERATE	MODIFIER	NONE	NONE	missense_variant
chr11	67038271	C	A	210	40	0.2	1	16,16,5,3	MODERATE	MODIFIER	MODIFIER	MODIFIER	NONE
chr11	67041761	C	G	2570	144	0.541667	6	25,38,24,57	LOW	NONE	synonymous_variant	Adprm	c.321G>C
chr11	67090161	GT	G	657	111	0.369369	1	30,6,32,9	MODIFIER	NONE	intron_variant	Myh3	c.1960-27delT
chr11	67090161	GTT	G	456	111	0.279279	2	30,6,24,7	MODIFIER	NONE	intron_variant	Myh3	c.1960-27_1960-26delTT
chr11	67090669	TG	T	184	22	0.454545	8	14,5,10,0	MODIFIER	NONE	intron_variant	Myh3	c.2166-82delG
chr11	67101294	AC	A	362	33	0.545455	0	11,4,13,5	MODIFIER	MODIFIER	NONE	NONE	downstream_gene_variant
chr11	67173071	AT	A	396	28	0.642857	2	8,0,15,3	MODIFIER	NONE	intron_variant	Myh2	c.-20-24delT
chr11	67175957	G	A	210	22	0.318182	0	15,0,7,0	MODIFIER	NONE	intron_variant	Myh2	c.506-187G>A
chr11	67176397	TGAGAGA	T	80	55	0.054545	2	19,33,2,1	MODIFIER	NONE	intron_variant	Myh2	c.648+30_648+35delGAGAGA
chr11	67176460	CTG	C	92	106	0.037736	0	75,27,3,1	MODIFIER	NONE	intron_variant	Myh2	c.649-76_649-75delTG
chr11	67177561	CT	C	85	18	0.277778	0	0,12,0,5	MODIFIER	NONE	intron_variant	Myh2	c.904+111delT
chr11	67180633	GA	G	136	18	0.388889	0	11,0,7,0	MODIFIER	NONE	intron_variant	Myh2	c.1417-141delA
chr11	67183386	AAC	A	171	18	0.277778	0	12,0,5,0	MODIFIER	NONE	intron_variant	Myh2	c.1978-129_1978-128delAC
chr11	67190259	C	CCTCT	127	32	0.125	0	25,0,4,0	MODIFIER	NONE	intron_variant	Myh2	c.3748-48_3748-47insCTCT
chr11	67248587	G	C	1003	120	0.291667	2	40,42,21,17	MODERATE	NONE	missense_variant	Myh4	c.1729G>C
chr11	67252130	GTTTT	G	166	53	0.245283	1	15,4,9,4	MODIFIER	NONE	intron_variant	Myh4	c.2935-51_2935-48delTTTT
chr11	67252130	GTT	G	117	53	0.188679	5	15,4,10,0	MODIFIER	NONE	intron_variant	Myh4	c.2935-51_2935-50delTT
chr11	67286062	GT	G	216	26	0.423077	0	8,0,11,0	MODIFIER	NONE	intron_variant	Myh8	c.1148-108delT
chr11	67286062	GTT	G	123	26	0.269231	0	8,0,7,0	MODIFIER	NONE	intron_variant	Myh8	c.1148-108_1148-107delTT
chr11	67286329	C	A	1991	95	0.642105	0	15,19,29,32	MODIFIER	NONE	intron_variant	Myh8	c.1266+40C>A
chr11	67289664	G	T	1084	111	0.342342	0	32,40,17,22	MODERATE	NONE	missense_variant	Myh8	c.1725G>T
chr11	67289738	A	G	528	90	0.222222	0	33,37,9,11	MODERATE	NONE	missense_variant	Myh8	c.1799A>G
chr11	67289968	G	A	960	114	0.298246	0	34,44,15,21	LOW	NONE	synonymous_variant	Myh8	c.1923G>A
chr11	67292123	GA	G	141	36	0.222222	0	25,3,7,1	MODIFIER	NONE	intron_variant	Myh8	c.1966-55delA
chr11	67298071	C	CT	78	38	0.078947	0	1,30,0,3	MODIFIER	NONE	intron_variant	Myh8	c.3345+52_3345+53insT
chr11	67301440	C	T	639	51	0.431373	5	13,13,17,8	LOW	NONE	synonymous_variant	Myh8	c.4218C>T
chr11	67306849	CT	C	151	57	0.192982	3	38,8,8,3	MODIFIER	NONE	intron_variant	Myh8	c.5569-27delT
chr11	67330841	G	GT	93	126	0.071429	3	83,35,5,4	MODIFIER	NONE	intron_variant	Myh13	c.506-25_506-24insT
chr11	67330841	GT	G	121	126	0.087302	1	79,35,7,4	MODIFIER	NONE	intron_variant	Myh13	c.506-24delT
chr11	67335124	G	GC	75	13	0.307692	0	0,9,0,4	MODIFIER	NONE	intron_variant	Myh13	c.1005+122_1005+123insC
chr11	67335124	GC	G	75	13	0.307692	0	0,9,0,4	MODIFIER	NONE	intron_variant	Myh13	c.1005+123delC
chr11	67349525	A	G	219	20	0.35	0	11,1,7,1	MODIFIER	NONE	intron_variant	Myh13	c.2299-45A>G
chr11	67349723	AC	A	264	40	0.375	0	5,6,6,9	MODIFIER	NONE	intron_variant	Myh13	c.2435+18delC
chr11	67349723	ACC	A	237	40	0.35	3	5,6,4,10	MODIFIER	NONE	intron_variant	Myh13	c.2435+18_2435+19delCC
chr11	67367223	A	C	376	65	0.230769	1	18,32,4,11	MODERATE	NONE	missense_variant	Myh13	c.5240A>C
chr11	67695628	G	A	405	47	0.297872	0	27,6,12,2	MODERATE	NONE	missense_variant	Rcvrn	c.212G>A
chr11	67703011	TC	T	144	30	0.266667	6	9,13,1,7	MODIFIER	MODIFIER	NONE	NONE	3_prime_UTR_variant
chr11	67741186	TA	T	136	21	0.238095	0	0,16,0,5	MODIFIER	NONE	intron_variant	Glp2r	c.812-99delT
chr11	67875232	GA	G	237	28	0.357143	5	17,1,8,2	MODIFIER	MODIFIER	NONE	NONE	intron_variant
chr11	67922526	G	A	189	17	0.411765	2	9,1,5,2	MODIFIER	MODIFIER	MODIFIER	MODIFIER	NONE
chr11	67922895	A	T	530	70	0.271429	0	18,33,6,13	MODIFIER	MODIFIER	MODIFIER	MODIFIER	NONE
chr11	67922896	G	A	523	72	0.263889	0	18,35,6,13	MODIFIER	MODIFIER	MODIFIER	MODIFIER	NONE
chr11	67927460	TC	T	245	18	0.666667	5	1,4,0,12	MODIFIER	NONE	intron_variant	Cfap52	c.1473-50delG
chr11	67931689	CT	C	75	87	0.068966	13	71,10,3,3	MODIFIER	NONE	intron_variant	Cfap52	c.1320+34delA
chr11	68035323	TG	T	106	27	0.259259	2	21,5,7,0	MODIFIER	NONE	intron_variant	Stx8	c.541+14326delG
chr11	68494619	AG	A	235	17	0.647059	0	4,3,6,5	MODIFIER	NONE	intron_variant	Pik3r5	c.2107+65delG
chr11	68545775	A	AC	319	55	0.309091	10	24,14,6,11	MODIFIER	MODIFIER	MODIFIER	MODIFIER	NONE
chr11	68594446	CAGAG	C	121	49	0.081633	0	27,10,3,1	MODIFIER	NONE	intron_variant	Ccdc42	c.714+72_714+75delAGAG
chr11	68594446	CAG	C	293	49	0.183673	3	27,10,8,1	MODIFIER	NONE	intron_variant	Ccdc42	c.714+72_714+73delAG
chr11	68752000	C	T	1765	212	0.29717	0	57,87,25,42	MODERATE	NONE	missense_variant	Myh10	c.692C>T
chr11	68760547	GGT	G	199	34	0.176471	0	26,0,6,0	MODIFIER	NONE	intron_variant	Myh10	c.791-105_791-104delGT
chr11	68763089	AT	A	181	14	0.571429	0	0,6,0,8	MODIFIER	NONE	intron_variant	Myh10	c.1129+157delT
chr11	68790089	CT	C	95	76	0.092105	0	45,24,5,2	MODIFIER	NONE	intron_variant	Myh10	c.2860-15delT
chr11	68792045	G	T	605	33	0.575758	1	3,10,3,17	MODIFIER	NONE	intron_variant	Myh10	c.3293+11G>T
chr11	68902248	G	GT	489	78	0.282051	0	50,6,20,2	MODIFIER	MODIFIER	NONE	NONE	intron_variant
chr11	69072546	TG	T	1799	83	0.855422	0	2,10,13,58	HIGH	MODIFIER	NONE	NONE	frameshift_variant
chr11	69073491	C	T	177	88	0.090909	4	69,11,6,2	MODIFIER	MODIFIER	MODIFIER	NONE	NONE
chr11	69100688	C	A	696	66	0.378788	4	23,15,13,15	MODERATE	MODERATE	NONE	NONE	missense_variant
chr11	69128797	AC	A	98	15	0.333333	0	0,11,0,5	MODIFIER	NONE	intron_variant	Aloxe3	c.434+102delC
chr11	69164362	A	C	643	41	0.512195	1	12,8,14,7	MODERATE	NONE	missense_variant	Alox12b	c.958A>C
chr11	69169791	G	T	275	29	0.344828	4	0,19,1,9	LOW	MODIFIER	NONE	NONE	splice_region_variant
chr11	69185868	C	T	187	88	0.090909	0	47,33,5,3	MODERATE	NONE	missense_variant	Alox8	c.1704G>A
chr11	69222897	T	TG	107	13	0.384615	0	8,0,5,0	MODIFIER	NONE	3_prime_UTR_variant	Gucy2e	c.*137dupC
chr11	69232428	T	TG	88	23	0.217391	0	2,16,0,5	MODIFIER	NONE	intron_variant	Gucy2e	c.1388-54_1388-53insC
chr11	69321477	TA	T	99	24	0.291667	2	4,15,0,7	MODIFIER	MODIFIER	MODIFIER	NONE	NONE
chr11	69328648	G	A	279	36	0.277778	0	1,25,0,10	MODIFIER	MODIFIER	MODIFIER	NONE	NONE
chr11	69330830	GTCTC	G	83	65	0.046154	0	8,51,0,3	LOW	NONE	splice_region_variant&intron_variant	Kcnab3	c.711+6_711+9delTCTC
chr11	69330830	GTC	G	83	65	0.046154	0	8,51,0,3	LOW	NONE	splice_region_variant&intron_variant	Kcnab3	c.711+6_711+7delTC
chr11	69353618	CT	C	80	50	0.14	2	34,8,5,2	MODIFIER	NONE	intron_variant	Chd3	c.3883+45delA
chr11	69393556	C	A	114	21	0.285714	0	15,0,6,0	MODIFIER	MODIFIER	MODIFIER	MODIFIER	MODIFIER
chr11	69396501	C	CT	81	78	0.102564	3	64,5,7,1	MODIFIER	MODIFIER	MODIFIER	MODIFIER	NONE
chr11	69396501	CT	C	172	78	0.179487	0	57,5,13,1	MODIFIER	MODIFIER	MODIFIER	MODIFIER	NONE
chr11	69406556	G	A	637	105	0.228571	5	58,21,22,4	LOW	NONE	synonymous_variant	Kdm6b	c.969C>T
chr11	69406557	G	A	689	106	0.245283	3	58,21,22,5	MODERATE	NONE	missense_variant	Kdm6b	c.968C>T
chr11	69407147	TA	T	190	138	0.108696	1	87,37,10,5	LOW	NONE	splice_region_variant&intron_variant	Kdm6b	c.550-3delT
chr11	69422007	TG	T	168	11	0.727273	4	1,3,0,8	MODIFIER	NONE	intron_variant	Dnah2	c.12832-102delC
chr11	69436297	G	A	527	87	0.229885	2	27,39,7,14	MODIFIER	NONE	intron_variant	Dnah2	c.10493-11C>T
chr11	69446881	TC	T	105	11	0.272727	22	0,8,3,0	MODIFIER	NONE	intron_variant	Dnah2	c.9548-138delG
chr11	69448345	TGG	T	185	21	0.52381	2	11,2,8,3	MODIFIER	NONE	intron_variant	Dnah2	c.9288+45_9288+46delCC
chr11	69453306	G	A	447	21	0.666667	9	0,7,5,9	LOW	NONE	synonymous_variant	Dnah2	c.8358C>T
chr11	69454279	TGGGGGG	T	112	27	0.333333	1	12,4,6,3	MODIFIER	NONE	intron_variant	Dnah2	c.8054+43_8054+48delCCCCCC
chr11	69456094	T	C	252	19	0.421053	0	0,11,0,8	MODIFIER	NONE	intron_variant	Dnah2	c.7780-115A>G
chr11	69474334	A	G	889	110	0.3	0	31,43,14,22	LOW	NONE	splice_region_variant&intron_variant	Dnah2	c.5828-7T>C
chr11	69496648	G	A	329	39	0.282051	1	10,15,4,10	LOW	NONE	synonymous_variant	Dnah2	c.2751C>T
chr11	69496703	A	T	190	26	0.269231	0	4,13,2,7	MODIFIER	NONE	intron_variant	Dnah2	c.2743-47T>A
chr11	69520961	TG	T	71	49	0.102041	0	20,27,2,3	MODIFIER	NONE	intron_variant	Dnah2	c.845-12delC
chr11	69587097	C	T	153	10	0.5	3	2,3,0,5	MODIFIER	MODIFIER	NONE	NONE	intron_variant
chr11	69587267	G	T	1642	79	0.607595	4	23,7,31,18	HIGH	HIGH	NONE	NONE	stop_gained
chr11	69590672	G	C	958	102	0.333333	1	41,25,24,12	MODERATE	MODERATE	NONE	NONE	missense_variant
chr11	69640137	GA	G	119	24	0.291667	0	17,0,7,0	MODIFIER	NONE	intron_variant	Fxr2	c.135-96delA
chr11	69669089	C	A	742	133	0.210526	5	55,49,19,10	MODERATE	MODERATE	MODIFIER	MODIFIER	MODIFIER
chr11	69743673	C	A	1162	134	0.298507	8	23,71,15,25	MODERATE	NONE	missense_variant	Polr2a	c.2063G>T
chr11	69758039	C	T	341	30	0.366667	0	18,1,11,0	MODIFIER	MODIFIER	NONE	NONE	downstream_gene_variant
chr11	69794062	TAC	T	298	51	0.176471	0	35,5,8,1	MODIFIER	MODIFIER	MODIFIER	NONE	NONE
chr11	69825827	C	A	537	40	0.425	4	11,11,12,6	MODERATE	MODIFIER	NONE	NONE	missense_variant
chr11	69856532	G	A	706	38	0.578947	0	9,4,17,8	MODERATE	MODIFIER	MODIFIER	MODIFIER	NONE
chr11	69908838	G	C	678	81	0.296296	3	32,25,11,13	MODERATE	MODERATE	MODERATE	NONE	NONE
chr11	69943981	TGG	T	145	15	0.533333	0	9,0,8,0	MODIFIER	MODIFIER	NONE	NONE	downstream_gene_variant
chr11	69950902	G	A	284	17	0.529412	0	6,2,6,3	MODIFIER	MODIFIER	NONE	NONE	upstream_gene_variant
chr11	69969277	TG	T	118	16	0.375	0	1,8,0,6	MODIFIER	MODIFIER	MODIFIER	MODIFIER	NONE
chr11	69992314	GTA	G	193	40	0.15	0	30,2,6,0	MODIFIER	MODIFIER	MODIFIER	MODIFIER	MODIFIER
chr11	69994431	TC	T	87	156	0.051282	0	87,62,5,3	MODIFIER	MODIFIER	MODIFIER	MODIFIER	MODIFIER
chr11	70030777	G	A	458	48	0.333333	1	17,15,10,6	MODIFIER	MODIFIER	NONE	NONE	intron_variant
chr11	70215108	G	A	258	41	0.243902	1	12,19,5,5	MODIFIER	MODIFIER	NONE	NONE	downstream_gene_variant
chr11	70317769	GC	G	279	47	0.319149	2	14,18,5,10	MODIFIER	NONE	intron_variant	Alox12e	c.1418+37delG
chr11	70510927	G	GA	89	41	0.146341	0	5,29,0,6	MODIFIER	MODIFIER	NONE	NONE	3_prime_UTR_variant
chr11	70551507	GGT	G	122	41	0.097561	2	8,28,0,4	MODIFIER	MODIFIER	NONE	NONE	intron_variant
chr11	70613563	T	C	115	29	0.172414	21	8,6,15,0	MODIFIER	MODIFIER	MODIFIER	MODIFIER	MODIFIER
chr11	70613571	G	C	86	36	0.166667	17	12,6,18,0	MODIFIER	MODIFIER	MODIFIER	MODIFIER	MODIFIER
chr11	70615727	G	A	1184	118	0.347458	3	35,41,16,26	LOW	MODIFIER	MODIFIER	MODIFIER	MODIFIER
chr11	70904793	CT	C	219	46	0.326087	3	6,22,5,10	MODIFIER	MODIFIER	MODIFIER	MODIFIER	NONE
chr11	71019149	C	A	317	29	0.37931	0	9,9,6,5	MODERATE	MODERATE	MODIFIER	MODIFIER	MODIFIER
chr11	71161067	T	C	1063	53	0.622642	1	16,4,24,9	MODERATE	MODERATE	NONE	NONE	missense_variant&splice_region_variant
chr11	71165385	A	T	126	11	0.454545	0	6,0,5,0	MODIFIER	MODIFIER	NONE	NONE	intron_variant
chr11	71201244	C	A	1008	124	0.282258	4	48,40,16,20	MODERATE	MODIFIER	NONE	NONE	missense_variant
chr11	71218213	C	T	142	140	0.05	6	93,40,3,4	HIGH	NONE	stop_gained	Nlrp1b	c.461G>A
chr11	71228239	C	T	514	26	0.615385	0	10,0,15,1	MODIFIER	NONE	intron_variant	Nlrp1b	c.151+78G>A
chr11	71248180	A	AT	106	120	0.183333	0	45,56,10,12	MODIFIER	NONE	non_coding_transcript_exon_variant	Nlrp1c-ps	n.2604dupA
chr11	71248180	A	T	202	123	0.341463	3	34,47,21,21	MODIFIER	NONE	non_coding_transcript_exon_variant	Nlrp1c-ps	n.2605T>A
chr11	71785215	C	CT	209	170	0.088235	4	110,46,9,6	MODIFIER	NONE	intron_variant	Wscd1	c.1165+782_1165+783insT
chr11	71785253	T	TA	500	220	0.127273	5	105,88,12,16	MODIFIER	NONE	intron_variant	Wscd1	c.1165+820_1165+821insA
chr11	72029426	C	T	304	50	0.22	1	15,24,5,6	MODERATE	NONE	missense_variant	Aipl1	c.815G>A
chr11	72030649	ACC	A	128	31	0.258065	1	6,8,2,6	MODIFIER	NONE	intron_variant	Aipl1	c.466-49_466-48delGG
chr11	72030649	AC	A	151	31	0.322581	16	6,8,0,10	MODIFIER	NONE	intron_variant	Aipl1	c.466-48delG
chr11	72195596	TCA	T	126	37	0.108108	5	21,12,4,0	MODIFIER	NONE	intron_variant	4933427D14Rik	c.801+185_801+186delTG
chr11	72357699	GGT	G	93	31	0.096774	0	5,24,0,3	MODIFIER	MODIFIER	MODIFIER	NONE	NONE
chr11	72359819	T	G	547	56	0.339286	0	12,24,7,13	MODERATE	MODERATE	MODERATE	NONE	NONE
chr11	72447874	A	T	759	66	0.393939	0	15,21,13,17	MODERATE	MODIFIER	MODIFIER	NONE	NONE
chr11	72728607	G	T	626	26	0.692308	0	8,0,18,0	MODIFIER	NONE	intron_variant	Ankfy1	c.459-154G>T
chr11	72826003	T	C	276	24	0.375	0	14,1,9,0	MODIFIER	NONE	intron_variant	Zzef1	c.1067-49T>C
chr11	72837107	TTG	T	154	27	0.185185	0	21,0,5,0	MODIFIER	NONE	intron_variant	Zzef1	c.1574-75_1574-74delTG
chr11	72858212	GGTGGTATTCT	G	246	27	0.259259	0	20,0,7,0	MODIFIER	NONE	intron_variant	Zzef1	c.2644-118_2644-109delGTGGTATTCT
chr11	72858448	AATTATTATT	A	122	48	0.083333	0	1,42,0,4	MODIFIER	NONE	intron_variant	Zzef1	c.2714+48_2714+56delATTATTATT
chr11	72864578	C	A	330	21	0.47619	0	11,0,10,0	MODIFIER	NONE	intron_variant	Zzef1	c.2990-158C>A
chr11	72880776	C	CA	82	21	0.238095	0	1,15,0,5	MODIFIER	NONE	intron_variant	Zzef1	c.4997+86_4997+87insA
chr11	72900862	CCA	C	119	56	0.071429	0	6,47,0,4	MODIFIER	NONE	intron_variant	Zzef1	c.6648+57_6648+58delCA
chr11	73067677	C	CT	70	44	0.136364	0	38,0,6,0	MODIFIER	NONE	intron_variant	Ncbp3	c.688-26_688-25insT
chr11	73070787	C	A	997	86	0.395349	0	35,16,24,11	MODIFIER	NONE	intron_variant	Ncbp3	c.897-11C>A
chr11	73160573	C	A	595	50	0.44	1	22,4,19,5	MODIFIER	NONE	5_prime_UTR_variant	P2rx5	c.-24C>A
chr11	73171256	G	A	262	22	0.363636	0	1,9,2,10	LOW	MODIFIER	MODIFIER	NONE	NONE
chr11	73196540	A	T	987	44	0.681818	4	13,1,30,0	MODIFIER	MODIFIER	NONE	NONE	upstream_gene_variant
chr11	73225872	AT	A	225	48	0.25	0	36,0,12,0	MODIFIER	MODIFIER	NONE	NONE	downstream_gene_variant
chr11	73336077	GA	G	2697	173	0.601156	5	38,33,46,58	LOW	NONE	splice_region_variant&intron_variant	Spata22	c.233+8delA
chr11	73354357	C	A	2629	262	0.343511	10	66,101,48,47	LOW	NONE	synonymous_variant	Olfr20	c.603C>A
chr11	73404270	G	T	179	39	0.179487	3	13,18,2,6	MODIFIER	MODIFIER	MODIFIER	MODIFIER	NONE
chr11	73688766	C	A	172	16	0.375	0	10,0,6,0	MODIFIER	MODIFIER	NONE	NONE	upstream_gene_variant
chr11	73724588	CCA	C	81	86	0.034884	2	40,44,2,1	MODIFIER	NONE	intergenic_region	Zfp735-Olfr389	n.73724589_73724590delCA
chr11	73907504	TA	T	397	52	0.403846	5	3,30,0,21	MODIFIER	MODIFIER	NONE	NONE	upstream_gene_variant
chr11	74070115	GT	G	76	15	0.266667	0	11,0,4,0	MODIFIER	MODIFIER	NONE	NONE	upstream_gene_variant
chr11	74239962	A	G	1276	155	0.303226	1	54,53,26,22	MODIFIER	NONE	intergenic_region	Olfr43-Olfr406	n.74239962A>G
chr11	74298802	G	A	934	117	0.282051	0	51,31,22,13	MODIFIER	NONE	intergenic_region	Olfr59-Olfr410	n.74298802G>A
chr11	74317217	C	A	1597	134	0.432836	0	24,50,21,39	MODIFIER	NONE	intergenic_region	Olfr59-Olfr410	n.74317217C>A
chr11	74317291	A	G	910	106	0.339623	5	39,30,17,20	MODIFIER	NONE	intergenic_region	Olfr59-Olfr410	n.74317291A>G
chr11	74323316	T	C	675	64	0.359375	4	29,11,20,4	MODIFIER	NONE	intergenic_region	Olfr59-Olfr410	n.74323316T>C
chr11	74346617	C	A	801	107	0.280374	4	28,49,14,16	MODIFIER	MODIFIER	NONE	NONE	downstream_gene_variant
chr11	74388378	AT	A	762	116	0.344828	0	33,45,16,24	MODIFIER	NONE	intron_variant	Rap1gap2	c.2131-22delA
chr11	74388890	G	T	734	65	0.384615	3	6,34,2,23	MODIFIER	NONE	intron_variant	Rap1gap2	c.2054-31C>A
chr11	74407159	CA	C	75	13	0.307692	0	9,0,4,0	MODIFIER	NONE	intron_variant	Rap1gap2	c.1302+151delT
chr11	74422515	TA	T	136	108	0.12037	0	21,76,2,11	LOW	NONE	splice_region_variant&intron_variant	Rap1gap2	c.673-3delT
chr11	74635350	CT	C	197	49	0.265306	0	0,35,0,13	MODIFIER	NONE	intron_variant	Ccdc92b	c.286+63delT
chr11	74666421	A	T	263	17	0.470588	0	0,9,0,8	MODIFIER	NONE	intron_variant	Cluh	c.3234+127A>T
chr11	74679671	T	C	1541	45	0.955556	0	0,0,4,41	MODIFIER	MODIFIER	NONE	NONE	intron_variant
chr11	74686077	TA	T	135	65	0.153846	5	16,40,5,5	MODIFIER	MODIFIER	NONE	NONE	intron_variant
chr11	74690296	A	C	803	124	0.258065	0	9,72,5,38	MODIFIER	MODIFIER	NONE	NONE	intron_variant
chr11	74690305	TA	T	173	95	0.157895	2	7,75,0,15	MODIFIER	MODIFIER	NONE	NONE	intron_variant
chr11	74859894	C	T	219	37	0.216216	0	13,15,4,5	MODERATE	NONE	missense_variant	Sgsm2	c.1294G>A
chr11	74865531	G	A	119	12	0.333333	0	1,6,1,4	MODIFIER	MODIFIER	NONE	NONE	downstream_gene_variant
chr11	74909677	GT	G	177	73	0.191781	4	50,8,14,0	MODIFIER	MODIFIER	MODIFIER	MODIFIER	NONE
chr11	74910383	T	A	1762	48	0.979167	0	0,0,5,43	MODIFIER	MODIFIER	MODIFIER	MODIFIER	NONE
chr11	74993946	T	TA	921	91	0.483516	2	8,39,5,39	MODIFIER	NONE	intron_variant	Smg6	c.2866+3731_2866+3732insA
chr11	75042090	A	AC	152	30	0.233333	0	4,19,1,6	MODIFIER	NONE	intron_variant	Smg6	c.3152+54_3152+55insC
chr11	75070788	G	GT	75	94	0.074468	2	77,9,6,1	MODIFIER	MODIFIER	NONE	NONE	upstream_gene_variant
chr11	75070788	GT	G	378	94	0.255319	5	62,6,20,4	MODIFIER	MODIFIER	NONE	NONE	upstream_gene_variant
chr11	75301303	C	G	2346	110	0.645455	2	23,8,53,26	MODIFIER	MODIFIER	NONE	NONE	3_prime_UTR_variant
chr11	75339784	GA	G	197	100	0.18	22	25,55,0,18	MODIFIER	MODIFIER	NONE	NONE	intron_variant
chr11	75349963	C	A	178	23	0.26087	0	0,16,0,7	MODIFIER	MODIFIER	MODIFIER	NONE	NONE
chr11	75504412	AT	A	76	67	0.089552	0	58,2,6,0	MODIFIER	NONE	intron_variant	Prpf8	c.5506-65delT
chr11	75505166	G	T	454	73	0.232877	0	22,33,7,11	MODERATE	MODIFIER	NONE	NONE	missense_variant
chr11	75510733	G	A	569	55	0.381818	0	12,22,8,13	MODERATE	MODIFIER	MODIFIER	NONE	NONE
chr11	75599909	G	A	1154	164	0.292683	9	49,66,14,35	MODIFIER	MODIFIER	NONE	NONE	intron_variant
chr11	75599919	G	A	1142	153	0.313726	9	41,62,13,37	MODIFIER	MODIFIER	NONE	NONE	intron_variant
chr11	75599997	G	A	439	55	0.290909	0	2,35,0,18	MODIFIER	MODIFIER	NONE	NONE	intron_variant
chr11	75619700	T	C	213	10	0.6	0	0,4,0,6	MODIFIER	NONE	intron_variant	Pitpna	c.648+134T>C
chr11	75638127	CT	C	78	76	0.078947	5	60,11,4,2	MODIFIER	NONE	intron_variant	Inpp5k	c.609-17delT
chr11	75638277	C	CTG	213	72	0.097222	2	11,54,0,7	MODIFIER	NONE	intron_variant	Inpp5k	c.720+21_720+22insTG
chr11	75638277	CTG	C	76	72	0.041667	0	11,57,0,3	MODIFIER	NONE	intron_variant	Inpp5k	c.720+22_720+23delTG
chr11	75669892	T	G	93	48	0.083333	21	4,35,5,4	MODIFIER	MODIFIER	MODIFIER	NONE	NONE
chr11	75703441	C	T	929	68	0.470588	5	7,29,10,22	MODERATE	MODIFIER	MODIFIER	NONE	NONE
chr11	76027551	C	A	164	16	0.375	2	6,1,6,3	LOW	NONE	synonymous_variant	Fam101b	c.87G>T
chr11	76027553	A	G	217	17	0.470588	4	6,1,6,4	MODERATE	NONE	missense_variant	Fam101b	c.85T>C
chr11	76468594	GCA	G	124	41	0.097561	7	37,1,3,1	MODIFIER	MODIFIER	MODIFIER	MODIFIER	NONE
chr11	76694120	C	A	262	45	0.244444	3	26,8,10,1	MODIFIER	NONE	intron_variant	Tusc5	c.379-44C>A
chr11	76694311	T	G	114	44	0.159091	28	13,8,3,20	MODIFIER	NONE	intron_variant	Tusc5	c.511+15T>G
chr11	76754567	C	A	1175	48	0.729167	10	12,1,23,12	MODIFIER	NONE	intron_variant	Gosr1	c.241-91G>T
chr11	76811958	A	AAT	126	36	0.111111	0	0,34,0,4	MODIFIER	NONE	intron_variant	Cpd	c.1655-73_1655-72insAT
chr11	76945831	C	A	741	89	0.303371	0	40,22,18,9	MODIFIER	NONE	5_prime_UTR_variant	Blmh	c.-50C>A
chr11	77425268	C	CA	117	128	0.078125	3	95,23,7,3	MODIFIER	MODIFIER	NONE	NONE	intron_variant
chr11	77425268	CA	C	87	128	0.0625	6	97,23,5,3	MODIFIER	MODIFIER	NONE	NONE	intron_variant
chr11	77563573	G	GA	394	37	0.567568	0	15,0,21,0	MODIFIER	NONE	intron_variant	Taok1	c.831+90_831+91insT
chr11	77573611	C	CA	106	28	0.214286	0	22,0,6,0	MODIFIER	NONE	intron_variant	Taok1	c.563+84_563+85insT
chr11	77578841	G	GA	144	70	0.171429	0	2,57,0,12	MODIFIER	NONE	intron_variant	Taok1	c.205-15_205-14insT
chr11	77709869	A	AAT	96	27	0.111111	0	0,19,0,3	MODIFIER	NONE	3_prime_UTR_variant	Nufip2	c.*150_*151dupTA
chr11	77709869	A	AATAT	167	27	0.185185	0	0,19,0,5	MODIFIER	NONE	3_prime_UTR_variant	Nufip2	c.*148_*151dupTATA
chr11	77914889	C	T	247	36	0.25	3	13,13,7,3	MODIFIER	NONE	non_coding_transcript_exon_variant	Gm11190	n.652G>A
chr11	77977317	TC	T	145	37	0.27027	14	10,4,2,8	MODIFIER	MODIFIER	NONE	NONE	intron_variant
chr11	77977317	TCC	T	213	37	0.351351	5	10,4,6,7	MODIFIER	MODIFIER	NONE	NONE	intron_variant
chr11	78078474	C	T	176	22	0.272727	0	0,16,0,6	MODIFIER	NONE	intron_variant	Eral1	c.284-85G>A
chr11	78222422	C	A	1081	74	0.472973	0	13,26,11,24	MODERATE	NONE	missense_variant	Supt6	c.2764G>T
chr11	78225482	T	C	1033	92	0.380435	4	20,37,9,26	MODERATE	NONE	missense_variant	Supt6	c.2054A>G
chr11	78232631	AC	A	233	66	0.227273	6	23,25,4,11	MODIFIER	NONE	intron_variant	Supt6	c.268+43delG
chr11	78269736	AT	A	109	25	0.28	2	4,15,0,7	MODIFIER	NONE	intron_variant	2610507B11Rik	c.1977+44delT
chr11	78274969	A	G	751	67	0.373134	2	12,30,5,20	MODIFIER	NONE	intron_variant	2610507B11Rik	c.4097-38A>G
chr11	78284656	AT	A	73	38	0.078947	0	31,4,3,0	MODIFIER	NONE	intron_variant	2610507B11Rik	c.5243-82delT
chr11	78284657	T	A	531	38	0.605263	0	7,1,22,2	MODIFIER	NONE	intron_variant	2610507B11Rik	c.5243-82T>A
chr11	78313094	CT	C	85	68	0.117647	1	46,11,6,2	MODIFIER	NONE	intron_variant	Spag5	c.1351-20delT
chr11	78368865	CT	C	83	23	0.26087	0	0,19,0,6	MODIFIER	MODIFIER	NONE	NONE	intron_variant
chr11	78502113	A	G	814	78	0.358974	2	37,11,25,5	MODIFIER	MODIFIER	MODIFIER	MODIFIER	MODIFIER
chr11	78515301	G	A	202	10	0.6	0	0,4,0,6	MODIFIER	MODIFIER	NONE	NONE	upstream_gene_variant
chr11	78590779	G	A	316	26	0.384615	0	16,0,10,0	MODIFIER	NONE	intron_variant	Nlk	c.751+104C>T
chr11	78959808	G	A	542	34	0.529412	0	0,16,1,17	MODIFIER	MODIFIER	MODIFIER	MODIFIER	MODIFIER
chr11	78967962	AACAC	A	222	55	0.127273	3	33,13,4,3	MODIFIER	MODIFIER	NONE	NONE	intron_variant
chr11	79386583	T	C	579	58	0.327586	0	38,1,18,1	MODIFIER	NONE	intron_variant	Nf1	c.205-72T>C
chr11	79412312	T	A	178	31	0.258065	0	0,23,0,8	MODIFIER	NONE	intron_variant	Nf1	c.1185+135T>A
chr11	79441110	C	CT	114	127	0.102362	2	55,58,5,8	MODIFIER	NONE	intron_variant	Nf1	c.2257+13_2257+14insT
chr11	79547114	G	A	2233	98	0.693878	0	14,15,32,37	LOW	NONE	synonymous_variant	Nf1	c.6297G>A
chr11	79940786	C	T	967	39	0.74359	0	10,0,27,2	MODIFIER	NONE	intron_variant	Utp6	c.1566+108G>A
chr11	79960695	CA	C	240	78	0.230769	1	47,13,13,5	MODIFIER	NONE	intron_variant	Utp6	c.177+51delT
chr11	80032048	C	A	844	69	0.391304	0	15,27,11,16	MODERATE	MODERATE	NONE	NONE	missense_variant
chr11	80112842	GT	G	101	178	0.05618	1	62,112,4,6	LOW	NONE	splice_region_variant&intron_variant	Atad5	c.3277+6delT
chr11	80119677	TTC	T	106	31	0.129032	0	1,26,0,4	MODIFIER	NONE	intron_variant	Atad5	c.3882+75_3882+76delTC
chr11	80127547	T	A	327	35	0.314286	0	0,24,0,11	MODIFIER	NONE	intron_variant	Atad5	c.4222+110T>A
chr11	80225648	T	TTG	87	355	0.011268	8	142,213,0,4	MODIFIER	MODIFIER	MODIFIER	NONE	NONE
chr11	80225648	TTG	T	712	355	0.070423	2	134,199,8,17	MODIFIER	MODIFIER	MODIFIER	NONE	NONE
chr11	80243557	A	G	587	82	0.256098	0	7,54,2,19	MODIFIER	MODIFIER	MODIFIER	NONE	NONE
chr11	80253236	CAT	C	98	23	0.130435	0	0,20,0,3	MODIFIER	MODIFIER	MODIFIER	NONE	NONE
chr11	80319791	G	GT	151	20	0.4	3	0,12,1,7	MODIFIER	NONE	intron_variant	Rhbdl3	c.294+75_294+76insT
chr11	80373927	AAC	A	109	10	0.3	0	6,1,3,0	MODIFIER	NONE	intron_variant	5730455P16Rik	c.491+145_491+146delGT
chr11	80388022	G	A	1029	47	0.659574	0	0,14,0,33	MODIFIER	MODIFIER	MODIFIER	MODIFIER	MODIFIER
chr11	80395306	ATG	A	112	80	0.05	2	19,59,0,4	MODIFIER	MODIFIER	MODIFIER	MODIFIER	MODIFIER
chr11	80479356	GC	G	111	28	0.25	1	15,6,4,3	MODIFIER	MODIFIER	NONE	NONE	3_prime_UTR_variant
chr11	80592662	TGG	T	137	11	0.636364	0	5,0,7,0	MODIFIER	NONE	intron_variant	Myo1d	c.2595+123_2595+124delCC
chr11	80601517	C	G	183	16	0.375	3	8,2,6,0	MODIFIER	NONE	intron_variant	Myo1d	c.2345+66G>C
chr11	80640292	C	T	1370	110	0.418182	0	26,34,21,29	MODERATE	NONE	missense_variant	Myo1d	c.1840G>A
chr11	80682415	C	A	2075	105	0.6	3	12,29,25,39	MODERATE	NONE	missense_variant	Myo1d	c.585G>T
chr11	80685747	CAAA	C	100	28	0.25	0	4,0,7,0	MODIFIER	NONE	intron_variant	Myo1d	c.398+100_398+102delTTT
chr11	80685747	CA	C	138	28	0.321429	0	4,0,9,0	MODIFIER	NONE	intron_variant	Myo1d	c.398+102delT
chr11	80685834	C	A	511	68	0.279412	3	27,19,15,6	MODIFIER	NONE	intron_variant	Myo1d	c.398+16G>T
chr11	80692827	ATT	A	109	32	0.21875	0	13,0,7,0	MODIFIER	NONE	intron_variant	Myo1d	c.304+52_304+53delAA
chr11	80692827	AT	A	193	32	0.34375	0	13,0,11,0	MODIFIER	NONE	intron_variant	Myo1d	c.304+53delA
chr11	80779765	C	T	276	18	0.5	0	3,6,3,6	MODERATE	NONE	missense_variant	Myo1d	c.28G>A
chr11	80823176	T	C	154	25	0.24	0	3,16,1,5	MODIFIER	MODIFIER	NONE	NONE	downstream_gene_variant
chr11	80864117	TCC	T	163	16	0.5625	0	2,4,2,7	MODIFIER	NONE	intron_variant	Spaca3	c.346+38_346+39delCC
chr11	80864172	AG	A	197	10	0.8	0	0,2,0,8	MODIFIER	NONE	intron_variant	Spaca3	c.346+93delG
chr11	80867756	T	C	162	28	0.214286	0	0,22,0,6	MODIFIER	NONE	3_prime_UTR_variant	Spaca3	c.*52T>C
chr11	80881713	TGGG	T	295	55	0.345455	5	8,22,2,17	MODIFIER	MODIFIER	NONE	NONE	intron_variant
chr11	80881713	TGG	T	137	55	0.2	3	8,22,1,10	MODIFIER	MODIFIER	NONE	NONE	intron_variant
chr11	80889670	CT	C	220	41	0.317073	0	22,1,12,1	MODIFIER	MODIFIER	NONE	NONE	intron_variant
chr11	81863706	A	T	395	49	0.285714	3	8,27,5,9	MODIFIER	MODIFIER	NONE	NONE	intron_variant
chr11	82437505	GAAAA	G	213	31	0.419355	0	3,7,3,10	MODIFIER	NONE	intron_variant	Tmem132e	c.1344+15_1344+18delAAAA
chr11	82722342	T	C	1360	159	0.308176	0	84,24,40,11	MODIFIER	MODIFIER	NONE	NONE	intron_variant
chr11	82722358	AT	A	1147	200	0.31	0	50,20,45,17	MODIFIER	MODIFIER	NONE	NONE	intron_variant
chr11	82722358	ATT	A	1290	200	0.34	0	50,20,47,21	MODIFIER	MODIFIER	NONE	NONE	intron_variant
chr11	82737243	TGG	T	141	20	0.4	3	0,9,1,7	MODIFIER	MODIFIER	NONE	NONE	intron_variant
chr11	82739502	GT	G	183	23	0.391304	0	14,0,9,0	MODIFIER	MODIFIER	NONE	NONE	intron_variant
chr11	82807407	T	A	100	37	0.108108	0	32,1,4,0	MODIFIER	MODIFIER	MODIFIER	MODIFIER	MODIFIER
chr11	82807542	GA	G	96	63	0.15873	37	28,15,0,10	MODIFIER	MODIFIER	MODIFIER	MODIFIER	MODIFIER
chr11	82807542	GAA	G	92	63	0.15873	37	28,15,0,10	MODIFIER	MODIFIER	MODIFIER	MODIFIER	MODIFIER
chr11	82889869	GCCCC	G	185	25	0.44	0	5,5,5,6	MODIFIER	MODIFIER	MODIFIER	MODIFIER	MODIFIER
chr11	82971705	CGGG	C	176	23	0.521739	25	11,1,3,9	MODIFIER	NONE	intergenic_region	Slfn5-Slfn9	n.82971706_82971708delGGG
chr11	83029882	C	G	710	109	0.256881	4	27,52,13,17	MODIFIER	MODIFIER	NONE	NONE	non_coding_transcript_exon_variant
chr11	83281825	A	G	234	33	0.242424	0	24,1,8,0	MODERATE	NONE	missense_variant	Slfn14	c.1156T>C
chr11	83336715	C	CT	92	87	0.091954	0	68,13,7,1	MODIFIER	MODIFIER	NONE	NONE	intron_variant
chr11	83501097	AT	A	252	103	0.194175	1	64,14,16,4	MODIFIER	NONE	intron_variant	Taf15	c.778-17delT
chr11	83506397	CT	C	333	209	0.129187	5	123,58,15,12	MODIFIER	NONE	intron_variant	Taf15	c.1635-20delT
chr11	83575269	GA	G	345	23	0.652174	0	8,0,14,1	MODIFIER	NONE	3_prime_UTR_variant	Ccl9	c.*114delT
chr11	83773786	G	A	165	61	0.114754	0	46,8,6,1	MODIFIER	NONE	intron_variant	Heatr6	c.2089-84G>A
chr11	83896166	G	GTA	239	29	0.241379	0	21,0,7,0	MODIFIER	MODIFIER	MODIFIER	NONE	NONE
chr11	83896166	GTA	G	93	29	0.103448	0	26,0,3,0	MODIFIER	MODIFIER	MODIFIER	NONE	NONE
chr11	84084669	AC	A	151	42	0.238095	5	23,9,5,5	MODIFIER	NONE	intron_variant	Tada2a	c.1072+44delG
chr11	84148782	A	C	281	37	0.324324	0	1,20,1,11	MODIFIER	NONE	intron_variant	Gm11437	c.796-80T>G
chr11	84155976	AT	A	243	13	0.846154	0	1,0,11,0	MODIFIER	NONE	intron_variant	Gm11437	c.550+125delA
chr11	84156358	ATT	A	143	17	0.470588	0	0,8,0,8	MODIFIER	NONE	intron_variant	Gm11437	c.395-103_395-102delAA
chr11	84261731	A	T	276	35	0.285714	3	1,24,1,9	MODIFIER	NONE	intron_variant	Acaca	c.2628+75A>T
chr11	84276448	G	C	677	44	0.5	0	21,0,23,0	MODIFIER	NONE	intron_variant	Acaca	c.3133-86G>C
chr11	84290161	T	A	1228	62	0.596774	0	22,0,40,0	MODIFIER	NONE	intron_variant	Acaca	c.3570-127T>A
chr11	84290369	A	C	527	90	0.3	0	8,53,4,24	MODIFIER	NONE	intron_variant	Acaca	c.3593+58A>C
chr11	84448947	C	T	176	15	0.4	0	9,0,6,0	MODIFIER	NONE	intron_variant	Aatf	c.1364+173G>A
chr11	84524016	C	T	222	31	0.258065	3	13,10,6,2	MODERATE	MODIFIER	NONE	NONE	missense_variant
chr11	84871097	TG	T	131	28	0.321429	0	13,9,5,4	MODIFIER	MODIFIER	MODIFIER	NONE	NONE
chr11	84882545	C	T	185	15	0.4	0	8,1,6,0	MODIFIER	MODIFIER	MODIFIER	NONE	NONE
chr11	84901410	G	T	649	72	0.319444	2	16,32,6,17	LOW	NONE	synonymous_variant	Myo19	c.1704G>T
chr11	84964432	GC	G	1270	86	0.674419	1	15,11,30,28	LOW	NONE	splice_region_variant&intron_variant	Car4	c.492+5delC
chr11	85104076	T	G	115	16	0.3125	0	0,10,0,6	MODIFIER	NONE	intron_variant	Usp32	c.59-50A>C
chr11	85111504	C	T	1624	90	0.588889	11	26,8,31,25	MODIFIER	NONE	intron_variant	Usp32	c.59-7478G>A
chr11	85201759	T	TA	87	49	0.142857	0	0,45,0,7	MODIFIER	NONE	intron_variant	Appbp2	c.763-90_763-89insT
chr11	85263210	CT	C	90	18	0.277778	0	13,0,5,0	MODIFIER	NONE	intergenic_region	Appbp2os-Ppm1d	n.85263211delT
chr11	85311943	C	CT	79	11	0.272727	0	3,5,1,2	MODIFIER	NONE	intron_variant	Ppm1d	c.451+20_451+21insT
chr11	85339820	G	GGT	105	13	0.230769	0	0,11,0,3	MODIFIER	NONE	intron_variant	Ppm1d	c.1239+24_1239+25insGT
chr11	85339820	GGT	G	104	13	0.230769	0	0,11,0,3	MODIFIER	NONE	intron_variant	Ppm1d	c.1239+25_1239+26delGT
chr11	85509300	A	G	180	19	0.315789	0	13,0,6,0	MODIFIER	MODIFIER	MODIFIER	NONE	NONE
chr11	85911374	G	T	616	23	0.73913	0	0,5,1,17	MODIFIER	MODIFIER	NONE	NONE	intron_variant
chr11	85914667	G	T	568	45	0.422222	6	16,10,8,11	MODERATE	MODERATE	NONE	NONE	missense_variant
chr11	85951005	A	AAT	852	189	0.142857	15	25,138,0,27	MODIFIER	NONE	intergenic_region	Tbx4-Gm20759	n.85951005_85951006insAT
chr11	85951005	AAT	A	276	189	0.05291	4	25,156,0,10	MODIFIER	NONE	intergenic_region	Tbx4-Gm20759	n.85951006_85951007delAT
chr11	86222306	TA	T	174	59	0.237288	4	6,40,0,14	MODIFIER	MODIFIER	NONE	NONE	intron_variant
chr11	86493190	T	C	2088	237	0.308017	1	78,84,34,41	LOW	MODIFIER	NONE	NONE	synonymous_variant
chr11	86512922	TA	T	117	88	0.125	0	13,67,2,9	MODIFIER	MODIFIER	MODIFIER	NONE	NONE
chr11	86726239	C	A	878	66	0.439394	4	30,6,22,8	MODIFIER	MODIFIER	NONE	NONE	intron_variant
chr11	86771740	C	T	254	21	0.380952	0	12,0,9,0	MODIFIER	MODIFIER	NONE	NONE	intron_variant
chr11	86799718	G	GATCT	102	18	0.166667	0	0,15,0,3	MODIFIER	MODIFIER	NONE	NONE	intron_variant
chr11	87045029	A	T	383	44	0.295455	0	30,1,13,0	MODIFIER	MODIFIER	NONE	NONE	intron_variant
chr11	87064037	TG	T	163	14	0.571429	0	0,6,1,7	MODIFIER	MODIFIER	NONE	NONE	intron_variant
chr11	87177805	T	G	651	69	0.318841	1	43,4,19,3	MODIFIER	MODIFIER	NONE	NONE	intron_variant
chr11	87379309	GCA	G	88	30	0.1	0	24,2,3,0	MODIFIER	MODIFIER	MODIFIER	NONE	NONE
chr11	87397760	GAAAC	G	78	101	0.029703	0	41,60,1,2	LOW	LOW	MODIFIER	NONE	NONE
chr11	87402451	G	T	379	18	0.611111	0	7,0,11,0	MODIFIER	MODIFIER	MODIFIER	MODIFIER	NONE
chr11	87404719	CCGGAGACG	C	208	85	0.082353	3	39,40,2,5	HIGH	MODIFIER	MODIFIER	MODIFIER	NONE
chr11	87423006	G	C	634	109	0.266055	0	44,36,15,14	MODIFIER	MODIFIER	MODIFIER	NONE	NONE
chr11	87426892	A	T	2330	115	0.626087	7	15,26,37,36	MODIFIER	MODIFIER	MODIFIER	NONE	NONE
chr11	87519786	GT	G	166	80	0.1625	0	3,64,0,13	MODIFIER	MODIFIER	NONE	NONE	intron_variant
chr11	87538972	C	T	947	120	0.3	2	55,28,22,15	MODIFIER	MODIFIER	NONE	NONE	intron_variant
chr11	87549412	C	A	950	120	0.283333	1	62,23,24,11	MODIFIER	MODIFIER	NONE	NONE	intron_variant
chr11	87585055	T	TG	122	19	0.315789	0	12,1,5,1	MODIFIER	MODIFIER	MODIFIER	MODIFIER	NONE
chr11	87597166	G	T	511	32	0.5	1	10,4,14,4	MODIFIER	NONE	intron_variant	Mtmr4	c.4-30G>T
chr11	87631481	C	CGT	322	29	0.310345	0	20,0,9,0	MODIFIER	NONE	intron_variant	Hsf5	c.1010-111_1010-110insGT
chr11	87738147	C	CT	95	151	0.059603	0	108,33,7,2	MODIFIER	MODIFIER	NONE	NONE	downstream_gene_variant
chr11	87738147	CT	C	110	151	0.066225	1	109,32,7,3	MODIFIER	MODIFIER	NONE	NONE	downstream_gene_variant
chr11	87738311	C	G	492	59	0.288136	3	1,41,1,16	MODIFIER	MODIFIER	NONE	NONE	downstream_gene_variant
chr11	87781231	G	A	121	43	0.116279	5	26,12,5,0	MODIFIER	NONE	intron_variant	Bzrap1	c.5198-71G>A
chr11	87781306	G	T	682	77	0.311688	0	29,23,14,11	MODERATE	NONE	missense_variant	Bzrap1	c.5202G>T
chr11	87800068	GT	G	74	35	0.142857	0	1,30,0,5	MODIFIER	NONE	intron_variant	Mpo	c.1287+45delT
chr11	87809328	T	G	154	27	0.222222	0	4,17,1,5	MODIFIER	MODIFIER	NONE	NONE	downstream_gene_variant
chr11	87874743	G	A	206	20	0.35	4	9,4,3,4	MODIFIER	NONE	intron_variant	Epx	c.349+40C>T
chr11	88072913	GGA	G	225	17	0.411765	0	8,0,7,0	MODIFIER	NONE	intron_variant	Vezf1	c.34-143_34-142delGA
chr11	88589950	A	C	280	41	0.243902	0	31,0,10,0	MODIFIER	NONE	intron_variant	Msi2	c.405+105T>G
chr11	88839147	AC	A	181	47	0.255319	5	5,31,0,12	MODIFIER	MODIFIER	MODIFIER	NONE	NONE
chr11	88933507	A	C	949	68	0.455882	0	13,23,12,20	MODERATE	MODIFIER	NONE	NONE	missense_variant
chr11	88966806	C	T	92	25	0.16	3	19,2,3,1	MODIFIER	NONE	non_coding_transcript_exon_variant	Gm15698	n.112G>A
chr11	88966811	A	G	86	28	0.142857	4	22,2,3,1	MODIFIER	NONE	non_coding_transcript_exon_variant	Gm15698	n.107T>C
chr11	88966861	A	T	289	50	0.22	7	26,11,6,7	MODIFIER	NONE	non_coding_transcript_exon_variant	Gm15698	n.57T>A
chr11	88966894	T	C	230	48	0.1875	3	21,17,4,6	MODIFIER	NONE	non_coding_transcript_exon_variant	Gm15698	n.24A>G
chr11	88970054	A	T	658	26	0.884615	0	2,0,24,0	MODIFIER	MODIFIER	MODIFIER	MODIFIER	NONE
chr11	88970072	A	T	841	28	0.892857	0	3,0,25,0	MODIFIER	MODIFIER	MODIFIER	MODIFIER	NONE
chr11	88970200	A	T	3370	110	0.881818	3	8,3,82,17	MODIFIER	MODIFIER	MODIFIER	MODIFIER	NONE
chr11	88970334	A	AC	5309	178	0.825843	19	14,21,27,120	MODIFIER	MODIFIER	MODIFIER	MODIFIER	NONE
chr11	88970353	A	G	4294	142	0.894366	4	2,8,15,117	MODIFIER	MODIFIER	MODIFIER	MODIFIER	NONE
chr11	88970367	T	G	3536	117	0.897436	10	2,6,6,103	MODIFIER	MODIFIER	MODIFIER	MODIFIER	NONE
chr11	88988109	T	G	89	37	0.135135	24	7,8,1,21	MODIFIER	NONE	intron_variant	Coil	c.1647+42T>G
chr11	88990580	C	T	669	52	0.403846	5	27,3,22,0	MODIFIER	NONE	intron_variant	Coil	c.1648-88C>T
chr11	89052404	G	A	1111	144	0.277778	0	75,29,28,12	MODIFIER	NONE	intron_variant	Dgke	c.735+23C>T
chr11	89060264	T	A	523	58	0.327586	4	24,14,15,5	MODERATE	MODIFIER	NONE	NONE	missense_variant
chr11	89060293	C	T	618	65	0.338462	2	25,17,16,7	LOW	MODIFIER	NONE	NONE	synonymous_variant
chr11	89060379	C	T	402	38	0.368421	0	5,19,3,11	MODERATE	MODIFIER	NONE	NONE	missense_variant
chr11	89060400	G	T	337	38	0.315789	0	4,22,1,11	MODIFIER	MODIFIER	NONE	NONE	5_prime_UTR_variant
chr11	89060416	G	A	267	33	0.30303	0	2,21,0,10	MODIFIER	MODIFIER	NONE	NONE	5_prime_UTR_variant
chr11	89060420	G	C	255	30	0.3	0	2,19,0,9	MODIFIER	MODIFIER	NONE	NONE	5_prime_UTR_variant
chr11	89060443	T	A	180	23	0.26087	0	0,17,0,6	MODIFIER	MODIFIER	NONE	NONE	5_prime_UTR_variant
chr11	89060451	G	A	165	21	0.285714	0	0,15,0,6	LOW	MODIFIER	MODIFIER	NONE	NONE
chr11	89067259	ATG	A	93	34	0.088235	0	29,2,3,0	MODIFIER	NONE	intron_variant	Dgkeos	n.226-80_226-79delTG
chr11	89301309	GC	G	175	26	0.269231	1	14,5,4,3	MODIFIER	NONE	3_prime_UTR_variant	Nog	c.*12delG
chr11	89405427	G	A	335	34	0.323529	0	22,0,12,0	MODIFIER	MODIFIER	NONE	NONE	intron_variant
chr11	89440915	AG	A	278	42	0.357143	3	4,24,4,11	MODIFIER	NONE	intron_variant	Ankfn1	c.1462-73delC
chr11	89441535	TTA	T	263	45	0.177778	2	5,32,0,8	MODIFIER	NONE	intron_variant	Ankfn1	c.1329-75_1329-74delTA
chr11	89639580	T	G	1369	162	0.302469	2	55,57,22,28	MODERATE	NONE	missense_variant	Ankfn1	c.71A>C
chr11	89986193	T	TG	87	52	0.115385	11	7,42,3,3	MODIFIER	MODIFIER	NONE	NONE	intron_variant
chr11	90035340	GA	G	197	35	0.285714	0	21,4,9,1	HIGH	NONE	frameshift_variant&start_lost	Tmem100	c.1delA
chr11	90370467	ACC	A	161	18	0.5	0	0,8,0,9	MODIFIER	NONE	intron_variant	Hlf	c.451+17317_451+17318delGG
chr11	90477668	A	G	949	190	0.194737	1	84,69,19,18	MODIFIER	NONE	3_prime_UTR_variant	Stxbp4	c.*2932T>C
chr11	90549015	GA	G	105	13	0.461538	0	0,5,0,6	MODIFIER	NONE	intron_variant	Stxbp4	c.1024-29delT
chr11	90594719	G	A	3193	90	0.955556	0	0,0,61,29	MODIFIER	NONE	intron_variant	Stxbp4	c.775+26C>T
chr11	90607146	T	C	1171	106	0.367925	9	24,40,23,19	MODERATE	NONE	missense_variant	Stxbp4	c.326A>G
chr11	90861315	T	G	428	65	0.230769	1	10,40,2,13	MODIFIER	NONE	intron_variant	4930405D11Rik	n.193-33381T>G
chr11	92347883	TTG	T	82	11	0.272727	0	3,5,1,2	MODIFIER	NONE	intergenic_region	Kif2b-Car10	n.92347884_92347885delTG
chr11	92769930	TTC	T	102	15	0.2	0	10,0,3,0	MODIFIER	NONE	intergenic_region	Kif2b-Car10	n.92769931_92769932delTC
chr11	93578808	GC	G	257	36	0.361111	0	0,23,0,13	MODIFIER	NONE	intron_variant	Car10	c.561+48delC
chr11	93695051	TGGGG	T	134	12	0.583333	0	2,0,6,1	MODIFIER	NONE	intergenic_region	Car10-Utp18	n.93695052_93695055delGGGG
chr11	94037717	A	G	127	14	0.285714	0	0,10,0,4	MODIFIER	MODIFIER	MODIFIER	NONE	NONE
chr11	94071494	TA	T	521	87	0.333333	1	53,5,28,1	MODIFIER	MODIFIER	MODIFIER	MODIFIER	MODIFIER
chr11	94084087	AAGAT	A	145	73	0.068493	0	2,69,0,5	MODIFIER	MODIFIER	MODIFIER	MODIFIER	MODIFIER
chr11	94214798	CT	C	210	133	0.12782	5	49,61,10,7	MODIFIER	NONE	3_prime_UTR_variant	Tob1	c.*82delT
chr11	94296961	T	TA	423	82	0.170732	4	8,62,0,14	HIGH	NONE	frameshift_variant	Luc7l3	c.899_900insT
chr11	94334185	C	CTA	103	14	0.214286	6	0,11,1,2	MODIFIER	MODIFIER	NONE	NONE	intron_variant
chr11	94351137	T	C	445	34	0.441176	1	4,14,5,11	MODIFIER	NONE	intron_variant	Abcc3	c.4099-35A>G
chr11	94360018	G	A	177	23	0.26087	0	2,15,0,6	MODIFIER	NONE	intron_variant	Abcc3	c.2585-78C>T
chr11	94360019	G	A	200	22	0.318182	0	1,14,0,7	MODIFIER	NONE	intron_variant	Abcc3	c.2585-79C>T
chr11	94361506	G	A	249	12	0.666667	0	3,1,5,3	MODIFIER	NONE	intron_variant	Abcc3	c.2406+144C>T
chr11	94363796	T	C	3803	105	0.990476	0	0,0,40,65	LOW	NONE	synonymous_variant	Abcc3	c.1962A>G
chr11	94368445	C	T	783	73	0.356164	6	26,19,12,16	MODERATE	NONE	missense_variant	Abcc3	c.1169G>A
chr11	94375499	TCC	T	102	14	0.428571	3	6,0,4,2	MODIFIER	NONE	intron_variant	Abcc3	c.222+40_222+41delGG
chr11	94418828	C	A	318	39	0.282051	3	21,6,11,1	MODERATE	MODERATE	MODERATE	MODERATE	NONE
chr11	94443281	C	A	219	29	0.275862	0	5,16,2,6	MODERATE	MODERATE	MODERATE	MODERATE	NONE
chr11	94483162	TGGGG	T	214	33	0.484848	11	17,4,8,8	LOW	NONE	splice_region_variant&intron_variant	Spata20	c.1063-6_1063-3delCCCC
chr11	94503697	T	A	135	17	0.294118	0	2,10,1,4	MODIFIER	MODIFIER	NONE	NONE	upstream_gene_variant
chr11	94521485	C	T	285	31	0.322581	0	3,18,2,8	MODIFIER	NONE	5_prime_UTR_variant	Mycbpap	c.-40G>A
chr11	94570147	TGG	T	78	18	0.277778	30	1,11,5,0	MODIFIER	MODIFIER	NONE	NONE	downstream_gene_variant
chr11	94601796	C	T	332	36	0.305556	1	8,12,5,11	MODIFIER	MODIFIER	NONE	NONE	upstream_gene_variant
chr11	94635042	C	T	591	24	0.708333	0	0,7,1,16	MODIFIER	NONE	intron_variant	Lrrc59	c.429+26C>T
chr11	94647245	G	A	393	49	0.306122	2	23,11,12,3	MODIFIER	MODIFIER	NONE	NONE	downstream_gene_variant
chr11	94650632	T	G	345	37	0.351351	3	13,11,5,8	LOW	MODIFIER	NONE	NONE	synonymous_variant
chr11	94668066	G	C	189	30	0.233333	0	15,8,4,3	MODERATE	NONE	missense_variant	Xylt2	c.1477C>G
chr11	94742554	G	T	532	58	0.327586	3	14,23,11,10	MODIFIER	NONE	intergenic_region	Gm11541-Gm11545	n.94742554G>T
chr11	94779155	T	C	734	67	0.38806	0	26,15,15,11	MODIFIER	MODIFIER	NONE	NONE	intron_variant
chr11	94779773	TCC	T	74	78	0.102564	0	54,0,8,0	MODIFIER	MODIFIER	NONE	NONE	intron_variant
chr11	94779773	TCCC	T	110	78	0.141026	7	54,0,10,1	MODIFIER	MODIFIER	NONE	NONE	intron_variant
chr11	94797423	C	A	136	22	0.227273	0	7,10,2,3	MODIFIER	NONE	intergenic_region	Tmem92-Gm11544	n.94797423C>A
chr11	94946252	G	GT	392	85	0.270588	10	43,17,21,2	MODIFIER	NONE	intron_variant	Col1a1	c.2203-23_2203-22insT
chr11	94950596	TC	T	179	32	0.3125	23	12,9,0,10	MODIFIER	NONE	intron_variant	Col1a1	c.3781+24delC
chr11	95014325	TTC	T	84	63	0.047619	0	48,12,3,0	MODIFIER	NONE	intron_variant	Samd14	c.-12-26_-12-25delTC
chr11	95021209	G	C	348	73	0.191781	1	30,28,9,6	MODERATE	NONE	missense_variant	Samd14	c.511G>C
chr11	95029812	GCCC	G	400	35	0.571429	1	2,13,5,15	MODIFIER	MODIFIER	NONE	NONE	downstream_gene_variant
chr11	95059740	TG	T	84	47	0.12766	4	19,25,4,2	MODIFIER	MODIFIER	MODIFIER	NONE	NONE
chr11	95062770	TG	T	155	32	0.3125	15	15,15,1,9	LOW	LOW	LOW	NONE	NONE
chr11	95675406	AGGAGAGCATGGGGGTGGT	A	100	18	0.166667	24	1,16,3,0	MODIFIER	NONE	intron_variant	Phb	c.393+123_393+140delGGAGAGCATGGGGGTGGT
chr11	95725840	G	A	132	10	0.4	0	6,0,4,0	MODIFIER	NONE	non_coding_transcript_exon_variant	B130006D01Rik	n.2255G>A
chr11	96041568	TA	T	236	50	0.32	0	32,1,16,0	MODIFIER	NONE	intron_variant	Snf8	c.245-56delA
chr11	96075054	GA	G	92	35	0.2	3	2,26,1,6	MODIFIER	MODIFIER	NONE	NONE	intron_variant
chr11	96139790	AC	A	174	26	0.307692	1	6,13,1,7	MODIFIER	NONE	intron_variant	Ttll6	c.765+18delC
chr11	96147320	G	C	366	31	0.387097	0	16,2,11,2	MODIFIER	NONE	intron_variant	Ttll6	c.1078-85G>C
chr11	96194556	C	T	258	42	0.238095	0	13,18,5,6	LOW	NONE	synonymous_variant	Hoxb13	c.114C>T
chr11	96249015	C	A	1089	62	0.596774	0	10,13,18,21	MODIFIER	MODIFIER	NONE	NONE	upstream_gene_variant
chr11	96251865	G	A	209	35	0.228571	0	7,18,3,7	MODIFIER	NONE	intron_variant	Gm53	n.154+52G>A
chr11	96272067	TA	T	107	17	0.411765	13	6,6,0,7	MODIFIER	NONE	intron_variant	Hoxb9	c.517+10delA
chr11	96320084	G	A	610	64	0.3125	2	16,22,9,17	MODERATE	MODIFIER	MODIFIER	NONE	NONE
chr11	96336277	T	C	134	13	0.384615	0	8,0,5,0	MODIFIER	NONE	intron_variant	Hoxb3	c.-237-4787T>C
chr11	96336442	G	A	769	95	0.284211	0	36,31,14,14	MODIFIER	NONE	intron_variant	Hoxb3	c.-237-4622G>A
chr11	96336471	AT	A	72	103	0.029126	2	48,53,2,1	MODIFIER	NONE	intron_variant	Hoxb3	c.-237-4592delT
chr11	96353420	G	A	455	48	0.333333	4	21,10,14,3	MODERATE	NONE	missense_variant	Hoxb2	c.856G>A
chr11	96392696	TA	T	100	42	0.214286	7	7,22,0,9	MODIFIER	NONE	intergenic_region	Hoxb1-Gm11529	n.96392697delA
chr11	96448814	TA	T	240	33	0.333333	0	0,22,0,11	MODIFIER	NONE	intron_variant	Gm11529	n.505-358delT
chr11	96581159	ATT	A	98	23	0.304348	0	10,0,7,0	MODIFIER	MODIFIER	MODIFIER	NONE	NONE
chr11	96712970	CT	C	80	12	0.333333	0	7,1,4,0	MODIFIER	MODIFIER	MODIFIER	NONE	NONE
chr11	96913636	AG	A	82	12	0.416667	3	4,2,5,0	MODIFIER	MODIFIER	NONE	NONE	intron_variant
chr11	96963293	A	C	403	19	0.631579	4	6,1,12,0	MODIFIER	MODIFIER	MODIFIER	NONE	NONE
chr11	97024638	AT	A	1084	87	0.597701	0	18,15,27,25	MODIFIER	MODIFIER	NONE	NONE	3_prime_UTR_variant
chr11	97024704	T	G	820	129	0.248062	0	47,49,15,18	MODIFIER	MODIFIER	NONE	NONE	3_prime_UTR_variant
chr11	97148585	TCA	T	117	57	0.070175	3	45,7,3,1	MODIFIER	MODIFIER	NONE	NONE	upstream_gene_variant
chr11	97207125	G	C	300	40	0.275	4	25,4,8,3	LOW	NONE	synonymous_variant	Npepps	c.2754C>G
chr11	97321622	T	A	488	52	0.346154	3	5,27,5,15	MODIFIER	NONE	intron_variant	Mrpl45	c.362+62T>A
chr11	97325675	A	ACT	102	153	0.026144	2	116,33,4,0	MODIFIER	NONE	intron_variant	Mrpl45	c.462-34_462-33insCT
chr11	97325675	ACT	A	798	153	0.163399	7	99,25,17,8	MODIFIER	NONE	intron_variant	Mrpl45	c.462-33_462-32delCT
chr11	97325675	ACTCT	A	102	153	0.026144	0	99,25,4,0	MODIFIER	NONE	intron_variant	Mrpl45	c.462-33_462-30delCTCT
chr11	97336657	A	C	1254	140	0.314286	7	33,62,21,24	MODERATE	NONE	missense_variant	Gpr179	c.4671T>G
chr11	97373206	G	T	1168	48	0.708333	2	0,14,3,31	MODIFIER	NONE	intron_variant	Socs7	c.847+76G>T
chr11	97454518	C	CGT	89	46	0.065217	2	14,31,0,3	MODIFIER	NONE	intron_variant	Arhgap23	c.1344+15_1344+16insGT
chr11	97454518	CGT	C	121	46	0.086957	5	14,26,0,4	MODIFIER	NONE	intron_variant	Arhgap23	c.1344+16_1344+17delGT
chr11	97454518	CGTGT	C	88	46	0.065217	2	14,26,0,3	MODIFIER	NONE	intron_variant	Arhgap23	c.1344+16_1344+19delGTGT
chr11	97456699	T	TAACCA	178	17	0.294118	0	1,12,0,5	MODIFIER	NONE	intron_variant	Arhgap23	c.1488+101_1488+102insAACCA
chr11	97513014	A	G	115	50	0.1	24	10,20,0,20	MODIFIER	NONE	intron_variant	Srcin1	c.3520-366T>C
chr11	97518478	GA	G	86	25	0.2	4	20,1,4,1	MODIFIER	NONE	intron_variant	Srcin1	c.3519+131delT
chr11	97720152	A	AC	70	40	0.125	0	32,5,5,0	MODIFIER	NONE	intron_variant	Pip4k2b	c.1066+70_1066+71insG
chr11	97720152	AC	A	70	40	0.125	3	33,4,4,1	MODIFIER	NONE	intron_variant	Pip4k2b	c.1066+70delG
chr11	97730786	GAC	G	119	54	0.074074	5	16,34,0,4	MODIFIER	NONE	intron_variant	Pip4k2b	c.258-1138_258-1137delGT
chr11	97768464	GA	G	91	123	0.073171	2	17,100,2,7	MODIFIER	MODIFIER	MODIFIER	NONE	NONE
chr11	97863338	G	GA	135	106	0.09434	16	80,16,5,5	MODIFIER	NONE	intron_variant	Fbxo47	c.793+20_793+21insT
chr11	97993393	TGGGG	T	180	24	0.458333	6	6,0,7,4	MODIFIER	NONE	intron_variant	Arl5c	c.339+28_339+31delCCCC
chr11	97993393	TG	T	84	24	0.25	0	6,0,6,0	MODIFIER	NONE	intron_variant	Arl5c	c.339+31delC
chr11	98029488	G	A	467	78	0.230769	5	37,18,12,11	MODERATE	MODERATE	NONE	NONE	missense_variant
chr11	98064087	AGT	A	122	43	0.093023	5	3,39,1,3	MODIFIER	NONE	intergenic_region	Stac2-Fbxl20	n.98064088_98064089delGT
chr11	98089592	C	T	448	78	0.217949	0	45,14,14,5	LOW	NONE	stop_retained_variant	Fbxl20	c.1310G>A
chr11	98095052	CAA	C	240	48	0.3125	2	29,2,13,2	MODIFIER	NONE	intron_variant	Fbxl20	c.888+79_888+80delTT
chr11	98327872	C	T	140	69	0.086957	0	31,32,3,3	LOW	NONE	synonymous_variant	Neurod2	c.465G>A
chr11	98350954	G	T	1133	63	0.587302	9	5,20,2,36	MODIFIER	MODIFIER	MODIFIER	NONE	NONE
chr11	98376584	C	G	125	97	0.061856	0	44,46,3,4	MODERATE	NONE	missense_variant	Stard3	c.527C>G
chr11	98378621	G	T	515	42	0.404762	9	21,2,13,6	MODIFIER	NONE	intron_variant	Stard3	c.958-117G>T
chr11	98389961	AG	A	84	16	0.3125	0	11,2,5,0	MODIFIER	MODIFIER	NONE	NONE	3_prime_UTR_variant
chr11	98397998	G	T	352	26	0.423077	0	4,10,3,9	LOW	NONE	synonymous_variant	Pgap3	c.330C>A
chr11	98422449	T	G	427	46	0.347826	1	24,6,12,4	MODIFIER	NONE	intron_variant	Erbb2	c.578-75T>G
chr11	98453479	C	T	530	62	0.306452	10	31,12,9,10	MODIFIER	NONE	intron_variant	Grb7	c.922-16C>T
chr11	98453796	G	C	642	70	0.328571	3	22,24,14,10	MODERATE	NONE	missense_variant	Grb7	c.1024G>C
chr11	98516656	G	T	106	12	0.333333	0	8,0,4,0	MODIFIER	NONE	intron_variant	Ikzf3	c.163+195C>A
chr11	98675843	CT	C	497	44	0.522727	0	19,2,20,3	MODIFIER	NONE	intron_variant	Gsdma	c.1025-29delT
chr11	98701941	G	C	86	13	0.230769	6	10,0,2,1	MODIFIER	MODIFIER	NONE	NONE	downstream_gene_variant
chr11	98702434	C	G	1317	71	0.591549	3	9,16,11,35	MODERATE	MODIFIER	NONE	NONE	missense_variant
chr11	98714995	AAG	A	86	55	0.054545	0	43,5,3,0	MODIFIER	NONE	intron_variant	Med24	c.984+84_984+85delCT
chr11	98714995	AAGAG	A	119	55	0.072727	4	43,5,3,1	MODIFIER	NONE	intron_variant	Med24	c.984+82_984+85delCTCT
chr11	98716072	A	T	339	36	0.333333	1	19,3,11,3	MODIFIER	NONE	intron_variant	Med24	c.822+59T>A
chr11	98716331	GAC	G	222	33	0.212121	0	17,8,5,2	MODIFIER	NONE	intron_variant	Med24	c.672-52_672-51delGT
chr11	98761864	A	G	648	77	0.298701	0	21,33,10,13	MODERATE	MODERATE	NONE	NONE	missense_variant
chr11	98802060	T	TA	70	132	0.060606	7	32,92,0,8	MODIFIER	MODIFIER	NONE	NONE	intron_variant
chr11	98802060	TA	T	152	132	0.106061	16	32,86,0,14	MODIFIER	MODIFIER	NONE	NONE	intron_variant
chr11	98997746	T	A	427	42	0.333333	2	26,2,14,0	MODIFIER	NONE	intron_variant	Top2a	c.3805+83A>T
chr11	99016160	G	A	928	105	0.304762	0	35,38,16,16	LOW	NONE	synonymous_variant	Top2a	c.654C>T
chr11	99016161	A	T	875	105	0.285714	0	36,37,15,16	MODERATE	NONE	missense_variant	Top2a	c.653T>A
chr11	99022765	TA	T	152	50	0.24	2	32,3,12,0	MODIFIER	NONE	intron_variant	Top2a	c.174+74delT
chr11	99149483	TC	T	91	17	0.294118	5	12,0,4,1	MODIFIER	MODIFIER	NONE	NONE	intron_variant
chr11	99322397	CT	C	205	30	0.4	3	11,0,10,2	MODIFIER	NONE	intron_variant	Krt25	c.417+77delA
chr11	99331143	TAC	T	71	23	0.130435	0	20,0,3,0	MODIFIER	NONE	intron_variant	Krt26	c.1237+98_1237+99delGT
chr11	99387133	CAAAA	C	363	117	0.247863	24	33,12,11,18	MODIFIER	NONE	intron_variant	Krt10	c.997-14_997-11delTTTT
chr11	99387133	CAAA	C	278	117	0.205128	17	33,12,10,14	MODIFIER	NONE	intron_variant	Krt10	c.997-13_997-11delTTT
chr11	99387133	CA	C	94	117	0.094017	14	33,12,4,7	MODIFIER	NONE	intron_variant	Krt10	c.997-11delT
chr11	99387445	CT	C	278	95	0.2	0	45,29,11,8	MODIFIER	NONE	intron_variant	Krt10	c.834+52delA
chr11	99387878	TA	T	152	30	0.3	0	18,3,8,1	MODIFIER	NONE	intron_variant	Krt10	c.677+131delT
chr11	99419413	TG	T	111	13	0.307692	0	7,2,4,0	MODIFIER	NONE	intron_variant	Krt12	c.786+130delC
chr11	99421693	A	T	2737	120	0.675	1	22,15,53,30	MODERATE	NONE	missense_variant	Krt12	c.524T>A
chr11	99428894	TC	T	76	52	0.115385	5	44,2,5,1	MODIFIER	NONE	3_prime_UTR_variant	Krt20	c.*86delG
chr11	99435307	AACAC	A	173	22	0.227273	0	8,0,5,0	MODIFIER	NONE	intron_variant	Krt20	c.494+122_494+125delGTGT
chr11	99435307	AAC	A	272	22	0.363636	0	8,0,8,0	MODIFIER	NONE	intron_variant	Krt20	c.494+124_494+125delGT
chr11	99437560	T	G	141	21	0.238095	0	16,0,5,0	MODIFIER	NONE	intron_variant	Krt20	c.411+127A>C
chr11	99538527	A	G	254	31	0.322581	2	19,2,8,2	MODIFIER	MODIFIER	NONE	NONE	intron_variant
chr11	99538583	C	A	1058	50	0.66	4	7,9,21,13	LOW	LOW	NONE	NONE	synonymous_variant
chr11	99539950	C	A	273	57	0.192982	2	24,20,9,4	MODERATE	MODERATE	NONE	NONE	missense_variant
chr11	99678341	G	T	97	437	0.016018	5	205,225,5,2	MODIFIER	NONE	intergenic_region	Krtap4-6-Gm11595	n.99678341G>T
chr11	99683778	A	C	587	79	0.265823	0	15,41,6,17	MODIFIER	NONE	intergenic_region	Krtap4-6-Gm11595	n.99683778A>C
chr11	99837840	C	T	2642	142	0.577465	11	32,15,49,46	MODERATE	NONE	missense_variant	2300003K06Rik	c.176G>A
chr11	99880036	A	G	1638	187	0.304813	0	57,73,26,31	MODIFIER	NONE	3_prime_UTR_variant	Gm11567	c.*211A>G
chr11	99880322	T	C	299	40	0.25	0	0,30,0,10	MODIFIER	MODIFIER	NONE	NONE	downstream_gene_variant
chr11	99908677	A	G	3570	183	0.606557	0	35,35,58,55	MODIFIER	NONE	3_prime_UTR_variant	Krtap31-1	c.*171A>G
chr11	99908773	G	T	2453	234	0.350427	0	80,68,45,41	MODIFIER	NONE	3_prime_UTR_variant	Krtap31-1	c.*267G>T
chr11	99932727	C	T	649	72	0.319444	2	21,28,12,11	MODIFIER	MODIFIER	NONE	NONE	upstream_gene_variant
chr11	99948904	A	G	1511	183	0.295082	1	69,54,30,28	MODERATE	NONE	missense_variant	Krtap9-5	c.430A>G
chr11	99978446	G	C	631	34	0.558824	1	7,6,9,12	MODIFIER	NONE	intergenic_region	Krtap9-5-Krtap16-1	n.99978446G>C
chr11	100016032	G	C	278	25	0.4	1	4,11,4,6	MODERATE	NONE	missense_variant	Krt33a	c.116C>G
chr11	100038607	CAG	C	79	80	0.0375	0	56,21,2,1	MODIFIER	NONE	intron_variant	Krt34	c.876+94_876+95delCT
chr11	100047064	GA	G	230	30	0.366667	5	4,15,0,11	LOW	NONE	splice_region_variant&intron_variant	Krt31	c.1098-5delT
chr11	100084693	ACC	A	249	82	0.195122	0	37,17,11,5	MODIFIER	NONE	intron_variant	Krt32	c.1011+22_1011+23delGG
chr11	100084693	AC	A	153	82	0.134146	10	37,17,4,7	MODIFIER	NONE	intron_variant	Krt32	c.1011+23delG
chr11	100204894	T	C	602	55	0.381818	1	18,15,11,11	MODIFIER	MODIFIER	MODIFIER	NONE	NONE
chr11	100206942	A	C	847	101	0.29703	6	38,28,15,20	MODERATE	MODERATE	MODIFIER	NONE	NONE
chr11	100231922	C	A	511	45	0.377778	0	22,5,15,3	MODIFIER	NONE	intergenic_region	Krt14-Krt16	n.100231922C>A
chr11	100246243	G	A	765	93	0.290323	0	37,25,19,12	LOW	LOW	NONE	NONE	synonymous_variant
chr11	100320188	TG	T	70	43	0.116279	0	11,31,1,4	MODIFIER	NONE	intron_variant	Eif1	c.31+29delG
chr11	100321176	A	C	1529	58	0.758621	8	10,1,30,17	MODIFIER	NONE	intron_variant	Eif1	c.297+127A>C
chr11	100380700	TGG	T	104	17	0.352941	2	6,8,4,2	MODIFIER	NONE	intron_variant	Jup	c.910-14_910-13delCC
chr11	100386142	GAA	G	112	18	0.388889	0	6,1,6,1	MODIFIER	NONE	intron_variant	Jup	c.208+29_208+30delTT
chr11	100386142	GA	G	90	18	0.333333	0	6,1,6,0	MODIFIER	NONE	intron_variant	Jup	c.208+30delT
chr11	100413001	C	T	144	16	0.3125	0	1,7,0,8	MODIFIER	MODIFIER	MODIFIER	NONE	NONE
chr11	100440099	AAC	A	72	163	0.018405	2	85,77,1,2	MODIFIER	MODIFIER	MODIFIER	NONE	NONE
chr11	100442234	AG	A	72	31	0.16129	0	13,15,2,3	MODIFIER	MODIFIER	MODIFIER	NONE	NONE
chr11	100516021	C	T	321	36	0.305556	0	9,16,4,7	HIGH	HIGH	NONE	NONE	splice_acceptor_variant&intron_variant
chr11	100516733	TCA	T	80	93	0.032258	0	63,27,2,1	MODIFIER	MODIFIER	NONE	NONE	intron_variant
chr11	100571493	C	T	406	40	0.35	1	14,11,7,8	HIGH	MODIFIER	MODIFIER	NONE	NONE
chr11	100711353	C	T	1079	132	0.287879	1	37,57,13,25	MODERATE	MODERATE	MODIFIER	MODIFIER	MODIFIER
chr11	100747664	C	A	430	54	0.277778	1	22,16,8,8	MODERATE	NONE	missense_variant	Kcnh4	c.1739G>T
chr11	100755621	TC	T	126	21	0.333333	9	12,2,3,4	MODIFIER	NONE	intron_variant	Kcnh4	c.829+48delG
chr11	100769784	AC	A	144	32	0.25	1	4,19,2,6	LOW	NONE	splice_region_variant&intron_variant	Ghdc	c.269-8delG
chr11	100902707	TAC	T	70	195	0.015385	0	151,43,3,0	MODIFIER	MODIFIER	MODIFIER	NONE	NONE
chr11	101030555	G	T	332	26	0.423077	0	1,14,1,10	MODIFIER	MODIFIER	MODIFIER	MODIFIER	MODIFIER
chr11	101036592	GTA	G	209	23	0.26087	0	16,1,6,0	MODIFIER	MODIFIER	MODIFIER	MODIFIER	NONE
chr11	101038132	G	T	2573	108	0.722222	1	18,7,55,28	MODIFIER	MODIFIER	MODIFIER	MODIFIER	NONE
chr11	101043689	G	A	297	28	0.357143	0	17,0,11,0	MODIFIER	MODIFIER	MODIFIER	MODIFIER	NONE
chr11	101049161	T	G	610	63	0.333333	14	0,41,3,19	MODIFIER	MODIFIER	MODIFIER	MODIFIER	NONE
chr11	101119473	AC	A	93	15	0.333333	0	10,0,5,0	MODIFIER	MODIFIER	MODIFIER	NONE	NONE
chr11	101165745	T	TTTCC	128	11	0.363636	0	0,7,0,4	MODIFIER	MODIFIER	NONE	NONE	downstream_gene_variant
chr11	101188658	C	T	95	112	0.044643	1	50,56,3,2	MODERATE	MODIFIER	NONE	NONE	missense_variant
chr11	101215215	A	C	818	100	0.29	1	34,34,14,18	MODERATE	NONE	missense_variant	Ezh1	c.343T>G
chr11	101265235	G	T	500	72	0.263889	3	20,30,11,11	MODIFIER	NONE	intron_variant	Wnk4	c.1251-12G>T
chr11	101277187	T	C	427	54	0.277778	0	0,39,0,15	MODIFIER	MODIFIER	MODIFIER	NONE	NONE
chr11	101291326	G	A	382	27	0.444444	0	13,2,10,2	MODIFIER	MODIFIER	NONE	NONE	downstream_gene_variant
chr11	101320538	C	CT	120	85	0.129412	9	58,18,11,0	MODIFIER	MODIFIER	NONE	NONE	upstream_gene_variant
chr11	101320538	CT	C	145	85	0.152941	3	57,16,12,1	MODIFIER	MODIFIER	NONE	NONE	upstream_gene_variant
chr11	101321665	C	G	109	17	0.588235	0	4,0,13,0	MODIFIER	MODIFIER	NONE	NONE	upstream_gene_variant
chr11	101347170	CCTG	C	107	10	0.3	0	5,2,2,1	MODIFIER	NONE	intergenic_region	Aoc3-G6pc	n.101347171_101347173delCTG
chr11	101353238	CTT	C	94	27	0.259259	0	8,0,7,0	MODIFIER	NONE	intergenic_region	Aoc3-G6pc	n.101353239_101353240delTT
chr11	101353238	CT	C	77	27	0.222222	0	8,0,6,0	MODIFIER	NONE	intergenic_region	Aoc3-G6pc	n.101353239delT
chr11	101409633	ACT	A	284	135	0.074074	11	87,37,4,6	MODIFIER	NONE	intron_variant	Aarsd1	c.1008+18_1008+19delAG
chr11	101410393	T	C	707	85	0.294118	4	19,39,12,15	LOW	NONE	synonymous_variant	Aarsd1	c.822A>G
chr11	101476203	TA	T	118	40	0.225	0	27,3,8,1	MODIFIER	MODIFIER	NONE	NONE	downstream_gene_variant
chr11	101477068	T	TAAAAG	376	77	0.155844	4	9,59,0,12	MODIFIER	NONE	intergenic_region	Rnd2-Brca1	n.101477068_101477069insAAAAG
chr11	101627646	C	T	642	19	0.947368	0	0,1,2,16	MODIFIER	MODIFIER	NONE	NONE	upstream_gene_variant
chr11	101667776	GT	G	293	94	0.244681	3	27,43,11,12	MODIFIER	NONE	3_prime_UTR_variant	Arl4d	c.*536delT
chr11	101734137	CT	C	85	86	0.093023	4	73,3,7,1	MODIFIER	NONE	intron_variant	Dhx8	c.149-18delT
chr11	101753076	AAC	A	177	16	0.3125	0	10,0,5,0	MODIFIER	NONE	intron_variant	Dhx8	c.2393-71_2393-70delAC
chr11	101774133	C	A	151	34	0.176471	0	17,10,5,2	MODERATE	MODERATE	MODERATE	NONE	NONE
chr11	101966723	AC	A	87	13	0.384615	3	4,0,3,2	MODIFIER	MODIFIER	NONE	NONE	downstream_gene_variant
chr11	101966723	ACC	A	75	13	0.307692	0	4,0,3,1	MODIFIER	MODIFIER	NONE	NONE	downstream_gene_variant
chr11	101990939	A	T	277	43	0.232558	0	12,21,4,6	MODIFIER	NONE	intron_variant	1700006E09Rik	c.438+22A>T
chr11	102025887	T	G	123	15	0.466667	10	2,3,0,10	MODIFIER	NONE	intron_variant	Mpp3	c.-100-31A>C
chr11	102147853	G	A	403	26	0.5	0	7,4,10,5	LOW	MODIFIER	NONE	NONE	synonymous_variant
chr11	102155755	C	A	990	58	0.534483	1	16,9,19,14	MODERATE	NONE	missense_variant	Tmem101	c.287G>T
chr11	102272717	AC	A	595	82	0.231707	5	26,37,5,14	HIGH	NONE	frameshift_variant	Asb16	c.537delC
chr11	102306528	G	A	87	65	0.061538	5	46,15,2,2	MODIFIER	MODIFIER	MODIFIER	MODIFIER	NONE
chr11	102433380	GGT	G	146	71	0.070423	0	31,36,2,3	MODIFIER	MODIFIER	NONE	NONE	downstream_gene_variant
chr11	102457422	ACC	A	189	26	0.384615	0	13,2,8,2	MODIFIER	NONE	intron_variant	Itga2b	c.2445+36_2445+37delGG
chr11	102460369	T	G	547	22	0.727273	2	4,2,13,3	MODIFIER	NONE	intron_variant	Itga2b	c.1875+147A>C
chr11	102762097	C	A	190	11	0.545455	0	3,1,4,3	MODIFIER	MODIFIER	NONE	NONE	intron_variant
chr11	102774329	G	A	606	110	0.218182	0	40,43,12,15	LOW	LOW	NONE	NONE	synonymous_variant
chr11	102775623	C	CCT	87	55	0.054545	6	37,15,1,2	MODIFIER	MODIFIER	NONE	NONE	intron_variant
chr11	102775623	CCT	C	258	55	0.145455	1	33,14,5,3	MODIFIER	MODIFIER	NONE	NONE	intron_variant
chr11	102915236	G	A	823	129	0.24031	2	36,60,10,23	MODERATE	NONE	missense_variant	Kif18b	c.496C>T
chr11	102939720	CG	C	184	82	0.158537	1	41,33,8,5	MODIFIER	NONE	3_prime_UTR_variant	C1ql1	c.*12delC
chr11	103077726	TCACA	T	94	31	0.096774	2	10,16,2,1	MODIFIER	NONE	intron_variant	Plcd3	c.1103+31_1103+34delTGTG
chr11	103190275	G	C	619	55	0.381818	6	27,6,14,8	MODIFIER	MODIFIER	NONE	NONE	intron_variant
chr11	103242224	G	A	577	172	0.139535	0	76,72,12,12	LOW	NONE	synonymous_variant	Map3k14	c.147C>T
chr11	103265202	AG	A	104	31	0.225806	1	15,11,5,2	MODIFIER	NONE	intron_variant	Map3k14	c.-20+2135delC
chr11	103333763	AG	A	227	26	0.461538	1	7,8,7,5	MODIFIER	MODIFIER	NONE	NONE	intron_variant
chr11	103337900	A	AAAAG	91	34	0.088235	0	0,32,0,3	MODIFIER	MODIFIER	NONE	NONE	intron_variant
chr11	103339146	TC	T	270	34	0.441176	4	16,2,11,4	MODIFIER	MODIFIER	NONE	NONE	intron_variant
chr11	103340179	A	T	859	41	0.658537	2	4,9,12,16	MODERATE	MODERATE	MODIFIER	NONE	NONE
chr11	103360780	T	G	130	20	0.25	2	6,9,1,4	MODERATE	MODERATE	MODIFIER	NONE	NONE
chr11	103464259	GAC	G	117	49	0.081633	0	43,0,4,0	MODIFIER	NONE	intergenic_region	Plekhm1-Gm884	n.103464260_103464261delAC
chr11	103464291	GAC	G	101	87	0.045977	0	75,8,4,0	MODIFIER	NONE	intergenic_region	Plekhm1-Gm884	n.103464292_103464293delAC
chr11	103494212	A	T	905	84	0.357143	1	50,4,27,3	MODIFIER	NONE	intergenic_region	Plekhm1-Gm884	n.103494212A>T
chr11	103494218	T	A	2082	94	0.659574	1	29,3,58,4	MODIFIER	NONE	intergenic_region	Plekhm1-Gm884	n.103494218T>A
chr11	103604344	GA	G	98	11	0.454545	0	3,0,5,0	MODIFIER	NONE	intron_variant	Gm884	c.1952+167delT
chr11	103683788	C	A	642	39	0.512821	1	13,4,18,4	LOW	NONE	splice_region_variant&intron_variant	Gosr2	c.477+4G>T
chr11	103730721	C	T	297	18	0.555556	6	4,2,11,1	MODIFIER	NONE	3_prime_UTR_variant	Wnt9b	c.*29G>A
chr11	103910566	T	C	529	78	0.25641	5	27,30,7,14	MODERATE	NONE	missense_variant	Nsf	c.622A>G
chr11	103931023	C	T	732	90	0.3	1	38,25,18,9	MODIFIER	NONE	intron_variant	Nsf	c.13-208G>A
chr11	104295066	A	T	1297	137	0.328467	5	67,25,37,8	MODIFIER	MODIFIER	MODIFIER	MODIFIER	MODIFIER
chr11	104295319	TAA	T	107	36	0.222222	0	0,27,0,8	MODIFIER	MODIFIER	MODIFIER	MODIFIER	MODIFIER
chr11	104512776	C	A	552	44	0.409091	3	26,0,17,1	MODIFIER	MODIFIER	MODIFIER	MODIFIER	NONE
chr11	104658973	G	A	221	17	0.470588	0	2,7,2,6	MODIFIER	NONE	intron_variant	Itgb3	c.1910+28G>A
chr11	104720542	T	A	1492	156	0.326923	0	80,24,40,12	MODIFIER	NONE	intergenic_region	Itgb3-Efcab3	n.104720542T>A
chr11	104739175	AT	A	822	109	0.330275	2	63,10,29,7	MODIFIER	NONE	intergenic_region	Itgb3-Efcab3	n.104739176delT
chr11	104739374	C	T	1110	104	0.365385	0	20,46,11,27	MODIFIER	NONE	intergenic_region	Itgb3-Efcab3	n.104739374C>T
chr11	104928494	G	T	159	13	0.384615	0	7,1,4,1	MODIFIER	NONE	intergenic_region	Itgb3-Efcab3	n.104928494G>T
chr11	105064022	AAGG	A	139	13	0.307692	2	3,5,3,1	MODIFIER	NONE	intergenic_region	Itgb3-Efcab3	n.105064023_105064025delAGG
chr11	105067567	T	C	128	20	0.25	0	0,15,0,5	MODIFIER	NONE	intergenic_region	Itgb3-Efcab3	n.105067567T>C
chr11	105072345	TA	T	417	99	0.252525	0	19,51,7,18	MODIFIER	NONE	intergenic_region	Itgb3-Efcab3	n.105072346delA
chr11	105080481	TA	T	78	107	0.074766	8	98,1,7,1	MODIFIER	NONE	intergenic_region	Itgb3-Efcab3	n.105080482delA
chr11	105084094	G	A	207	15	0.466667	0	0,8,0,7	MODIFIER	NONE	intergenic_region	Itgb3-Efcab3	n.105084094G>A
chr11	105093485	GA	G	427	26	0.730769	0	7,0,19,0	MODIFIER	NONE	intron_variant	Efcab3	c.-17-82delA
chr11	105095861	G	C	1553	179	0.301676	0	71,51,33,24	MODERATE	NONE	missense_variant	Efcab3	c.85G>C
chr11	105131523	G	A	1602	154	0.350649	3	77,22,39,16	MODIFIER	NONE	intron_variant	Mettl2	c.588-50G>A
chr11	105166024	C	G	145	20	0.25	0	8,7,2,3	MODIFIER	NONE	intergenic_region	Mettl2-Tlk2	n.105166024C>G
chr11	105253377	CT	C	101	145	0.068966	1	19,117,2,8	MODIFIER	MODIFIER	MODIFIER	MODIFIER	MODIFIER
chr11	105332301	G	A	661	62	0.370968	2	20,19,10,13	MODERATE	NONE	missense_variant	Mrc2	c.1369G>A
chr11	105348241	T	TG	166	45	0.222222	2	38,5,10,0	MODIFIER	NONE	intron_variant	Mrc2	c.3887-66_3887-65insG
chr11	105348241	TG	T	275	45	0.355556	1	34,3,14,2	MODIFIER	NONE	intron_variant	Mrc2	c.3887-65delG
chr11	105382349	GCA	G	100	19	0.157895	0	0,18,0,3	MODIFIER	NONE	intron_variant	2022-03-10	c.2045-84_2045-83delTG
chr11	105391052	A	G	162	13	0.384615	0	0,8,0,5	MODIFIER	NONE	intron_variant	2022-03-10	c.527-121T>C
chr11	105397172	CAA	C	120	30	0.266667	0	1,11,0,8	MODIFIER	MODIFIER	NONE	NONE	downstream_gene_variant
chr11	105397172	CA	C	165	30	0.333333	0	1,11,0,10	MODIFIER	MODIFIER	NONE	NONE	downstream_gene_variant
chr11	105451190	C	CGA	246	77	0.103896	4	14,56,0,8	MODIFIER	MODIFIER	NONE	NONE	intron_variant
chr11	105451190	CGAGA	C	144	77	0.064935	2	14,54,0,5	MODIFIER	MODIFIER	NONE	NONE	intron_variant
chr11	105451190	CGA	C	144	77	0.064935	2	14,54,0,5	MODIFIER	MODIFIER	NONE	NONE	intron_variant
chr11	105713305	ATG	A	462	39	0.333333	5	24,1,11,2	MODIFIER	NONE	intron_variant	Tanc2	c.140-76_140-75delTG
chr11	105913967	CT	C	78	39	0.153846	0	32,0,6,0	MODIFIER	NONE	intron_variant	Tanc2	c.3676+479delT
chr11	105935345	C	G	437	36	0.388889	5	21,1,11,3	MODIFIER	NONE	3_prime_UTR_variant	Cyb561	c.*30G>C
chr11	105988408	GCC	G	85	22	0.227273	43	16,0,0,5	MODIFIER	MODIFIER	MODIFIER	MODIFIER	NONE
chr11	106205104	CT	C	70	17	0.294118	0	2,10,0,5	MODIFIER	NONE	intron_variant	Ccdc47	c.838-74delA
chr11	106246761	CT	C	76	92	0.076087	2	69,15,5,2	MODIFIER	MODIFIER	NONE	NONE	downstream_gene_variant
chr11	106284131	G	T	435	76	0.223684	11	27,31,13,5	LOW	NONE	synonymous_variant	Tcam1	c.411G>T
chr11	106301337	G	T	344	46	0.26087	0	20,13,8,5	MODIFIER	NONE	intron_variant	Gh	c.171+59C>A
chr11	106434740	TA	T	86	24	0.25	0	17,0,6,0	MODIFIER	NONE	intron_variant	Ern1	c.288+174delT
chr11	106680981	AT	A	291	68	0.279412	0	47,0,19,0	MODIFIER	MODIFIER	MODIFIER	MODIFIER	NONE
chr11	106681147	CTG	C	222	112	0.071429	4	21,83,0,8	MODIFIER	MODIFIER	MODIFIER	MODIFIER	NONE
chr11	106689167	C	A	175	19	0.315789	0	0,12,0,7	MODIFIER	MODIFIER	MODIFIER	MODIFIER	NONE
chr11	106763714	TC	T	90	10	0.5	0	5,0,5,0	MODIFIER	MODIFIER	MODIFIER	MODIFIER	MODIFIER
chr11	106778836	A	T	129	66	0.227273	0	19,26,8,12	MODIFIER	MODIFIER	MODIFIER	MODIFIER	NONE
chr11	106786401	AG	A	95	106	0.084906	12	70,30,9,0	MODIFIER	MODIFIER	MODIFIER	MODIFIER	NONE
chr11	106788175	GA	G	236	19	0.578947	0	8,0,10,1	MODIFIER	MODIFIER	MODIFIER	NONE	NONE
chr11	106788440	G	A	146	16	0.3125	0	1,10,0,5	LOW	MODIFIER	MODIFIER	MODIFIER	NONE
chr11	106812540	A	G	1143	132	0.310606	3	41,46,18,27	LOW	LOW	NONE	NONE	splice_region_variant&intron_variant
chr11	106833932	GA	G	101	22	0.318182	3	2,8,0,7	MODIFIER	NONE	intron_variant	Smurf2	c.1432-10delT
chr11	106972750	TC	T	71	13	0.307692	0	6,2,3,1	MODIFIER	NONE	intergenic_region	Smurf2-Kpna2	n.106972751delC
chr11	106996687	T	C	542	95	0.231579	0	21,52,6,16	MODIFIER	NONE	intron_variant	Kpna2	c.76-41A>G
chr11	107131170	A	AG	72	13	0.307692	0	12,1,4,0	MODIFIER	NONE	intron_variant	Bptf	c.649+103_649+104insC
chr11	107175518	TA	T	101	53	0.150943	0	41,4,8,0	MODIFIER	MODIFIER	NONE	NONE	intron_variant
chr11	107175821	A	G	128	30	0.333333	0	0,19,0,10	MODIFIER	MODIFIER	NONE	NONE	intron_variant
chr11	107176764	A	C	888	96	0.333333	1	50,11,28,7	MODIFIER	MODIFIER	NONE	NONE	intron_variant
chr11	107178520	GT	G	98	48	0.166667	0	37,2,8,0	MODIFIER	MODIFIER	NONE	NONE	intron_variant
chr11	107296352	C	T	140	22	0.227273	0	0,17,0,5	MODIFIER	NONE	intron_variant	Pitpnc1	c.295-82G>A
chr11	107479603	C	T	151	39	0.153846	3	16,14,3,6	LOW	NONE	synonymous_variant	Psmd12	c.27C>T
chr11	107636193	G	A	905	108	0.296296	0	35,38,18,17	MODERATE	MODIFIER	NONE	NONE	missense_variant
chr11	107670365	G	C	475	42	0.380952	1	8,15,5,14	MODERATE	NONE	missense_variant	Helz	c.4252G>C
chr11	107979318	TGAGA	T	87	44	0.090909	0	28,8,3,1	MODIFIER	NONE	intron_variant	Prkca	c.1323-57_1323-54delTCTC
chr11	107979318	TGA	T	157	44	0.113636	0	28,8,4,1	MODIFIER	NONE	intron_variant	Prkca	c.1323-55_1323-54delTC
chr11	107981562	TA	T	83	74	0.108108	0	53,12,7,1	MODIFIER	NONE	intron_variant	Prkca	c.1322+48delT
chr11	107984152	C	T	244	20	0.4	0	0,12,0,8	MODIFIER	NONE	intron_variant	Prkca	c.1057-94G>A
chr11	108860162	A	C	1453	196	0.265306	7	82,60,25,28	MODIFIER	MODIFIER	MODIFIER	NONE	NONE
chr11	108931615	CG	C	161	58	0.172414	0	17,32,3,7	MODIFIER	NONE	intron_variant	Axin2	c.956+37delG
chr11	108939479	TG	T	76	10	0.4	0	0,3,0,4	MODIFIER	NONE	intron_variant	Axin2	c.1059+66delG
chr11	109011716	G	GGCGC	583	26	0.692308	0	5,3,10,8	MODIFIER	NONE	intergenic_region	Axin2-E030025P04Rik	n.109011716_109011717insGCGC
chr11	109011727	A	C	695	22	0.863636	0	0,0,12,10	MODIFIER	NONE	intergenic_region	Axin2-E030025P04Rik	n.109011727A>C
chr11	109011728	G	C	729	22	0.909091	0	0,0,12,10	MODIFIER	NONE	intergenic_region	Axin2-E030025P04Rik	n.109011728G>C
chr11	109011770	T	C	1581	52	0.884615	0	1,0,28,23	MODIFIER	NONE	intergenic_region	Axin2-E030025P04Rik	n.109011770T>C
chr11	109011783	A	G	1364	40	0.95	0	0,0,24,16	MODIFIER	NONE	intergenic_region	Axin2-E030025P04Rik	n.109011783A>G
chr11	109011784	T	C	1285	40	0.9	0	0,0,24,16	MODIFIER	NONE	intergenic_region	Axin2-E030025P04Rik	n.109011784T>C
chr11	109011803	T	G	1405	46	0.869565	0	0,0,26,20	MODIFIER	NONE	intergenic_region	Axin2-E030025P04Rik	n.109011803T>G
chr11	109011815	A	G	1551	48	0.875	0	0,0,27,21	MODIFIER	NONE	intergenic_region	Axin2-E030025P04Rik	n.109011815A>G
chr11	109011872	G	GGGCTCCCGCC	379	27	0.407407	0	8,8,6,5	MODIFIER	NONE	intergenic_region	Axin2-E030025P04Rik	n.109011872_109011873insGGCTCCCGCC
chr11	109011936	T	C	1289	40	0.925	0	0,0,19,21	MODIFIER	NONE	intergenic_region	Axin2-E030025P04Rik	n.109011936T>C
chr11	109011942	T	C	1414	43	0.930233	0	0,0,21,22	MODIFIER	NONE	intergenic_region	Axin2-E030025P04Rik	n.109011942T>C
chr11	109011964	C	T	1554	45	1	0	0,0,22,23	MODIFIER	NONE	intergenic_region	Axin2-E030025P04Rik	n.109011964C>T
chr11	109011968	A	G	1423	40	0.975	0	0,0,19,21	MODIFIER	NONE	intergenic_region	Axin2-E030025P04Rik	n.109011968A>G
chr11	109011999	A	G	932	27	1	0	0,0,9,18	MODIFIER	NONE	intergenic_region	Axin2-E030025P04Rik	n.109011999A>G
chr11	109012019	A	G	777	22	0.954545	0	0,0,6,16	MODIFIER	NONE	intergenic_region	Axin2-E030025P04Rik	n.109012019A>G
chr11	109012035	T	C	651	18	1	0	0,0,4,14	MODIFIER	NONE	intergenic_region	Axin2-E030025P04Rik	n.109012035T>C
chr11	109012050	T	C	501	13	1	0	0,0,1,12	MODIFIER	NONE	intergenic_region	Axin2-E030025P04Rik	n.109012050T>C
chr11	109246374	AGAAG	A	257	18	0.388889	0	11,0,7,0	MODIFIER	MODIFIER	NONE	NONE	intron_variant
chr11	109281488	G	C	1072	109	0.33945	0	30,39,18,22	MODERATE	MODERATE	NONE	NONE	missense_variant
chr11	109583262	C	A	381	28	0.464286	0	1,14,0,13	MODIFIER	NONE	intron_variant	Wipi1	c.622-65G>T
chr11	109583961	C	T	124	13	0.307692	0	9,0,4,0	MODIFIER	NONE	intron_variant	Wipi1	c.621+114G>A
chr11	109605823	TCA	T	87	14	0.214286	0	11,0,3,0	MODIFIER	NONE	intron_variant	Wipi1	c.163+60_163+61delTG
chr11	109678366	G	C	236	42	0.214286	1	20,12,5,5	MODERATE	NONE	missense_variant	Fam20a	c.802C>G
chr11	109797557	C	T	201	13	0.461538	0	0,7,0,6	MODIFIER	MODIFIER	NONE	NONE	intron_variant
chr11	109938090	TTG	T	98	22	0.136364	0	1,18,0,3	MODIFIER	NONE	intron_variant	Abca8b	c.4194-124_4194-123delCA
chr11	109961756	GT	G	1479	91	0.758242	12	18,0,56,13	MODIFIER	NONE	intron_variant	Abca8b	c.2395+37delA
chr11	109974743	G	GTAA	100	20	0.15	0	3,15,0,3	MODIFIER	NONE	intron_variant	Abca8b	c.937-51_937-50insTTA
chr11	110026447	A	AAG	94	29	0.103448	4	3,23,1,2	MODIFIER	NONE	intron_variant	Abca8a	c.4762-41_4762-40insCT
chr11	110026447	AAG	A	95	29	0.103448	0	4,22,0,3	MODIFIER	NONE	intron_variant	Abca8a	c.4762-42_4762-41delCT
chr11	110026909	TA	T	390	84	0.285714	5	16,23,6,18	LOW	NONE	splice_region_variant&intron_variant	Abca8a	c.4706-7delT
chr11	110026909	TAA	T	349	84	0.261905	2	16,23,7,15	LOW	NONE	splice_region_variant&intron_variant	Abca8a	c.4706-8_4706-7delTT
chr11	110031163	A	C	842	86	0.337209	0	5,52,2,27	MODIFIER	NONE	intron_variant	Abca8a	c.4194-43T>G
chr11	110056294	A	AT	82	95	0.073684	2	72,16,5,2	MODIFIER	NONE	intron_variant	Abca8a	c.3135+16_3135+17insA
chr11	110060191	A	G	276	13	0.615385	0	0,3,0,10	MODIFIER	NONE	intron_variant	Abca8a	c.2589-145T>C
chr11	110064980	A	AAGG	105	13	0.230769	0	10,0,3,0	MODIFIER	NONE	intron_variant	Abca8a	c.2389+184_2389+185insCCT
chr11	110065039	G	GAGA	196	54	0.12963	0	47,0,7,0	MODIFIER	NONE	intron_variant	Abca8a	c.2389+125_2389+126insTCT
chr11	110065039	G	A	142	54	0.111111	0	46,0,7,0	MODIFIER	NONE	intron_variant	Abca8a	c.2389+126C>T
chr11	110073897	A	G	166	11	0.454545	0	6,0,5,0	MODIFIER	NONE	intron_variant	Abca8a	c.1433+140T>C
chr11	110079283	C	A	233	24	0.333333	0	0,16,0,8	MODIFIER	NONE	intron_variant	Abca8a	c.798-69G>T
chr11	110086647	GA	G	112	27	0.222222	5	6,16,0,6	MODIFIER	NONE	intron_variant	Abca8a	c.302-18delT
chr11	110106467	G	GT	238	48	0.270833	0	30,5,11,2	MODIFIER	NONE	intron_variant	Abca9	c.4717+56_4717+57insA
chr11	110106467	GT	G	307	48	0.333333	0	27,5,14,2	MODIFIER	NONE	intron_variant	Abca9	c.4717+56delA
chr11	110108665	G	A	1306	173	0.271676	3	72,49,34,18	HIGH	NONE	stop_gained	Abca9	c.4363C>T
chr11	110113022	CA	C	130	18	0.277778	0	13,0,5,0	MODIFIER	NONE	intron_variant	Abca9	c.4044+169delT
chr11	110135349	G	A	871	113	0.283186	3	45,36,21,11	LOW	NONE	synonymous_variant	Abca9	c.2884C>T
chr11	110138376	G	GT	190	40	0.275	0	1,28,0,11	MODIFIER	NONE	intron_variant	Abca9	c.2402-48_2402-47insA
chr11	110138376	GT	G	89	40	0.15	0	1,34,0,6	MODIFIER	NONE	intron_variant	Abca9	c.2402-48delA
chr11	110147284	GA	G	900	160	0.29375	1	22,95,7,40	MODIFIER	NONE	intron_variant	Abca9	c.1446-12delT
chr11	110158819	C	CAAT	151	24	0.208333	0	19,0,5,0	MODIFIER	NONE	intron_variant	Abca9	c.573+134_573+135insATT
chr11	110158819	CAAT	C	331	24	0.375	0	13,0,9,0	MODIFIER	NONE	intron_variant	Abca9	c.573+132_573+134delATT
chr11	110163086	AT	A	208	15	0.533333	0	7,0,8,0	MODIFIER	NONE	intron_variant	Abca9	c.304+84delA
chr11	110184777	AT	A	526	35	0.657143	4	1,12,0,23	MODIFIER	NONE	intron_variant	Abca6	c.3938-52delA
chr11	110196698	G	A	1475	140	0.357143	0	62,27,35,16	MODERATE	NONE	missense_variant	Abca6	c.3403C>T
chr11	110197267	TGG	T	190	15	0.6	0	0,6,0,9	MODIFIER	NONE	intron_variant	Abca6	c.3121-90_3121-89delCC
chr11	110273201	G	T	457	35	0.428571	7	20,0,13,2	MODIFIER	NONE	intron_variant	Abca5	c.4821+125C>A
chr11	110273253	C	T	1491	68	0.632353	7	20,4,42,2	MODIFIER	NONE	intron_variant	Abca5	c.4821+73G>A
chr11	110273255	A	G	1465	70	0.614286	9	19,5,43,3	MODIFIER	NONE	intron_variant	Abca5	c.4821+71T>C
chr11	110278330	T	C	677	73	0.315068	1	18,32,7,16	MODERATE	NONE	missense_variant	Abca5	c.4085A>G
chr11	110291962	TG	T	192	17	0.529412	3	7,1,9,0	MODIFIER	NONE	intron_variant	Abca5	c.3144+123delC
chr11	110436632	T	C	221	15	0.466667	0	2,2,5,5	MODIFIER	NONE	intron_variant	Map2k6	c.16+37207T>C
chr11	110492755	C	A	351	32	0.34375	12	14,7,3,8	MODIFIER	NONE	intron_variant	Map2k6	c.366+123C>A
chr11	110506604	TA	T	287	50	0.32	0	20,0,16,0	MODIFIER	NONE	intron_variant	Map2k6	c.882-101delA
chr11	110506604	TAA	T	265	50	0.3	0	20,0,15,0	MODIFIER	NONE	intron_variant	Map2k6	c.882-101_882-100delAA
chr11	111024427	TA	T	580	37	0.72973	0	10,0,26,1	MODIFIER	MODIFIER	MODIFIER	MODIFIER	MODIFIER
chr11	111026040	G	T	472	56	0.285714	3	1,39,1,15	MODIFIER	MODIFIER	MODIFIER	MODIFIER	MODIFIER
chr11	111027520	GCA	G	73	40	0.075	6	18,19,0,3	MODIFIER	MODIFIER	MODIFIER	MODIFIER	MODIFIER
chr11	111027931	T	C	777	84	0.321429	2	36,21,19,8	MODIFIER	MODIFIER	MODIFIER	MODIFIER	MODIFIER
chr11	111073701	A	ATCTC	135	18	0.222222	0	0,14,0,4	MODIFIER	NONE	3_prime_UTR_variant	Kcnj2	c.*660_*663dupTCTC
chr11	111073701	ATC	A	101	18	0.166667	0	0,15,0,3	MODIFIER	NONE	3_prime_UTR_variant	Kcnj2	c.*662_*663delTC
chr11	111073916	CT	C	101	14	0.357143	0	9,0,5,0	MODIFIER	NONE	3_prime_UTR_variant	Kcnj2	c.*856delT
chr11	113247908	G	A	91	13	0.230769	0	1,9,0,3	MODIFIER	MODIFIER	NONE	NONE	intron_variant
chr11	113463923	CCAG	C	96	28	0.107143	0	25,0,3,0	MODIFIER	MODIFIER	NONE	NONE	intron_variant
chr11	113624651	G	T	963	125	0.296	0	45,42,19,19	MODERATE	MODERATE	NONE	NONE	missense_variant
chr11	113703240	G	T	1365	57	0.719298	1	8,8,23,18	MODIFIER	MODIFIER	MODIFIER	NONE	NONE
chr11	113830805	T	C	165	26	0.230769	0	12,8,3,3	LOW	NONE	synonymous_variant	Sdk2	c.3984A>G
chr11	113867151	C	A	271	23	0.391304	0	0,13,0,10	MODIFIER	NONE	intron_variant	Sdk2	c.1493-57G>T
chr11	113868067	G	A	710	86	0.302326	6	24,36,14,12	MODERATE	NONE	missense_variant	Sdk2	c.1330C>T
chr11	114750207	T	C	169	10	0.5	0	5,0,5,0	MODIFIER	MODIFIER	NONE	NONE	upstream_gene_variant
chr11	114791848	C	T	470	43	0.395349	1	18,7,12,6	MODERATE	MODIFIER	NONE	NONE	missense_variant
chr11	114864204	C	T	411	47	0.297872	9	14,17,3,13	MODERATE	MODERATE	MODERATE	NONE	NONE
chr11	114866767	TTG	T	154	47	0.106383	0	5,38,0,5	MODIFIER	MODIFIER	MODIFIER	NONE	NONE
chr11	114890403	G	A	705	74	0.337838	0	17,31,8,18	LOW	NONE	synonymous_variant	Cd300a	c.39G>A
chr11	114909260	TA	T	169	20	0.4	0	0,13,0,8	MODIFIER	MODIFIER	NONE	NONE	downstream_gene_variant
chr11	114959812	AT	A	1252	193	0.341969	2	55,71,25,41	HIGH	NONE	frameshift_variant	Cd300c	c.163delA
chr11	115001431	T	C	562	77	0.25974	2	47,10,15,5	MODIFIER	NONE	intron_variant	Cd300c2	c.61+56A>G
chr11	115013582	CTT	C	942	73	0.630137	0	5,0,46,0	MODIFIER	NONE	intergenic_region	Cd300c2-Cd300ld4	n.115013583_115013584delTT
chr11	115013582	CT	C	344	73	0.287671	0	5,0,20,1	MODIFIER	NONE	intergenic_region	Cd300c2-Cd300ld4	n.115013583delT
chr11	115120551	C	A	131	23	0.217391	0	0,17,0,6	MODIFIER	MODIFIER	MODIFIER	NONE	NONE
chr11	115183186	T	G	326	34	0.352941	3	7,15,6,6	MODERATE	MODIFIER	MODIFIER	NONE	NONE
chr11	115249462	G	A	356	26	0.423077	0	8,5,9,4	MODIFIER	MODIFIER	NONE	NONE	3_prime_UTR_variant
chr11	115255928	TAC	T	93	25	0.12	7	5,17,2,1	MODIFIER	NONE	intron_variant	Grin2c	c.1326-79_1326-78delGT
chr11	115331796	TCC	T	110	19	0.368421	8	10,0,5,2	MODIFIER	MODIFIER	NONE	NONE	upstream_gene_variant
chr11	115409377	AGT	A	119	55	0.072727	0	49,2,4,0	MODIFIER	NONE	intron_variant	Ict1	c.137-102_137-101delGT
chr11	115421850	G	GTAAA	99	23	0.130435	0	20,0,3,0	MODIFIER	MODIFIER	NONE	NONE	upstream_gene_variant
chr11	115491472	AGT	A	102	17	0.176471	0	3,11,0,3	MODIFIER	MODIFIER	MODIFIER	NONE	NONE
chr11	115655472	C	CA	208	62	0.209677	1	8,42,1,12	MODIFIER	MODIFIER	MODIFIER	NONE	NONE
chr11	115724279	CT	C	334	196	0.153061	4	145,10,30,0	MODIFIER	NONE	intergenic_region	Grb2-Tmem94	n.115724280delT
chr11	115862217	TC	T	206	22	0.454545	1	8,5,5,5	MODIFIER	NONE	intergenic_region	Llgl2-Recql5	n.115862218delC
chr11	115876955	A	C	363	35	0.371429	2	20,2,11,2	MODIFIER	NONE	intergenic_region	Llgl2-Recql5	n.115876955A>C
chr11	115879460	GCA	G	159	24	0.208333	0	17,1,5,0	MODIFIER	NONE	intergenic_region	Llgl2-Recql5	n.115879461_115879462delCA
chr11	115882271	G	A	589	60	0.35	1	19,18,10,12	MODIFIER	NONE	intergenic_region	Llgl2-Recql5	n.115882271G>A
chr11	115883401	C	A	887	40	0.675	0	7,6,13,14	MODIFIER	NONE	intergenic_region	Llgl2-Recql5	n.115883401C>A
chr11	115886731	TG	T	231	53	0.264151	0	17,21,6,8	MODIFIER	NONE	intergenic_region	Llgl2-Recql5	n.115886732delG
chr11	116005853	TAC	T	123	214	0.023364	4	156,54,5,0	MODIFIER	MODIFIER	MODIFIER	NONE	NONE
chr11	116008764	GC	G	160	31	0.290323	3	14,7,4,5	MODIFIER	MODIFIER	MODIFIER	NONE	NONE
chr11	116012686	G	A	248	14	0.571429	0	1,4,1,8	LOW	MODIFIER	MODIFIER	MODIFIER	NONE
chr11	116127645	G	A	379	40	0.325	0	17,8,11,4	MODIFIER	MODIFIER	NONE	NONE	downstream_gene_variant
chr11	116145506	C	T	100	19	0.210526	0	6,9,2,2	MODERATE	NONE	missense_variant	Fbf1	c.3247G>A
chr11	116147708	C	T	609	65	0.323077	2	22,22,9,12	LOW	NONE	splice_region_variant&synonymous_variant	Fbf1	c.2586G>A
chr11	116160134	C	G	949	42	0.690476	0	3,10,7,22	MODIFIER	NONE	intron_variant	Fbf1	c.207-24G>C
chr11	116183320	C	G	372	20	0.55	0	9,0,11,0	MODIFIER	MODIFIER	NONE	NONE	intron_variant
chr11	116189618	A	G	305	43	0.27907	7	4,27,4,8	MODIFIER	MODIFIER	NONE	NONE	intron_variant
chr11	116344367	T	TA	110	38	0.184211	0	0,32,0,7	MODIFIER	NONE	intron_variant	Rnf157	c.1811-63_1811-62insT
chr11	116360230	G	A	457	85	0.211765	0	42,25,11,7	MODIFIER	NONE	intron_variant	Rnf157	c.443+24C>T
chr11	116453435	ACCC	A	76	10	0.4	0	3,0,4,0	MODIFIER	NONE	intron_variant	Qrich2	c.45+101_45+103delGGG
chr11	116544085	C	A	406	45	0.311111	0	2,28,1,14	MODIFIER	NONE	intron_variant	Ube2o	c.1614-65G>T
chr11	116595844	GCTCTCT	G	91	29	0.103448	19	4,20,3,0	MODIFIER	MODIFIER	MODIFIER	MODIFIER	NONE
chr11	116601762	TG	T	273	50	0.36	0	20,11,11,7	LOW	LOW	MODIFIER	MODIFIER	NONE
chr11	116659565	A	C	124	11	0.363636	7	3,4,4,0	MODIFIER	NONE	intron_variant	Gm11744	c.*58-168A>C
chr11	116865956	G	T	740	90	0.3	3	20,43,6,21	MODERATE	NONE	missense_variant&splice_region_variant	Mfsd11	c.748G>T
chr11	116945580	AC	A	617	67	0.447761	1	6,28,7,23	MODIFIER	NONE	intron_variant	Mgat5b	c.519+16delC
chr11	116948437	C	G	162	12	0.416667	3	7,0,4,1	MODIFIER	NONE	intron_variant	Mgat5b	c.856-78C>G
chr11	117128784	TTC	T	82	78	0.038462	0	23,53,1,2	MODIFIER	MODIFIER	MODIFIER	MODIFIER	NONE
chr11	117420639	C	CT	127	52	0.192308	0	39,2,10,0	MODIFIER	MODIFIER	NONE	NONE	downstream_gene_variant
chr11	117420639	CT	C	215	52	0.288462	4	32,0,14,1	MODIFIER	MODIFIER	NONE	NONE	downstream_gene_variant
chr11	117613419	GAA	G	330	90	0.266667	1	33,26,12,12	MODIFIER	MODIFIER	NONE	NONE	downstream_gene_variant
chr11	117702269	GA	G	140	49	0.244898	0	31,0,12,0	MODIFIER	NONE	intron_variant	Tnrc6c	c.64-109delA
chr11	118001112	A	C	186	73	0.109589	0	5,60,0,8	MODIFIER	MODIFIER	NONE	NONE	upstream_gene_variant
chr11	118002508	G	A	525	75	0.253333	1	20,34,9,12	LOW	MODIFIER	NONE	NONE	synonymous_variant
chr11	118032280	TTG	T	222	52	0.134615	1	20,26,2,5	MODIFIER	NONE	intron_variant	Dnah17	c.12198+311_12198+312delCA
chr11	118034077	TC	T	145	12	0.583333	0	2,3,3,4	MODIFIER	NONE	intron_variant	Dnah17	c.11764-100delG
chr11	118036616	T	G	137	32	0.15625	0	0,26,0,6	MODIFIER	NONE	intron_variant	Dnah17	c.11481-136A>C
chr11	118093802	TG	T	80	10	0.4	0	0,6,0,4	MODIFIER	NONE	intron_variant	Dnah17	c.4783-132delC
chr11	118095681	AC	A	95	15	0.333333	0	5,0,5,0	MODIFIER	NONE	intron_variant	Dnah17	c.4215+124delG
chr11	118095681	ACC	A	95	15	0.333333	0	5,0,5,0	MODIFIER	NONE	intron_variant	Dnah17	c.4215+123_4215+124delGG
chr11	118098768	C	G	287	19	0.473684	0	2,8,1,8	MODIFIER	NONE	intron_variant	Dnah17	c.3718-105G>C
chr11	118103266	CGG	C	190	25	0.48	0	10,0,12,0	MODIFIER	NONE	intron_variant	Dnah17	c.3275+55_3275+56delCC
chr11	118121249	GCC	G	199	19	0.526316	0	7,0,10,0	MODIFIER	NONE	intron_variant	Dnah17	c.1560+124_1560+125delGG
chr11	118132448	AC	A	150	12	0.583333	3	1,4,0,7	MODIFIER	MODIFIER	NONE	NONE	upstream_gene_variant
chr11	118407996	C	A	583	76	0.276316	2	16,37,9,14	MODERATE	MODERATE	MODERATE	MODERATE	MODERATE
chr11	118446558	T	A	1609	82	0.634146	1	13,16,27,26	LOW	LOW	LOW	MODIFIER	NONE
chr11	118482531	G	T	362	67	0.208955	1	33,20,8,6	HIGH	NONE	splice_acceptor_variant&intron_variant	Engase	c.700-1G>T
chr11	118485672	C	T	244	25	0.32	6	16,1,6,2	MODIFIER	MODIFIER	MODIFIER	MODIFIER	MODIFIER
chr11	118502688	C	G	184	16	0.375	9	10,0,4,2	MODIFIER	MODIFIER	MODIFIER	MODIFIER	MODIFIER
chr11	118503666	G	T	823	41	0.609756	8	12,3,25,1	MODIFIER	MODIFIER	MODIFIER	MODIFIER	MODIFIER
chr11	119283776	C	T	320	49	0.244898	1	8,28,2,11	LOW	LOW	MODIFIER	NONE	NONE
chr11	119326032	GTGGGTCTGTTTCTGTTTTACAGTAC	G	104	16	0.1875	0	10,3,2,1	HIGH	NONE	splice_acceptor_variant&conservative_inframe_deletion&splice_region_variant&intron_variant	Card14	c.964-22_966delTGGGTCTGTTTCTGTTTTACAGTAC
chr11	119326595	AC	A	167	17	0.470588	0	7,2,7,1	MODIFIER	NONE	intron_variant	Card14	c.1090-36delC
chr11	119542649	C	G	965	58	0.534483	2	10,16,9,23	MODERATE	NONE	missense_variant	Nptx1	c.1123G>C
chr11	119547567	C	G	126	11	0.363636	0	1,5,1,4	MODERATE	MODIFIER	NONE	NONE	missense_variant
chr11	119743785	T	C	2043	59	0.949153	0	0,0,54,5	MODIFIER	MODIFIER	NONE	NONE	intron_variant
chr11	119743917	G	A	135	180	0.038889	1	79,94,4,3	MODERATE	MODIFIER	NONE	NONE	missense_variant
chr11	120613563	AC	A	122	26	0.269231	1	14,5,4,3	MODIFIER	MODIFIER	MODIFIER	NONE	NONE
chr11	120624630	C	G	92	24	0.166667	2	4,15,0,5	MODIFIER	MODIFIER	MODIFIER	NONE	NONE
chr11	120647141	G	T	87	63	0.063492	0	31,28,2,2	LOW	MODIFIER	MODIFIER	NONE	NONE
chr11	120783193	GC	G	181	77	0.181818	1	47,15,10,4	MODIFIER	MODIFIER	MODIFIER	NONE	NONE
chr11	120784244	C	T	249	22	0.409091	1	8,4,8,2	MODIFIER	MODIFIER	MODIFIER	MODIFIER	MODIFIER
chr11	120919654	C	T	168	28	0.214286	0	0,22,0,6	MODIFIER	NONE	intron_variant	Ccdc57	c.408-73G>A
chr11	120955476	TG	T	168	78	0.153846	4	19,50,5,7	LOW	LOW	LOW	NONE	NONE
chr11	120956703	C	G	933	95	0.347368	1	33,25,23,14	MODERATE	MODERATE	MODERATE	NONE	NONE
chr11	120957929	C	T	211	45	0.2	8	13,22,1,9	MODERATE	MODERATE	MODERATE	MODIFIER	MODIFIER
chr11	121199812	T	TG	1013	156	0.25	3	40,78,10,29	LOW	MODIFIER	NONE	NONE	splice_region_variant&intron_variant
chr11	121217949	A	C	90	15	0.266667	0	11,0,4,0	MODIFIER	MODIFIER	MODIFIER	MODIFIER	MODIFIER
chr11	121217950	G	T	90	15	0.266667	0	11,0,4,0	MODIFIER	MODIFIER	MODIFIER	MODIFIER	MODIFIER
chr11	121238400	CT	C	98	103	0.097087	0	88,3,10,0	MODIFIER	NONE	intron_variant	Narf	c.28-18delT
chr11	121290722	CT	C	182	127	0.11811	26	107,5,10,5	MODIFIER	NONE	intron_variant	Foxk2	c.736-21delT
chr11	121426601	C	CT	78	85	0.082353	14	55,22,2,5	MODIFIER	NONE	intron_variant	Fn3krp	c.386-20_386-19insT
chr11	121426601	CT	C	172	85	0.152941	6	50,19,7,6	MODIFIER	NONE	intron_variant	Fn3krp	c.386-19delT
chr11	121439173	A	G	226	17	0.411765	0	10,0,7,0	MODIFIER	MODIFIER	NONE	NONE	intron_variant
chr11	121580267	C	CGT	81	78	0.038462	0	0,76,0,3	MODIFIER	NONE	intron_variant	Tbcd	c.2012+97_2012+98insGT
chr11	121580267	CGTGT	C	79	78	0.038462	0	0,76,0,3	MODIFIER	NONE	intron_variant	Tbcd	c.2012+98_2012+101delGTGT
chr11	121886727	TG	T	984	171	0.269006	3	57,70,24,22	MODIFIER	NONE	intergenic_region	Ptchd3-CHR_END	n.121886728delG
chr11	121908095	T	C	527	70	0.3	0	26,23,10,11	MODIFIER	NONE	intergenic_region	Ptchd3-CHR_END	n.121908095T>C
chr11	121943792	GT	G	266	28	0.357143	2	2,16,0,10	MODIFIER	NONE	intergenic_region	Ptchd3-CHR_END	n.121943793delT
chr11	121956551	C	G	124	100	0.08	4	74,18,8,0	MODIFIER	NONE	intergenic_region	Ptchd3-CHR_END	n.121956551C>G
chr11	121956609	G	A	856	204	0.171569	4	106,61,20,17	MODIFIER	NONE	intergenic_region	Ptchd3-CHR_END	n.121956609G>A
chr11	121956619	T	C	940	223	0.174888	4	107,76,20,20	MODIFIER	NONE	intergenic_region	Ptchd3-CHR_END	n.121956619T>C
chr11	121956668	A	C	497	215	0.102326	10	85,106,6,18	MODIFIER	NONE	intergenic_region	Ptchd3-CHR_END	n.121956668A>C
chr11	121956678	C	T	299	186	0.075269	29	71,101,0,14	MODIFIER	NONE	intergenic_region	Ptchd3-CHR_END	n.121956678C>T
chr12	3109972	A	G	299	21	0.666667	0	2,2,9,7	MODIFIER	NONE	intergenic_region	CHR_START-Rab10os	n.3109972A>G
chr12	3179324	CTG	C	127	34	0.117647	0	25,0,4,0	MODIFIER	NONE	intergenic_region	CHR_START-Rab10os	n.3179325_3179326delTG
chr12	3179324	CTGTG	C	93	34	0.088235	0	25,0,3,0	MODIFIER	NONE	intergenic_region	CHR_START-Rab10os	n.3179325_3179328delTGTG
chr12	3185399	CG	C	293	40	0.4	0	20,0,16,0	MODIFIER	NONE	intergenic_region	CHR_START-Rab10os	n.3185400delG
chr12	3185399	CGG	C	71	40	0.125	0	20,0,5,0	MODIFIER	NONE	intergenic_region	CHR_START-Rab10os	n.3185400_3185401delGG
chr12	3197526	G	A	390	40	0.325	0	4,22,2,12	MODIFIER	NONE	intergenic_region	CHR_START-Rab10os	n.3197526G>A
chr12	3236683	AG	A	256	39	0.358974	7	15,9,5,9	MODIFIER	NONE	intron_variant	Rab10os	n.140-601delG
chr12	3252726	CA	C	146	66	0.181818	0	7,47,1,11	MODIFIER	MODIFIER	NONE	NONE	downstream_gene_variant
chr12	3264657	A	T	1325	129	0.341085	2	51,32,31,15	MODIFIER	NONE	intron_variant	Rab10	c.188+32T>A
chr12	3407850	C	T	927	84	0.380952	1	29,23,20,12	MODIFIER	MODIFIER	NONE	NONE	downstream_gene_variant
chr12	3407934	A	G	638	49	0.428571	0	5,23,4,17	MODIFIER	MODIFIER	NONE	NONE	downstream_gene_variant
chr12	3904075	T	C	1834	84	0.666667	28	17,10,52,4	MODIFIER	MODIFIER	MODIFIER	NONE	NONE
chr12	4297486	T	C	905	97	0.309278	7	39,27,23,8	MODERATE	NONE	missense_variant	Ncoa1	c.1087A>G
chr12	4639839	TA	T	91	90	0.088889	4	17,65,0,8	MODIFIER	MODIFIER	MODIFIER	NONE	NONE
chr12	4650156	C	T	120	16	0.25	0	0,12,0,4	MODIFIER	MODIFIER	NONE	NONE	intron_variant
chr12	5018147	G	A	3545	102	0.960784	0	0,0,35,67	LOW	NONE	splice_region_variant&intron_variant	Atad2b	c.3139+5G>A
chr12	6282300	T	G	245	20	0.4	0	6,4,6,4	MODIFIER	NONE	intergenic_region	2810032G03Rik-1700101O22Rik	n.6282300T>G
chr12	6966745	A	G	1444	77	0.571429	4	19,12,22,24	MODIFIER	NONE	intergenic_region	2810032G03Rik-1700101O22Rik	n.6966745A>G
chr12	7990620	G	A	2347	62	1	0	0,0,52,10	MODIFIER	NONE	intron_variant	Apob	c.1830-86G>A
chr12	7995645	A	C	724	47	0.489362	6	9,14,5,19	MODERATE	NONE	missense_variant	Apob	c.2789A>C
chr12	8004969	T	G	367	41	0.317073	0	14,13,8,6	MODERATE	NONE	missense_variant	Apob	c.3967T>G
chr12	8015121	G	C	577	88	0.238636	3	35,32,13,8	MODERATE	NONE	missense_variant	Apob	c.12089G>C
chr12	8238637	AT	A	118	44	0.204545	0	9,26,2,7	MODIFIER	MODIFIER	MODIFIER	NONE	NONE
chr12	8323787	C	A	976	27	0.962963	0	0,0,22,5	MODIFIER	NONE	intron_variant	Hs1bp3	c.407-83C>A
chr12	8342569	G	T	1251	38	0.894737	0	1,0,19,18	MODIFIER	NONE	3_prime_UTR_variant	Hs1bp3	c.*482G>T
chr12	8718960	T	G	1421	74	0.594595	14	20,10,39,5	MODIFIER	MODIFIER	MODIFIER	MODIFIER	MODIFIER
chr12	8728944	ACAG	A	102	18	0.166667	3	13,2,2,1	MODERATE	MODERATE	MODERATE	MODERATE	MODERATE
chr12	8744129	AGT	A	128	22	0.181818	4	1,17,1,3	MODIFIER	MODIFIER	MODIFIER	MODIFIER	MODIFIER
chr12	8749511	TAC	T	98	24	0.125	0	21,0,3,0	MODIFIER	MODIFIER	MODIFIER	MODIFIER	MODIFIER
chr12	8752604	TCA	T	154	53	0.09434	0	13,36,1,4	MODIFIER	MODIFIER	MODIFIER	MODIFIER	MODIFIER
chr12	8771553	C	A	202	10	0.6	0	4,0,6,0	MODIFIER	NONE	5_prime_UTR_variant	Sdc1	c.-83C>A
chr12	10724587	C	A	1793	85	0.647059	0	7,22,14,42	MODIFIER	NONE	intergenic_region	Gm38407-7420701I03Rik	n.10724587C>A
chr12	11276231	T	C	453	63	0.253968	2	31,14,11,7	MODIFIER	MODIFIER	NONE	NONE	intron_variant
chr12	11326216	GGT	G	106	12	0.25	0	9,0,3,0	MODIFIER	NONE	3_prime_UTR_variant	Vsnl1	c.*89_*90delAC
chr12	11456885	G	GA	1474	84	0.654762	0	19,9,37,18	HIGH	NONE	frameshift_variant	Rad51ap2	c.815dupA
chr12	12023707	CAAAAA	C	173	52	0.269231	3	8,18,2,12	MODIFIER	NONE	intergenic_region	Tubb2a-ps2-Fam49a	n.12023708_12023712delAAAAA
chr12	12912371	CA	C	132	43	0.232558	10	7,18,0,10	MODIFIER	NONE	intergenic_region	Gm34637-Mycn	n.12912372delA
chr12	12912371	CAA	C	82	43	0.162791	5	7,18,0,7	MODIFIER	NONE	intergenic_region	Gm34637-Mycn	n.12912372_12912373delAA
chr12	12936947	TAA	T	288	37	0.459459	2	13,1,14,3	MODIFIER	NONE	3_prime_UTR_variant	Mycn	c.*57_*58delTT
chr12	13752461	AT	A	276	34	0.352941	0	21,1,11,1	MODIFIER	NONE	intergenic_region	Gm35725-Fam84a	n.13752462delT
chr12	14149958	G	A	253	32	0.28125	3	12,10,7,3	MODERATE	NONE	missense_variant	Fam84a	c.767C>T
chr12	14495184	TAA	T	134	29	0.344828	3	2,12,0,10	MODIFIER	NONE	intergenic_region	Gm16497-4930448C13Rik	n.14495185_14495186delAA
chr12	16558537	CA	C	263	70	0.285714	16	10,31,0,20	MODIFIER	MODIFIER	MODIFIER	NONE	NONE
chr12	16558537	CAA	C	76	70	0.114286	1	10,31,1,7	MODIFIER	MODIFIER	MODIFIER	NONE	NONE
chr12	16573803	AT	A	126	44	0.204545	0	3,34,0,9	MODIFIER	MODIFIER	MODIFIER	NONE	NONE
chr12	16659662	T	G	655	53	0.415094	0	26,5,18,4	MODIFIER	NONE	intron_variant	Ntsr2	c.990-47T>G
chr12	16825387	G	T	855	80	0.3625	3	14,37,11,18	MODIFIER	MODIFIER	NONE	NONE	3_prime_UTR_variant
chr12	16974995	T	A	621	34	0.558824	0	0,15,0,19	MODIFIER	NONE	intron_variant	Rock2	c.3519+83T>A
chr12	17307555	TG	T	281	29	0.482759	2	3,11,1,13	MODIFIER	MODIFIER	NONE	NONE	intron_variant
chr12	17358078	AT	A	80	50	0.14	7	40,4,5,2	MODIFIER	MODIFIER	NONE	NONE	downstream_gene_variant
chr12	17547540	A	C	916	24	1	0	0,0,9,15	MODIFIER	NONE	intron_variant	Odc1	c.103-93A>C
chr12	17790980	TGAGAGA	T	120	20	0.2	0	15,0,4,0	MODIFIER	NONE	intron_variant	Hpcal1	c.485-126_485-121delGAGAGA
chr12	17935311	T	G	96	66	0.075758	7	4,27,1,34	MODIFIER	NONE	intergenic_region	Hpcal1-5730507C01Rik	n.17935311T>G
chr12	18061920	A	C	980	83	0.421687	0	39,9,29,6	MODIFIER	NONE	intergenic_region	Hpcal1-5730507C01Rik	n.18061920A>C
chr12	18064665	G	GGA	322	38	0.289474	0	25,2,11,0	MODIFIER	NONE	intergenic_region	Hpcal1-5730507C01Rik	n.18064665_18064666insGA
chr12	18387914	G	C	93	42	0.095238	8	6,32,2,2	MODIFIER	NONE	intergenic_region	Hpcal1-5730507C01Rik	n.18387914G>C
chr12	18776414	G	T	1410	65	0.846154	0	0,0,15,50	MODIFIER	NONE	intergenic_region	5730507C01Rik-1700030C10Rik	n.18776414G>T
chr12	18905436	G	T	233	16	0.5	0	3,5,3,5	MODIFIER	NONE	intergenic_region	5730507C01Rik-1700030C10Rik	n.18905436G>T
chr12	19145269	TG	T	475	17	1	0	0,2,6,11	MODIFIER	NONE	intergenic_region	5730507C01Rik-1700030C10Rik	n.19145270delG
chr12	19176235	C	A	1119	40	0.825	0	0,0,13,27	MODIFIER	NONE	intergenic_region	5730507C01Rik-1700030C10Rik	n.19176235C>A
chr12	19217873	A	G	358	20	0.7	0	4,0,16,0	MODIFIER	NONE	intergenic_region	5730507C01Rik-1700030C10Rik	n.19217873A>G
chr12	19301397	AT	A	102	12	0.333333	0	0,8,0,4	MODIFIER	NONE	intergenic_region	5730507C01Rik-1700030C10Rik	n.19301398delT
chr12	19331000	T	G	147	33	0.151515	13	3,9,0,21	MODIFIER	NONE	intergenic_region	5730507C01Rik-1700030C10Rik	n.19331000T>G
chr12	19490728	C	T	458	52	0.307692	4	10,24,8,10	MODIFIER	NONE	intergenic_region	5730507C01Rik-1700030C10Rik	n.19490728C>T
chr12	19553905	T	G	271	46	0.282609	1	28,5,12,1	MODIFIER	NONE	intergenic_region	5730507C01Rik-1700030C10Rik	n.19553905T>G
chr12	19562874	A	AAG	154	26	0.230769	0	20,0,6,0	MODIFIER	NONE	intergenic_region	5730507C01Rik-1700030C10Rik	n.19562874_19562875insAG
chr12	19660539	CAG	C	119	42	0.095238	0	37,0,4,0	MODIFIER	NONE	intergenic_region	5730507C01Rik-1700030C10Rik	n.19660540_19660541delAG
chr12	19875211	G	C	297	30	0.366667	0	13,6,7,4	MODIFIER	NONE	intergenic_region	5730507C01Rik-1700030C10Rik	n.19875211G>C
chr12	19882158	A	T	784	85	0.329412	0	36,21,18,10	MODIFIER	NONE	intergenic_region	5730507C01Rik-1700030C10Rik	n.19882158A>T
chr12	20008178	AAG	A	158	28	0.214286	0	21,0,6,0	MODIFIER	NONE	intergenic_region	5730507C01Rik-1700030C10Rik	n.20008179_20008180delAG
chr12	20144843	G	C	551	42	0.619048	12	5,11,17,9	MODIFIER	NONE	intergenic_region	5730507C01Rik-1700030C10Rik	n.20144843G>C
chr12	20196796	C	T	167	17	0.352941	0	8,3,5,1	MODIFIER	NONE	intergenic_region	5730507C01Rik-1700030C10Rik	n.20196796C>T
chr12	20228801	G	A	317	10	0.9	0	1,0,6,3	MODIFIER	NONE	intergenic_region	5730507C01Rik-1700030C10Rik	n.20228801G>A
chr12	20228807	C	G	228	11	0.636364	6	4,0,4,3	MODIFIER	NONE	intergenic_region	5730507C01Rik-1700030C10Rik	n.20228807C>G
chr12	20228831	A	G	469	15	0.866667	0	1,1,9,4	MODIFIER	NONE	intergenic_region	5730507C01Rik-1700030C10Rik	n.20228831A>G
chr12	20228885	T	C	466	19	0.736842	2	2,1,7,9	MODIFIER	NONE	intergenic_region	5730507C01Rik-1700030C10Rik	n.20228885T>C
chr12	20228920	G	A	301	13	0.692308	2	2,1,3,7	MODIFIER	NONE	intergenic_region	5730507C01Rik-1700030C10Rik	n.20228920G>A
chr12	20234380	C	G	291	13	0.692308	0	1,2,5,5	MODIFIER	NONE	intergenic_region	5730507C01Rik-1700030C10Rik	n.20234380C>G
chr12	20234381	G	A	256	13	0.615385	0	1,2,5,5	MODIFIER	NONE	intergenic_region	5730507C01Rik-1700030C10Rik	n.20234381G>A
chr12	20234382	G	A	323	13	0.769231	0	1,2,5,5	MODIFIER	NONE	intergenic_region	5730507C01Rik-1700030C10Rik	n.20234382G>A
chr12	20234390	A	G	331	13	0.769231	0	1,2,5,5	MODIFIER	NONE	intergenic_region	5730507C01Rik-1700030C10Rik	n.20234390A>G
chr12	20234399	A	G	116	10	0.4	2	1,4,3,2	MODIFIER	NONE	intergenic_region	5730507C01Rik-1700030C10Rik	n.20234399A>G
chr12	20277806	G	GGA	97	23	0.130435	0	20,0,3,0	MODIFIER	NONE	intergenic_region	5730507C01Rik-1700030C10Rik	n.20277806_20277807insGA
chr12	20277806	GGA	G	294	23	0.391304	0	10,0,9,0	MODIFIER	NONE	intergenic_region	5730507C01Rik-1700030C10Rik	n.20277807_20277808delGA
chr12	20312712	C	T	621	54	0.388889	11	6,26,10,12	MODIFIER	NONE	intergenic_region	5730507C01Rik-1700030C10Rik	n.20312712C>T
chr12	20319700	G	T	1458	49	0.979592	0	0,0,20,29	MODIFIER	NONE	intergenic_region	5730507C01Rik-1700030C10Rik	n.20319700G>T
chr12	20578695	CGGG	C	112	10	0.6	2	3,1,3,3	MODIFIER	NONE	intergenic_region	5730507C01Rik-1700030C10Rik	n.20578696_20578698delGGG
chr12	21044889	T	G	94	35	0.142857	0	0,15,0,20	MODIFIER	NONE	intergenic_region	1700030C10Rik-Asap2	n.21044889T>G
chr12	21044895	T	G	150	34	0.176471	0	0,16,0,18	MODIFIER	NONE	intergenic_region	1700030C10Rik-Asap2	n.21044895T>G
chr12	21256614	GT	G	120	42	0.214286	0	18,13,5,4	LOW	MODIFIER	MODIFIER	NONE	NONE
chr12	21295130	G	T	3819	102	0.990196	0	0,0,32,70	HIGH	NONE	stop_gained	Cpsf3	c.442G>T
chr12	21295131	G	T	3806	101	0.990099	0	0,0,32,69	MODERATE	NONE	missense_variant	Cpsf3	c.443G>T
chr12	21349722	A	G	1024	71	0.450704	2	38,1,30,2	MODIFIER	MODIFIER	MODIFIER	MODIFIER	MODIFIER
chr12	21579817	G	A	637	45	0.466667	0	9,14,9,13	MODIFIER	NONE	intergenic_region	Ywhaq-Gm4425	n.21579817G>A
chr12	21727769	T	TTC	122	41	0.121951	0	1,35,0,5	MODIFIER	NONE	intergenic_region	Ywhaq-Gm4425	n.21727769_21727770insTC
chr12	21889555	G	A	102	20	0.25	0	8,7,2,3	MODIFIER	NONE	intergenic_region	Ywhaq-Gm4425	n.21889555G>A
chr12	21955163	TTC	T	127	45	0.111111	0	1,41,0,5	MODIFIER	NONE	intergenic_region	Ywhaq-Gm4425	n.21955164_21955165delTC
chr12	21995837	T	A	2010	57	0.982456	0	0,0,24,33	MODIFIER	NONE	intergenic_region	Ywhaq-Gm4425	n.21995837T>A
chr12	22096328	G	T	936	31	0.935484	0	0,0,16,15	MODIFIER	NONE	intergenic_region	Ywhaq-Gm4425	n.22096328G>T
chr12	22156412	T	C	180	21	0.380952	16	0,12,4,5	MODIFIER	NONE	non_coding_transcript_exon_variant	Gm4425	n.235A>G
chr12	22745547	C	T	193	23	0.304348	0	7,9,3,4	MODIFIER	NONE	intergenic_region	Gm4425-2410018L13Rik	n.22745547C>T
chr12	22833008	A	G	3261	177	0.610169	7	40,25,80,31	MODIFIER	NONE	intergenic_region	Gm4425-2410018L13Rik	n.22833008A>G
chr12	22991438	T	C	87	13	0.307692	0	0,9,0,4	MODIFIER	NONE	intron_variant	2410018L13Rik	n.460+1350A>G
chr12	22993061	GA	G	1072	66	0.530303	2	22,10,21,14	MODIFIER	NONE	intron_variant	2410018L13Rik	n.400-214delT
chr12	23712598	T	G	1634	91	0.571429	0	22,7,47,15	MODIFIER	NONE	intergenic_region	2410018L13Rik-9030624G23Rik	n.23712598T>G
chr12	23714000	T	A	368	54	0.259259	0	31,8,12,3	MODIFIER	NONE	intergenic_region	2410018L13Rik-9030624G23Rik	n.23714000T>A
chr12	23800926	C	T	147	38	0.157895	0	12,19,3,4	MODIFIER	NONE	intergenic_region	2410018L13Rik-9030624G23Rik	n.23800926C>T
chr12	23880704	A	G	167	12	0.416667	0	7,0,5,0	MODIFIER	NONE	intergenic_region	2410018L13Rik-9030624G23Rik	n.23880704A>G
chr12	23968700	C	T	365	49	0.346939	1	19,11,13,6	MODIFIER	NONE	intergenic_region	2410018L13Rik-9030624G23Rik	n.23968700C>T
chr12	24012398	T	C	279	17	0.764706	2	0,4,4,9	MODIFIER	NONE	intergenic_region	2410018L13Rik-9030624G23Rik	n.24012398T>C
chr12	24878106	ATT	A	343	30	0.566667	0	13,0,17,0	MODIFIER	MODIFIER	NONE	NONE	intron_variant
chr12	24954148	T	A	115	81	0.061728	0	61,15,4,1	MODIFIER	MODIFIER	NONE	NONE	intron_variant
chr12	24957746	CG	C	367	62	0.306452	0	14,29,6,13	MODIFIER	MODIFIER	NONE	NONE	intron_variant
chr12	24990611	T	C	230	21	0.380952	8	13,0,6,2	MODIFIER	NONE	intron_variant	Kidins220	c.406-65T>C
chr12	26313979	ATC	A	97	25	0.12	0	18,0,3,0	MODIFIER	MODIFIER	NONE	NONE	intron_variant
chr12	28567969	AAC	A	117	61	0.065574	0	51,5,4,0	MODIFIER	NONE	intron_variant	Allc	c.229+31_229+32delGT
chr12	28595195	AGG	A	116	39	0.205128	3	8,0,6,2	MODIFIER	MODIFIER	NONE	NONE	intron_variant
chr12	28595195	AG	A	493	39	0.641026	8	8,0,17,8	MODIFIER	MODIFIER	NONE	NONE	intron_variant
chr12	28752004	G	T	982	31	0.903226	0	0,0,7,24	MODERATE	MODIFIER	MODIFIER	MODIFIER	NONE
chr12	29811419	CAGCCCCA	C	334	40	0.25	5	13,18,2,8	HIGH	HIGH	HIGH	HIGH	NONE
chr12	29851736	G	A	613	61	0.360656	2	24,15,12,10	MODERATE	MODERATE	MODERATE	MODERATE	NONE
chr12	30105818	AC	A	196	24	0.416667	0	13,0,10,0	MODIFIER	NONE	intron_variant	Tpo	c.594+88delG
chr12	30125371	C	G	141	15	0.333333	0	1,8,0,6	MODIFIER	NONE	intron_variant	Tpo	c.95-47G>C
chr12	30131784	C	G	6311	170	0.994118	0	0,0,111,59	MODIFIER	NONE	intron_variant	Tpo	c.94+17G>C
chr12	30958816	T	TC	131	25	0.28	5	13,4,7,0	MODIFIER	MODIFIER	MODIFIER	NONE	NONE
chr12	31278754	G	C	1713	213	0.2723	1	63,86,25,39	MODERATE	NONE	missense_variant	Lamb1	c.775G>C
chr12	31287291	TCACA	T	70	10	0.2	0	7,0,2,0	MODIFIER	NONE	intron_variant	Lamb1	c.1145-124_1145-121delCACA
chr12	31299005	AG	A	197	48	0.270833	5	13,25,2,11	MODIFIER	NONE	intron_variant	Lamb1	c.2001+35delG
chr12	31471197	A	AGT	135	97	0.051546	0	16,80,0,5	MODIFIER	NONE	intron_variant	Slc26a3	c.2250+44_2250+45insGT
chr12	31471197	AGT	A	136	97	0.051546	0	16,79,0,5	MODIFIER	NONE	intron_variant	Slc26a3	c.2250+45_2250+46delGT
chr12	31471236	CTG	C	87	49	0.061224	0	0,47,0,3	MODIFIER	NONE	intron_variant	Slc26a3	c.2250+84_2250+85delTG
chr12	31529423	TGGG	T	111	23	0.347826	18	2,4,8,0	MODIFIER	NONE	intron_variant	Slc26a4	c.1803+33_1803+35delCCC
chr12	31529423	TGG	T	137	23	0.391304	19	2,4,9,0	MODIFIER	NONE	intron_variant	Slc26a4	c.1803+34_1803+35delCC
chr12	31531795	AT	A	409	55	0.436364	1	5,27,2,22	LOW	NONE	splice_region_variant&intron_variant	Slc26a4	c.1615-7delA
chr12	31535198	G	GT	96	31	0.225806	0	24,0,7,0	MODIFIER	NONE	intron_variant	Slc26a4	c.1544+51_1544+52insA
chr12	31544336	GA	G	626	69	0.536232	2	18,13,24,13	MODIFIER	NONE	intron_variant	Slc26a4	c.919-29delT
chr12	31665331	ATG	A	150	40	0.125	0	35,0,5,0	MODIFIER	NONE	intron_variant	Cog5	c.235-133_235-132delTG
chr12	31669890	GTA	G	85	60	0.05	0	0,58,0,3	MODIFIER	NONE	intron_variant	Cog5	c.347+67_347+68delTA
chr12	31709113	G	A	1326	128	0.359375	6	56,25,27,20	MODERATE	MODIFIER	NONE	NONE	missense_variant
chr12	31963181	CT	C	251	35	0.457143	0	3,17,2,14	MODIFIER	NONE	intron_variant	Prkar2b	c.979-45delA
chr12	32711901	GCCC	G	191	47	0.276596	22	18,7,3,10	MODIFIER	NONE	intergenic_region	Ccdc71l-Nampt	n.32711902_32711904delCCC
chr12	32830498	T	G	90	12	0.25	0	0,9,0,3	MODIFIER	MODIFIER	NONE	NONE	downstream_gene_variant
chr12	32850580	A	G	352	58	0.224138	9	1,44,2,11	MODIFIER	NONE	3_prime_UTR_variant	Nampt	c.*47A>G
chr12	33082475	AGT	A	135	16	0.25	0	0,12,0,4	MODIFIER	NONE	intron_variant	Cdhr3	c.250-104_250-103delAC
chr12	34303422	GA	G	266	12	0.916667	0	0,1,0,11	MODIFIER	NONE	intron_variant	Hdac9	c.1967-117delT
chr12	34373719	GA	G	122	16	0.375	0	10,0,6,0	MODIFIER	MODIFIER	NONE	NONE	3_prime_UTR_variant
chr12	34407702	TAA	T	209	34	0.382353	0	5,0,11,2	MODIFIER	MODIFIER	NONE	NONE	intron_variant
chr12	34407702	TA	T	228	34	0.411765	2	5,0,10,4	MODIFIER	MODIFIER	NONE	NONE	intron_variant
chr12	34437468	CA	C	227	18	0.555556	2	2,6,1,9	MODIFIER	MODIFIER	NONE	NONE	intron_variant
chr12	35091340	G	GT	128	99	0.121212	1	63,20,10,2	MODIFIER	NONE	intron_variant	Snx13	c.444-23_444-22insT
chr12	35091340	GT	G	85	99	0.090909	0	70,20,7,2	MODIFIER	NONE	intron_variant	Snx13	c.444-22delT
chr12	35194844	T	G	270	51	0.196078	0	26,15,6,4	MODIFIER	NONE	intergenic_region	Snx13-Ahr	n.35194844T>G
chr12	35500589	G	A	1550	94	0.542553	1	22,16,29,27	MODIFIER	MODIFIER	NONE	NONE	3_prime_UTR_variant
chr12	35504451	A	G	2321	102	0.686275	1	14,12,46,30	LOW	LOW	NONE	NONE	synonymous_variant
chr12	35507642	GT	G	82	11	0.363636	0	0,7,0,4	MODIFIER	MODIFIER	NONE	NONE	intron_variant
chr12	36020423	T	TA	79	43	0.116279	0	39,0,5,0	MODIFIER	NONE	intron_variant	Tspan13	c.540+66_540+67insT
chr12	36120559	CGT	C	114	33	0.121212	0	27,1,4,0	MODIFIER	NONE	intron_variant	Bzw2	c.405+158_405+159delAC
chr12	36176842	C	A	165	10	0.5	0	0,5,0,5	MODIFIER	NONE	intron_variant	Ankmy2	c.370+164C>A
chr12	36187851	G	T	217	19	0.368421	2	2,10,0,7	MODIFIER	NONE	intron_variant	Ankmy2	c.882+66G>T
chr12	36209713	CA	C	76	75	0.04	6	23,50,2,1	HIGH	HIGH	NONE	NONE	frameshift_variant
chr12	36212773	TA	T	207	17	0.588235	0	0,6,0,10	MODIFIER	MODIFIER	NONE	NONE	intron_variant
chr12	36547934	A	C	1457	94	0.489362	1	18,29,21,26	MODERATE	MODERATE	MODERATE	NONE	NONE
chr12	37242205	T	C	233	19	0.421053	0	0,11,0,8	MODIFIER	NONE	intron_variant	Agmo	c.126+38T>C
chr12	37243862	G	T	570	53	0.358491	1	10,22,8,13	MODIFIER	NONE	intron_variant	Agmo	c.257+26G>T
chr12	37252377	G	T	294	38	0.263158	0	24,4,9,1	MODIFIER	NONE	intron_variant	Agmo	c.258-46G>T
chr12	37398627	G	T	999	81	0.407407	9	37,9,32,2	MODIFIER	NONE	intron_variant	Agmo	c.610-63G>T
chr12	38084306	A	G	1000	87	0.37931	1	5,49,4,29	MODIFIER	NONE	intron_variant	Dgkb	c.147+63A>G
chr12	38087423	A	C	259	22	0.363636	0	13,0,9,0	MODIFIER	NONE	intron_variant	Dgkb	c.147+3180A>C
chr12	38100241	T	A	227	14	0.5	0	7,0,7,0	MODIFIER	NONE	intron_variant	Dgkb	c.148-123T>A
chr12	38120528	C	CAA	147	78	0.141026	0	55,6,10,1	MODIFIER	NONE	intron_variant	Dgkb	c.443-78_443-77insAA
chr12	38120528	CA	C	80	78	0.089744	0	64,7,7,0	MODIFIER	NONE	intron_variant	Dgkb	c.443-77delA
chr12	38214139	C	T	88	13	0.230769	0	10,0,3,0	MODIFIER	NONE	intron_variant	Dgkb	c.1410-164C>T
chr12	38438618	G	A	562	56	0.339286	1	29,8,16,3	MODERATE	NONE	missense_variant	Dgkb	c.1982G>A
chr12	38741815	T	G	157	11	0.454545	0	5,1,4,1	MODIFIER	NONE	intergenic_region	Dgkb-Etv1	n.38741815T>G
chr12	38854043	TTG	T	130	26	0.153846	0	20,0,4,0	MODIFIER	MODIFIER	NONE	NONE	intron_variant
chr12	38861133	ACT	A	96	10	0.3	0	4,0,3,0	MODIFIER	MODIFIER	NONE	NONE	intron_variant
chr12	38861211	ATG	A	86	41	0.073171	0	38,0,3,0	MODIFIER	MODIFIER	NONE	NONE	intron_variant
chr12	39949119	G	GTATA	81	46	0.065217	0	6,36,0,3	MODIFIER	NONE	intergenic_region	Etv1-Arl4a	n.39949119_39949120insTATA
chr12	39949119	GTATA	G	145	46	0.108696	2	5,35,1,4	MODIFIER	NONE	intergenic_region	Etv1-Arl4a	n.39949120_39949123delTATA
chr12	39949119	GTA	G	81	46	0.065217	0	5,35,0,3	MODIFIER	NONE	intergenic_region	Etv1-Arl4a	n.39949120_39949121delTA
chr12	40213226	C	T	1785	192	0.3125	0	66,65,31,30	MODERATE	NONE	missense_variant	Ifrd1	c.595G>A
chr12	40217543	T	C	110	10	0.4	0	0,6,0,4	MODIFIER	NONE	intron_variant	Ifrd1	c.89-61A>G
chr12	40730100	A	C	560	100	0.21	3	32,47,6,15	MODERATE	NONE	missense_variant	Dock4	c.1899A>C
chr12	40745619	GCT	G	296	36	0.25	0	26,0,9,0	MODIFIER	NONE	intron_variant	Dock4	c.2474-39_2474-38delCT
chr12	40777160	TTG	T	72	169	0.017751	2	106,60,3,0	MODIFIER	NONE	intron_variant	Dock4	c.2931-29_2931-28delTG
chr12	42967070	A	T	764	133	0.210526	0	54,47,17,15	MODIFIER	NONE	intergenic_region	Immp2l-Dnajb9	n.42967070A>T
chr12	43812450	C	T	2825	109	0.770642	0	13,11,42,43	MODIFIER	NONE	intergenic_region	Immp2l-Dnajb9	n.43812450C>T
chr12	44534918	CT	C	269	25	0.56	0	10,0,13,1	MODIFIER	MODIFIER	NONE	NONE	intron_variant
chr12	44618228	GA	G	329	84	0.25	5	30,34,13,8	MODIFIER	NONE	intergenic_region	Nrcam-Stxbp6	n.44618229delA
chr12	44855902	GA	G	314	68	0.25	4	17,38,3,14	MODIFIER	NONE	intron_variant	Stxbp6	c.610-26delT
chr12	44903001	GA	G	975	82	0.548781	0	13,25,15,30	MODIFIER	NONE	intron_variant	Stxbp6	c.155-12delT
chr12	45572476	CT	C	123	13	0.461538	0	0,6,0,6	MODIFIER	NONE	intergenic_region	Stxbp6-Nova1	n.45572477delT
chr12	46478960	T	A	564	117	0.188034	1	56,37,13,11	MODIFIER	NONE	intergenic_region	Stxbp6-Nova1	n.46478960T>A
chr12	46696839	C	A	221	18	0.388889	0	7,4,4,3	MODIFIER	NONE	3_prime_UTR_variant	Nova1	c.*3130G>T
chr12	46697275	C	T	553	32	0.53125	0	0,15,0,17	MODIFIER	NONE	3_prime_UTR_variant	Nova1	c.*2694G>A
chr12	46700859	C	G	3836	108	0.981481	0	0,0,41,67	MODERATE	NONE	missense_variant	Nova1	c.634G>C
chr12	46700981	T	TA	371	64	0.265625	3	8,41,4,13	MODIFIER	NONE	intron_variant	Nova1	c.520-9_520-8insT
chr12	48046946	C	T	725	50	0.46	4	26,1,20,3	MODIFIER	NONE	intergenic_region	Nova1-Mir5125	n.48046946C>T
chr12	48047438	A	C	675	27	0.740741	3	2,5,10,10	MODIFIER	NONE	intergenic_region	Nova1-Mir5125	n.48047438A>C
chr12	48559658	GA	G	227	14	0.714286	0	4,0,10,0	MODIFIER	NONE	intergenic_region	Mir5125-Foxg1	n.48559659delA
chr12	49385474	C	G	621	36	0.555556	1	6,10,9,11	MODERATE	MODERATE	MODIFIER	NONE	NONE
chr12	49385727	G	A	1067	49	0.673469	1	7,4,21,17	LOW	LOW	MODIFIER	NONE	NONE
chr12	49776280	G	A	336	83	0.204819	0	39,27,10,7	MODIFIER	NONE	intergenic_region	1810007C17Rik-Prkd1	n.49776280G>A
chr12	49776856	T	C	222	20	0.35	0	0,13,0,7	MODIFIER	NONE	intergenic_region	1810007C17Rik-Prkd1	n.49776856T>C
chr12	50342248	C	A	760	44	0.568182	5	2,17,7,18	MODIFIER	NONE	intron_variant	Prkd1	c.2539-28G>T
chr12	50364383	AT	A	74	14	0.285714	0	10,0,4,0	MODIFIER	NONE	intron_variant	Prkd1	c.2452+128delA
chr12	50387114	A	G	1362	101	0.445545	7	56,0,43,2	MODIFIER	NONE	intron_variant	Prkd1	c.1743+102T>C
chr12	50394635	G	C	1950	359	0.206128	2	121,161,30,47	MODERATE	NONE	missense_variant	Prkd1	c.967C>G
chr12	50490135	CT	C	222	33	0.393939	0	1,19,0,13	MODIFIER	NONE	intron_variant	Prkd1	c.259-95delA
chr12	51353584	C	CT	105	166	0.060241	0	147,11,10,0	MODIFIER	MODIFIER	MODIFIER	NONE	NONE
chr12	51353584	CT	C	148	166	0.078313	2	144,9,12,1	MODIFIER	MODIFIER	MODIFIER	NONE	NONE
chr12	51357113	T	C	1715	258	0.244186	16	93,99,43,23	MODERATE	MODERATE	MODERATE	NONE	NONE
chr12	51393707	TTG	T	116	35	0.114286	0	31,0,4,0	MODIFIER	MODIFIER	NONE	NONE	intron_variant
chr12	51409052	C	G	149	250	0.036	24	118,123,9,0	MODIFIER	MODIFIER	NONE	NONE	intron_variant
chr12	51409126	A	G	248	251	0.059761	9	95,140,10,6	MODIFIER	MODIFIER	NONE	NONE	intron_variant
chr12	51409144	C	T	150	245	0.040816	0	102,133,4,6	MODIFIER	MODIFIER	NONE	NONE	intron_variant
chr12	51409148	G	A	154	235	0.042553	0	100,125,4,6	MODIFIER	MODIFIER	NONE	NONE	intron_variant
chr12	51447408	A	C	959	34	0.852941	0	5,0,29,0	MODIFIER	NONE	intron_variant	Scfd1	c.1828-164A>C
chr12	51593772	C	T	672	25	0.84	0	2,2,9,12	LOW	LOW	NONE	NONE	synonymous_variant
chr12	51610283	AG	A	185	105	0.142857	4	69,34,8,7	MODIFIER	MODIFIER	MODIFIER	MODIFIER	NONE
chr12	51643038	CA	C	78	106	0.066038	4	94,6,6,1	MODIFIER	MODIFIER	NONE	NONE	intron_variant
chr12	51650286	C	A	715	80	0.3125	0	6,48,3,23	MODIFIER	MODIFIER	NONE	NONE	intron_variant
chr12	51722924	AT	A	77	140	0.05	0	113,21,6,1	MODIFIER	MODIFIER	MODIFIER	NONE	NONE
chr12	51748297	T	G	199	27	0.259259	0	20,0,7,0	MODIFIER	NONE	intron_variant	Hectd1	c.7226+107A>C
chr12	51762554	TA	T	81	79	0.088608	14	33,39,0,7	MODIFIER	NONE	intron_variant	Hectd1	c.5116-9delT
chr12	51768929	C	T	1155	182	0.241758	0	68,69,23,22	LOW	NONE	synonymous_variant	Hectd1	c.4359G>A
chr12	51800981	TA	T	138	119	0.117647	4	11,95,0,14	MODIFIER	NONE	intron_variant	Hectd1	c.1157-10delT
chr12	51827637	GAC	G	98	15	0.2	0	0,12,0,3	MODIFIER	NONE	intron_variant	Hectd1	c.-22-126_-22-125delGT
chr12	51881279	A	G	556	102	0.205882	0	27,54,6,15	MODIFIER	NONE	intron_variant	Heatr5a	c.5447-14T>C
chr12	52024280	GA	G	231	37	0.324324	0	4,21,1,11	MODIFIER	NONE	intron_variant	Gpr33	c.-6-21delT
chr12	52542460	A	T	1592	65	0.723077	0	15,3,37,10	MODIFIER	NONE	intron_variant	Arhgap5	c.3721-29A>T
chr12	52559958	T	G	1299	97	0.443299	12	35,18,37,7	MODIFIER	NONE	intron_variant	Arhgap5	c.3947-10T>G
chr12	52566977	C	CT	142	122	0.106557	3	104,5,12,1	MODIFIER	NONE	intron_variant	Arhgap5	c.4185-34_4185-33insT
chr12	52938301	C	T	540	22	0.727273	0	5,0,15,2	MODIFIER	NONE	intron_variant	Akap6	c.2558-42C>T
chr12	53010488	C	T	1013	49	0.612245	1	15,4,22,8	LOW	NONE	synonymous_variant	Akap6	c.2736C>T
chr12	53142788	CTG	C	96	27	0.111111	0	1,23,0,3	MODIFIER	NONE	intron_variant	Akap6	c.*40+21_*40+22delTG
chr12	54138516	G	C	924	53	0.528302	2	4,21,7,21	MODIFIER	NONE	intergenic_region	Npas3-Egln3	n.54138516G>C
chr12	54180718	GCT	G	89	44	0.068182	0	2,39,0,3	MODIFIER	NONE	intron_variant	Egln3	c.689-65_689-64delAG
chr12	54180750	TCA	T	93	30	0.1	0	0,28,0,3	MODIFIER	NONE	intron_variant	Egln3	c.689-97_689-96delTG
chr12	54685949	TTTC	T	151	217	0.02765	0	59,154,1,5	MODERATE	NONE	disruptive_inframe_deletion	Eapp	c.372_374delGAA
chr12	54692656	T	TAC	252	17	0.411765	0	10,0,7,0	MODIFIER	NONE	intron_variant	Eapp	c.256+118_256+119insGT
chr12	54701280	ATT	A	592	89	0.41573	0	13,0,35,2	MODIFIER	NONE	intergenic_region	Eapp-Snx6	n.54701281_54701282delTT
chr12	54701280	AT	A	245	89	0.213483	0	13,0,19,0	MODIFIER	NONE	intergenic_region	Eapp-Snx6	n.54701281delT
chr12	54701280	ATTT	A	209	89	0.191011	0	13,0,16,1	MODIFIER	NONE	intergenic_region	Eapp-Snx6	n.54701281_54701283delTTT
chr12	54714365	G	T	101	14	0.357143	0	0,8,0,6	MODIFIER	NONE	intergenic_region	Eapp-Snx6	n.54714365G>T
chr12	54763579	GA	G	566	103	0.378641	6	53,2,35,4	MODIFIER	NONE	intron_variant	Snx6	c.718+40delT
chr12	54795518	C	A	129	31	0.16129	0	3,23,0,5	MODIFIER	NONE	intron_variant	Snx6	c.7-17G>T
chr12	54946781	A	G	853	217	0.16129	1	136,35,35,11	MODIFIER	NONE	intron_variant	Baz1a	c.638+21T>C
chr12	54946987	T	C	897	55	0.509091	0	0,27,0,28	MODIFIER	NONE	intron_variant	Baz1a	c.537-84A>G
chr12	55395647	T	C	442	40	0.625	5	10,1,26,0	MODIFIER	MODIFIER	MODIFIER	NONE	NONE
chr12	55489834	TTTC	T	316	18	0.555556	0	8,0,10,0	MODIFIER	MODIFIER	NONE	NONE	3_prime_UTR_variant
chr12	55841553	CT	C	137	169	0.076923	1	123,28,10,3	MODIFIER	NONE	intron_variant	Brms1l	c.143-17delT
chr12	56051142	C	T	3590	98	0.969388	0	0,0,26,72	MODIFIER	NONE	intergenic_region	Brms1l-Gm19990	n.56051142C>T
chr12	56189373	AT	A	137	20	0.4	0	8,0,8,0	MODIFIER	NONE	intergenic_region	Brms1l-Gm19990	n.56189374delT
chr12	56189671	C	A	183	32	0.21875	1	8,17,1,6	MODIFIER	NONE	intergenic_region	Brms1l-Gm19990	n.56189671C>A
chr12	56340178	TA	T	94	155	0.058065	1	118,27,7,2	MODIFIER	NONE	intron_variant	Mbip	c.565+22delT
chr12	56373896	AT	A	207	15	0.533333	0	0,7,0,8	MODIFIER	NONE	intergenic_region	Mbip-E030019B13Rik	n.56373897delT
chr12	56765959	GCA	G	82	79	0.037975	0	71,5,3,0	MODIFIER	MODIFIER	NONE	NONE	intron_variant
chr12	57159249	C	G	602	89	0.247191	5	18,49,3,19	MODIFIER	MODIFIER	NONE	NONE	5_prime_UTR_variant
chr12	57307332	G	GT	94	85	0.094118	0	73,3,8,0	MODIFIER	NONE	intron_variant	Mipol1	c.262-27_262-26insT
chr12	57332229	C	T	499	69	0.26087	0	41,10,15,3	MODIFIER	NONE	intron_variant	Mipol1	c.532-60C>T
chr12	57541933	CTG	C	83	29	0.103448	0	26,0,3,0	MODIFIER	NONE	3_prime_UTR_variant	Foxa1	c.*91_*92delCA
chr12	57575774	GGT	G	114	74	0.054054	0	57,14,3,1	MODIFIER	NONE	intron_variant	Ttc6	c.-15-27_-15-26delGT
chr12	57576429	C	A	2434	71	0.957747	0	0,0,27,44	LOW	NONE	synonymous_variant	Ttc6	c.613C>A
chr12	57632525	AT	A	509	122	0.254098	6	76,15,29,2	MODIFIER	NONE	intron_variant	Ttc6	c.1514+5764delT
chr12	57705539	A	G	3659	101	0.970297	0	1,0,58,41	LOW	NONE	splice_region_variant&synonymous_variant	Ttc6	c.4230A>G
chr12	57737654	G	T	717	182	0.153846	0	83,69,17,13	LOW	NONE	synonymous_variant	Ttc6	c.5508G>T
chr12	58212972	C	T	117	44	0.113636	4	8,31,2,3	MODERATE	NONE	missense_variant	Sstr1	c.380C>T
chr12	59020371	C	CT	182	318	0.066038	2	167,133,10,11	MODIFIER	NONE	intron_variant	Gemin2	c.487-18_487-17insT
chr12	59020371	CT	C	330	318	0.100629	0	157,129,18,14	MODIFIER	NONE	intron_variant	Gemin2	c.487-17delT
chr12	59069402	CAT	C	100	16	0.1875	0	0,13,0,3	MODIFIER	NONE	intron_variant	Pnn	c.498+212_498+213delAT
chr12	59081942	TA	T	93	78	0.115385	2	9,59,0,9	MODIFIER	NONE	intergenic_region	Pnn-Mia2	n.59081943delA
chr12	59094011	ATT	A	840	279	0.236559	3	71,9,55,11	MODIFIER	MODIFIER	MODIFIER	NONE	NONE
chr12	59094011	AT	A	2042	279	0.458781	2	71,9,117,11	MODIFIER	MODIFIER	MODIFIER	NONE	NONE
chr12	59107781	GATTATT	G	137	16	0.25	0	12,0,4,0	MODIFIER	MODIFIER	NONE	NONE	intron_variant
chr12	59129991	GT	G	103	21	0.333333	0	2,14,0,7	MODIFIER	MODIFIER	MODIFIER	MODIFIER	NONE
chr12	59169095	GGT	G	82	81	0.037037	0	6,73,0,3	MODIFIER	MODIFIER	MODIFIER	MODIFIER	NONE
chr12	59174194	CT	C	124	184	0.059783	1	50,123,2,9	LOW	LOW	LOW	LOW	NONE
chr12	60527549	CA	C	108	13	0.384615	0	6,2,3,2	MODIFIER	NONE	intergenic_region	Fbxo33-Gm20063	n.60527550delA
chr12	61579619	CT	C	263	71	0.211268	1	16,40,5,10	MODIFIER	MODIFIER	NONE	NONE	intron_variant
chr12	61579644	T	C	1568	62	0.758065	1	7,7,21,27	MODIFIER	MODIFIER	NONE	NONE	intron_variant
chr12	62169730	CAAA	C	240	18	0.666667	2	5,0,9,3	MODIFIER	NONE	intergenic_region	Lrfn5-Spanxn4	n.62169731_62169733delAAA
chr12	62882141	G	T	115	67	0.074627	10	49,13,2,3	MODIFIER	NONE	intergenic_region	Spanxn4-Fscb	n.62882141G>T
chr12	62882804	CGGGGG	C	182	76	0.210526	21	26,23,2,14	MODIFIER	NONE	intergenic_region	Spanxn4-Fscb	n.62882805_62882809delGGGGG
chr12	62882804	CGGGGGG	C	147	76	0.184211	26	26,23,1,13	MODIFIER	NONE	intergenic_region	Spanxn4-Fscb	n.62882805_62882810delGGGGGG
chr12	63071986	AT	A	105	12	0.416667	0	7,0,5,0	MODIFIER	NONE	intergenic_region	Spanxn4-Fscb	n.63071987delT
chr12	63664902	AAAAAGAAAAG	A	94	11	0.272727	0	5,2,3,0	MODIFIER	NONE	intergenic_region	Spanxn4-Fscb	n.63664903_63664912delAAAAGAAAAG
chr12	64472969	T	G	922	202	0.178218	1	76,86,20,20	LOW	NONE	synonymous_variant	Fscb	c.1722A>C
chr12	64601308	C	G	144	14	0.357143	0	5,3,4,2	MODIFIER	NONE	intergenic_region	Fscb-Gm527	n.64601308C>G
chr12	64877095	C	A	8881	267	0.917603	0	0,0,122,144	MODIFIER	NONE	intergenic_region	Fscb-Gm527	n.64877095C>A
chr12	65016704	GGT	G	72	168	0.017857	3	31,136,1,2	MODIFIER	NONE	intron_variant	Fam179b	c.4758+35_4758+36delGT
chr12	65021774	T	G	2161	73	0.849315	0	0,10,5,58	MODIFIER	NONE	3_prime_UTR_variant	Fam179b	c.*69T>G
chr12	65043998	C	T	790	188	0.175532	0	101,54,21,12	LOW	NONE	splice_region_variant&intron_variant	Prpf39	c.445-8C>T
chr12	65113617	G	C	117	18	0.222222	0	14,0,4,0	MODIFIER	NONE	intron_variant	Fancm	c.4121-157G>C
chr12	65122147	G	GGT	287	25	0.32	2	3,15,0,8	MODIFIER	NONE	intron_variant	Fancm	c.5226+57_5226+58insGT
chr12	66689391	A	C	1025	149	0.248322	6	36,76,16,21	LOW	LOW	NONE	NONE	synonymous_variant
chr12	66689619	A	C	270	43	0.232558	0	0,33,0,10	MODIFIER	MODIFIER	NONE	NONE	intron_variant
chr12	67668766	GA	G	314	17	0.764706	5	4,0,8,5	MODIFIER	NONE	intergenic_region	Mdga2-Rps29	n.67668767delA
chr12	69174897	A	G	1854	277	0.252708	1	113,94,40,30	MODERATE	NONE	missense_variant	Lrr1	c.812A>G
chr12	69269803	CT	C	216	182	0.126374	2	145,4,22,1	MODIFIER	NONE	intron_variant	Klhdc1	c.982-22delT
chr12	69304048	T	C	641	69	0.304348	0	0,48,0,21	MODIFIER	NONE	intron_variant	Klhdc2	c.549+86T>C
chr12	69312471	T	TA	192	224	0.09375	0	111,95,12,9	LOW	MODIFIER	NONE	NONE	splice_region_variant&intron_variant
chr12	69312471	TA	T	260	224	0.116071	5	111,90,11,15	LOW	MODIFIER	NONE	NONE	splice_region_variant&intron_variant
chr12	69331045	TA	T	104	50	0.16	0	40,2,8,0	MODIFIER	NONE	intron_variant	Nemf	c.1738+42delT
chr12	69331167	G	C	704	94	0.265957	5	20,49,4,21	MODIFIER	NONE	intron_variant	Nemf	c.1676-17C>G
chr12	69341391	G	A	2811	155	0.567742	0	24,42,34,55	HIGH	NONE	stop_gained	Nemf	c.1114C>T
chr12	69352201	AAG	A	86	27	0.111111	0	25,0,3,0	MODIFIER	NONE	intron_variant	Nemf	c.574+104_574+105delCT
chr12	69353604	A	AAG	773	27	0.925926	0	2,0,22,3	MODIFIER	NONE	intron_variant	Nemf	c.506+189_506+190insCT
chr12	69355942	GAC	G	215	68	0.102941	0	62,0,7,0	MODIFIER	NONE	intron_variant	Nemf	c.231+86_231+87delGT
chr12	69356218	G	GAT	77	112	0.026786	2	51,60,2,1	MODIFIER	NONE	intron_variant	Nemf	c.128+60_128+61insAT
chr12	69356218	GAT	G	1083	112	0.285714	0	37,41,14,18	MODIFIER	NONE	intron_variant	Nemf	c.128+59_128+60delAT
chr12	69356218	GATAT	G	106	112	0.035714	0	37,41,2,2	MODIFIER	NONE	intron_variant	Nemf	c.128+57_128+60delATAT
chr12	69373483	C	CT	127	221	0.076923	2	115,89,11,6	MODIFIER	NONE	3_prime_UTR_variant	Arf6	c.*178dupT
chr12	69373483	CT	C	207	221	0.108597	0	105,83,14,10	MODIFIER	NONE	3_prime_UTR_variant	Arf6	c.*178delT
chr12	69561322	G	C	230	63	0.15873	30	12,41,8,2	MODIFIER	NONE	intergenic_region	5830428M24Rik-Vcpkmt	n.69561322G>C
chr12	69561358	T	G	352	60	0.233333	13	11,35,8,6	MODIFIER	NONE	intergenic_region	5830428M24Rik-Vcpkmt	n.69561358T>G
chr12	69561361	A	G	350	58	0.241379	16	10,34,8,6	MODIFIER	NONE	intergenic_region	5830428M24Rik-Vcpkmt	n.69561361A>G
chr12	69561368	TC	T	360	49	0.244898	7	10,28,6,6	MODIFIER	NONE	intergenic_region	5830428M24Rik-Vcpkmt	n.69561369delC
chr12	69561408	A	T	180	32	0.21875	1	7,17,1,6	MODIFIER	NONE	intergenic_region	5830428M24Rik-Vcpkmt	n.69561408A>T
chr12	69561409	C	A	189	32	0.21875	1	7,18,1,6	MODIFIER	NONE	intergenic_region	5830428M24Rik-Vcpkmt	n.69561409C>A
chr12	69561421	C	T	143	22	0.227273	2	4,13,0,5	MODIFIER	NONE	intergenic_region	5830428M24Rik-Vcpkmt	n.69561421C>T
chr12	69581403	A	G	160	14	0.357143	0	0,9,0,5	MODIFIER	MODIFIER	NONE	NONE	downstream_gene_variant
chr12	69741743	A	AG	104	119	0.033613	2	58,60,3,1	HIGH	NONE	frameshift_variant	Atp5s	c.416dupG
chr12	69769306	TA	T	185	74	0.202703	2	53,2,14,1	MODIFIER	NONE	intron_variant	Cdkl1	c.290+93delT
chr12	69825690	TA	T	125	188	0.085106	3	157,19,13,3	MODIFIER	MODIFIER	NONE	NONE	intron_variant
chr12	69850786	C	CA	84	81	0.111111	5	70,2,8,1	MODIFIER	MODIFIER	MODIFIER	NONE	NONE
chr12	69874225	TAC	T	408	65	0.2	4	44,6,10,3	MODIFIER	NONE	intron_variant	Map4k5	c.166+50_166+51delGT
chr12	69921235	AG	A	1494	443	0.214447	1	194,161,50,45	MODIFIER	NONE	intron_variant	Atl1	c.35-4706delG
chr12	69980955	ACCC	A	255	48	0.354167	3	20,0,16,1	MODIFIER	NONE	intron_variant	Sav1	c.538+3251_538+3253delGGG
chr12	69980955	ACC	A	77	48	0.145833	0	20,0,7,0	MODIFIER	NONE	intron_variant	Sav1	c.538+3252_538+3253delGG
chr12	70029898	TAGAG	T	80	14	0.214286	13	9,0,1,2	MODIFIER	MODIFIER	MODIFIER	MODIFIER	MODIFIER
chr12	70090629	TA	T	77	89	0.078652	3	6,77,1,6	MODIFIER	MODIFIER	MODIFIER	MODIFIER	MODIFIER
chr12	70167008	TTG	T	250	92	0.097826	0	22,58,2,7	MODIFIER	NONE	intron_variant	Abhd12b	c.477+43_477+44delTG
chr12	70167008	TTGTG	T	97	92	0.043478	2	22,58,0,4	MODIFIER	NONE	intron_variant	Abhd12b	c.477+43_477+46delTGTG
chr12	70201176	C	T	159	41	0.146341	0	35,0,6,0	MODIFIER	NONE	intron_variant	Pygl	c.1092+93G>A
chr12	70210915	G	C	475	28	0.535714	0	13,0,15,0	MODIFIER	NONE	intron_variant	Pygl	c.660+112C>G
chr12	70222696	GGT	G	97	26	0.153846	0	23,0,4,0	MODIFIER	NONE	intron_variant	Pygl	c.345+127_345+128delAC
chr12	70222743	A	G	102	48	0.125	0	33,1,11,0	MODIFIER	NONE	intron_variant	Pygl	c.345+82T>C
chr12	70252269	TA	T	94	28	0.214286	0	18,3,5,1	MODIFIER	MODIFIER	MODIFIER	MODIFIER	NONE
chr12	70267056	G	C	195	16	0.4375	0	9,0,7,0	MODIFIER	MODIFIER	MODIFIER	MODIFIER	MODIFIER
chr12	70453450	T	G	161	11	0.454545	0	1,5,0,5	MODIFIER	MODIFIER	NONE	NONE	intron_variant
chr12	70486594	C	A	147	15	0.333333	5	5,4,1,5	MODIFIER	NONE	intron_variant	Mir466o	n.21-73485C>A
chr12	70878437	C	T	1545	212	0.264151	0	82,73,29,28	LOW	NONE	synonymous_variant	Frmd6	c.315C>T
chr12	70878438	C	T	1516	212	0.259434	0	82,73,29,28	MODERATE	NONE	missense_variant	Frmd6	c.316C>T
chr12	70914024	CCA	C	160	38	0.131579	0	33,0,5,0	MODIFIER	NONE	intergenic_region	Frmd6-Actr10	n.70914025_70914026delCA
chr12	70914026	A	C	248	41	0.365854	0	20,0,15,0	MODIFIER	NONE	intergenic_region	Frmd6-Actr10	n.70914026A>C
chr12	71076342	TA	T	100	42	0.166667	0	35,0,7,0	MODIFIER	NONE	intron_variant	Arid4a	c.3224-100delA
chr12	71123137	C	G	893	129	0.255814	10	11,84,8,26	MODIFIER	MODIFIER	MODIFIER	MODIFIER	MODIFIER
chr12	71141892	AT	A	148	22	0.409091	0	10,0,9,0	MODIFIER	MODIFIER	NONE	NONE	intron_variant
chr12	71154626	T	TTG	77	51	0.058824	0	48,0,3,0	MODIFIER	MODIFIER	NONE	NONE	intron_variant
chr12	71161267	CCTTT	C	76	122	0.02459	0	9,110,0,3	MODIFIER	MODIFIER	NONE	NONE	intron_variant
chr12	71313990	CT	C	244	40	0.35	9	3,23,5,9	MODIFIER	MODIFIER	NONE	NONE	intron_variant
chr12	72073899	G	GA	87	160	0.05	3	114,40,5,3	MODIFIER	MODIFIER	NONE	NONE	3_prime_UTR_variant
chr12	72130140	A	G	142	65	0.107692	2	49,9,7,0	MODIFIER	NONE	intron_variant	Ccdc175	c.1356-919T>C
chr12	72130186	G	A	621	140	0.207143	0	68,41,18,12	MODIFIER	NONE	intron_variant	Ccdc175	c.1355+882C>T
chr12	72130190	A	G	372	144	0.138889	0	73,51,12,8	MODIFIER	NONE	intron_variant	Ccdc175	c.1355+878T>C
chr12	72130247	C	T	382	118	0.161017	3	37,62,5,14	MODIFIER	NONE	intron_variant	Ccdc175	c.1355+821G>A
chr12	72130262	G	C	296	91	0.153846	9	24,53,1,13	MODIFIER	NONE	intron_variant	Ccdc175	c.1355+806C>G
chr12	72130361	A	G	102	59	0.084746	5	17,37,0,5	MODIFIER	NONE	intron_variant	Ccdc175	c.1355+707T>C
chr12	72136176	TA	T	347	54	0.351852	0	0,37,0,19	MODIFIER	NONE	intron_variant	Ccdc175	c.1173-106delT
chr12	72155812	TAA	T	82	14	0.357143	0	1,4,0,5	MODIFIER	NONE	intron_variant	Ccdc175	c.844-138_844-137delTT
chr12	72157365	TA	T	686	168	0.178571	0	94,44,21,9	MODIFIER	NONE	intron_variant	Ccdc175	c.843+57delT
chr12	72178641	GA	G	138	74	0.135135	1	18,52,3,7	LOW	NONE	splice_region_variant&intron_variant	Ccdc175	c.244-4delT
chr12	72223414	C	T	2315	103	0.68932	0	12,8,47,36	MODERATE	MODERATE	MODERATE	MODIFIER	NONE
chr12	72308536	T	C	706	113	0.230089	5	32,55,13,13	MODERATE	MODIFIER	NONE	NONE	missense_variant
chr12	72497933	T	TA	582	59	0.474576	8	5,27,10,18	LOW	MODIFIER	NONE	NONE	splice_region_variant&intron_variant
chr12	72600131	TCCCC	T	132	19	0.421053	6	7,0,5,3	MODIFIER	NONE	intergenic_region	Pcnx4-Dhrs7	n.72600132_72600135delCCCC
chr12	72909902	A	G	645	147	0.170068	8	68,53,10,16	HIGH	NONE	splice_donor_variant&intron_variant	4930447C04Rik	c.511+2T>C
chr12	73113286	C	A	2122	78	0.769231	0	1,0,66,11	MODIFIER	MODIFIER	NONE	NONE	upstream_gene_variant
chr12	73123829	A	G	3236	114	0.824561	0	0,0,67,46	MODIFIER	NONE	5_prime_UTR_variant	Mnat1	c.-9A>G
chr12	73336930	T	C	138	37	0.297297	24	6,4,27,0	MODIFIER	NONE	intron_variant	Slc38a6	c.486-92T>C
chr12	73336938	G	C	271	43	0.44186	23	8,4,31,0	MODIFIER	NONE	intron_variant	Slc38a6	c.486-84G>C
chr12	73336944	T	C	96	39	0.25641	5	22,5,12,0	MODIFIER	NONE	intron_variant	Slc38a6	c.486-78T>C
chr12	73649382	GGT	G	170	105	0.057143	1	28,73,2,4	MODIFIER	MODIFIER	NONE	NONE	intron_variant
chr12	73696323	G	GCTCT	113	57	0.070175	0	4,53,0,4	MODIFIER	MODIFIER	NONE	NONE	intron_variant
chr12	73702370	AG	A	1411	63	0.603175	4	24,1,33,5	MODIFIER	MODIFIER	NONE	NONE	intron_variant
chr12	74300133	AT	A	1568	223	0.399103	2	45,88,34,55	MODIFIER	MODIFIER	MODIFIER	MODIFIER	NONE
chr12	74316289	GT	G	1063	117	0.529915	0	37,6,52,10	MODIFIER	NONE	intergenic_region	Dbpht2-Kcnh5	n.74316290delT
chr12	74316289	GTT	G	105	117	0.094017	0	37,6,10,1	MODIFIER	NONE	intergenic_region	Dbpht2-Kcnh5	n.74316290_74316291delTT
chr12	74316374	GGT	G	323	153	0.078431	6	66,76,3,9	MODIFIER	NONE	intergenic_region	Dbpht2-Kcnh5	n.74316375_74316376delGT
chr12	74316374	GGTGTGT	G	73	153	0.019608	0	66,76,1,2	MODIFIER	NONE	intergenic_region	Dbpht2-Kcnh5	n.74316375_74316380delGTGTGT
chr12	75007843	G	GA	701	64	0.515625	1	3,26,2,31	MODIFIER	NONE	intron_variant	Kcnh5	c.1370-45_1370-44insT
chr12	75119730	TTAGG	T	129	28	0.142857	0	24,0,4,0	MODIFIER	NONE	intron_variant	Kcnh5	c.549+187_549+190delCCTA
chr12	75154032	CT	C	335	29	0.551724	0	12,0,16,0	MODIFIER	NONE	intron_variant	Kcnh5	c.197+125delA
chr12	75466774	GA	G	97	145	0.062069	7	81,56,3,6	MODIFIER	NONE	intron_variant	Ppp2r5e	c.903+17delT
chr12	75911239	AGT	A	122	48	0.083333	0	3,41,0,4	MODIFIER	MODIFIER	NONE	NONE	downstream_gene_variant
chr12	75925564	GT	G	80	80	0.0875	0	43,31,4,3	MODIFIER	NONE	intron_variant	Syne2	c.3141-67delT
chr12	76027682	GT	G	628	151	0.251656	2	74,37,23,15	MODIFIER	NONE	intron_variant	Syne2	c.13516-25delT
chr12	76206979	G	T	3454	93	0.978495	0	0,0,24,69	LOW	LOW	NONE	NONE	synonymous_variant
chr12	76293508	A	AAG	94	29	0.103448	0	1,22,0,3	MODIFIER	NONE	intron_variant	Mthfd1	c.1311+71_1311+72insAG
chr12	76293508	A	AAGAG	94	29	0.103448	6	1,22,1,2	MODIFIER	NONE	intron_variant	Mthfd1	c.1311+71_1311+72insAGAG
chr12	76303531	TC	T	87	28	0.214286	0	20,0,6,0	MODIFIER	NONE	intron_variant	Mthfd1	c.1885-102delC
chr12	76332071	G	GGT	134	21	0.190476	0	9,8,2,2	MODIFIER	NONE	3_prime_UTR_variant	Akap5	c.*2058_*2059dupGT
chr12	76406484	C	CT	97	27	0.259259	11	5,14,5,2	MODIFIER	MODIFIER	NONE	NONE	3_prime_UTR_variant
chr12	76564073	CT	C	88	120	0.066667	2	93,18,6,2	MODIFIER	NONE	intron_variant	Plekhg3	c.520-23delT
chr12	76600469	C	A	535	83	0.228916	2	28,35,7,13	LOW	NONE	splice_region_variant&intron_variant	Sptb	c.5799-8G>T
chr12	76632503	G	A	207	53	0.169811	0	24,20,5,4	LOW	NONE	synonymous_variant	Sptb	c.177C>T
chr12	76822132	G	A	709	20	1	0	0,0,17,3	MODIFIER	NONE	intron_variant	Rab15	c.124+62C>T
chr12	77623678	T	G	142	78	0.076923	0	32,38,4,4	MODIFIER	NONE	intergenic_region	Fut8-Gphn	n.77623678T>G
chr12	78343557	CAT	C	104	13	0.230769	0	0,12,0,3	MODIFIER	MODIFIER	NONE	NONE	intron_variant
chr12	78350923	A	C	1373	47	0.93617	0	1,0,46,0	MODIFIER	MODIFIER	NONE	NONE	intron_variant
chr12	78350929	T	C	1753	54	0.944444	0	1,0,53,0	MODIFIER	MODIFIER	NONE	NONE	intron_variant
chr12	78351054	C	T	1899	70	0.885714	14	4,2,14,50	MODIFIER	MODIFIER	NONE	NONE	intron_variant
chr12	78351125	T	C	1229	45	0.888889	10	1,3,0,40	MODIFIER	MODIFIER	NONE	NONE	intron_variant
chr12	78532759	CT	C	111	73	0.136986	0	3,58,0,10	MODIFIER	MODIFIER	NONE	NONE	intron_variant
chr12	78562866	G	A	5086	138	0.985507	0	0,0,68,70	MODERATE	MODERATE	NONE	NONE	missense_variant
chr12	78623500	TG	T	286	44	0.363636	9	8,20,1,15	MODIFIER	MODIFIER	NONE	NONE	intron_variant
chr12	78819278	T	G	2077	103	0.631068	3	20,16,43,24	MODERATE	NONE	missense_variant	Mpp5	c.876T>G
chr12	79211607	G	A	188	30	0.233333	0	3,20,0,7	MODIFIER	MODIFIER	NONE	NONE	intron_variant
chr12	79236530	T	C	407	13	0.846154	0	0,0,12,1	MODIFIER	NONE	intron_variant	Zfyve26	c.7386+84A>G
chr12	79264397	G	A	220	45	0.2	2	5,31,0,9	MODERATE	NONE	missense_variant	Zfyve26	c.4681C>T
chr12	79276261	C	T	460	114	0.175439	0	56,38,13,7	MODERATE	NONE	missense_variant	Zfyve26	c.2710G>A
chr12	79295373	T	TAC	99	21	0.142857	0	18,0,3,0	MODIFIER	MODIFIER	MODIFIER	NONE	NONE
chr12	79295373	TAC	T	99	21	0.142857	0	18,0,3,0	MODIFIER	MODIFIER	MODIFIER	NONE	NONE
chr12	79295607	C	G	774	82	0.329268	2	18,36,7,21	MODERATE	MODIFIER	MODIFIER	NONE	NONE
chr12	79657747	G	T	413	46	0.304348	0	31,1,14,0	MODIFIER	NONE	intron_variant	Rad51b	c.757-77G>T
chr12	79939078	CATAT	C	92	21	0.142857	0	15,0,3,0	MODIFIER	MODIFIER	NONE	NONE	upstream_gene_variant
chr12	80193792	G	GGT	98	23	0.130435	0	0,21,0,3	MODIFIER	NONE	intron_variant	Actn1	c.595-76_595-75insAC
chr12	80400065	TA	T	131	50	0.24	0	0,36,0,12	MODIFIER	NONE	intron_variant	Dcaf5	c.359-81delT
chr12	80476253	AGG	A	111	19	0.315789	3	1,3,0,6	MODIFIER	NONE	intron_variant	Exd2	c.420+66_420+67delGG
chr12	80476253	AG	A	178	19	0.473684	0	1,3,1,8	MODIFIER	NONE	intron_variant	Exd2	c.420+66delG
chr12	80597918	CA	C	128	27	0.296296	0	15,2,8,0	MODIFIER	NONE	intron_variant	Galnt16	c.1414-99delA
chr12	81138094	C	CG	140	18	0.388889	0	0,13,0,7	MODIFIER	MODIFIER	NONE	NONE	intron_variant
chr12	81198767	GCA	G	117	61	0.065574	2	28,29,3,1	MODIFIER	MODIFIER	NONE	NONE	3_prime_UTR_variant
chr12	81372933	C	T	621	347	0.115274	10	178,129,29,11	MODIFIER	MODIFIER	MODIFIER	MODIFIER	NONE
chr12	81372973	A	G	694	401	0.102244	11	186,174,15,26	MODIFIER	MODIFIER	MODIFIER	MODIFIER	NONE
chr12	81373006	C	A	411	399	0.062657	40	176,198,2,23	MODIFIER	MODIFIER	MODIFIER	MODIFIER	NONE
chr12	81373036	G	A	191	410	0.031707	35	192,205,0,13	MODIFIER	MODIFIER	MODIFIER	MODIFIER	NONE
chr12	81373134	T	C	124	341	0.032258	30	168,162,0,11	MODIFIER	MODIFIER	MODIFIER	MODIFIER	NONE
chr12	81722385	T	G	1084	32	0.9375	0	0,0,17,15	MODERATE	NONE	missense_variant	Map3k9	c.2888A>C
chr12	82496571	TA	T	190	25	0.4	0	1,14,1,9	MODIFIER	NONE	intergenic_region	Sipa1l1-Rgs6	n.82496572delA
chr12	83660675	C	A	1575	156	0.352564	3	28,72,19,37	MODERATE	NONE	missense_variant	Rbm25	c.861C>A
chr12	83674614	A	G	419	67	0.223881	0	18,33,6,10	LOW	NONE	synonymous_variant	Rbm25	c.1953A>G
chr12	83774984	TG	T	139	19	0.368421	0	7,6,3,4	MODIFIER	MODIFIER	NONE	NONE	intron_variant
chr12	83777007	T	G	2246	70	0.914286	0	0,0,49,21	MODIFIER	MODIFIER	NONE	NONE	intron_variant
chr12	83831815	CT	C	98	75	0.106667	0	65,1,8,0	MODIFIER	MODIFIER	MODIFIER	MODIFIER	MODIFIER
chr12	84014314	G	GTTGTT	88	44	0.068182	0	40,1,3,0	MODIFIER	NONE	intron_variant	Acot1	c.458-65_458-64insTTGTT
chr12	84014314	G	T	106	44	0.113636	0	38,1,5,0	MODIFIER	NONE	intron_variant	Acot1	c.458-65G>T
chr12	84109196	T	C	1384	114	0.403509	3	27,41,22,24	MODERATE	NONE	missense_variant	Acot6	c.917T>C
chr12	84109417	G	A	711	85	0.282353	3	33,26,17,9	MODERATE	MODIFIER	NONE	NONE	missense_variant
chr12	84425297	A	ACTTT	120	52	0.076923	2	14,35,0,4	MODIFIER	NONE	intron_variant	Bbof1	c.810+17_810+18insCTTT
chr12	84426676	GA	G	626	53	0.566038	3	18,5,26,4	MODIFIER	MODIFIER	MODIFIER	NONE	NONE
chr12	84571486	GT	G	107	18	0.388889	0	8,0,7,0	MODIFIER	MODIFIER	NONE	NONE	intron_variant
chr12	84786024	A	AG	466	40	0.425	0	10,13,7,10	HIGH	NONE	frameshift_variant	Ltbp2	c.4564dupC
chr12	84786510	TGG	T	74	17	0.294118	5	6,4,1,4	MODIFIER	NONE	intron_variant	Ltbp2	c.4349-28_4349-27delCC
chr12	84786510	TG	T	111	17	0.411765	1	6,4,3,4	MODIFIER	NONE	intron_variant	Ltbp2	c.4349-27delC
chr12	84787535	CT	C	70	27	0.185185	0	0,23,0,5	MODIFIER	NONE	intron_variant	Ltbp2	c.4265-87delA
chr12	84879584	G	GTTTAT	588	25	0.6	0	10,0,15,0	MODIFIER	MODIFIER	NONE	NONE	upstream_gene_variant
chr12	85034068	CT	C	153	61	0.213115	7	18,32,2,11	MODIFIER	NONE	intron_variant	Ylpm1	c.4503+35delT
chr12	85049094	CT	C	88	63	0.126984	2	48,7,8,0	MODIFIER	NONE	intron_variant	Ylpm1	c.5545-38delT
chr12	85111421	TA	T	1706	97	0.659794	1	29,4,54,10	MODIFIER	MODIFIER	NONE	NONE	upstream_gene_variant
chr12	85224628	ATG	A	127	180	0.027778	4	56,120,0,5	LOW	NONE	splice_region_variant&intron_variant	Eif2b2	c.898+8_898+9delTG
chr12	85269375	C	G	1126	155	0.264516	1	50,61,18,26	MODERATE	MODERATE	MODIFIER	NONE	NONE
chr12	85333909	TG	T	86	43	0.139535	3	36,3,5,1	MODIFIER	NONE	intron_variant	Nek9	c.524+76delC
chr12	86138754	TTC	T	229	84	0.095238	0	67,9,7,1	MODIFIER	MODIFIER	NONE	NONE	intron_variant
chr12	86138778	CT	C	111	122	0.07377	0	86,27,7,2	MODIFIER	MODIFIER	NONE	NONE	intron_variant
chr12	86161130	C	T	467	79	0.227848	1	35,24,13,7	MODIFIER	MODIFIER	NONE	NONE	intron_variant
chr12	86845729	C	CT	103	156	0.076923	0	138,6,12,0	MODIFIER	NONE	intergenic_region	Lrrc74a-Irf2bpl	n.86845729_86845730insT
chr12	86845729	CT	C	287	156	0.160256	0	115,5,24,1	MODIFIER	NONE	intergenic_region	Lrrc74a-Irf2bpl	n.86845730delT
chr12	86846202	C	CT	145	335	0.059701	7	80,234,8,12	MODIFIER	NONE	intergenic_region	Lrrc74a-Irf2bpl	n.86846202_86846203insT
chr12	86846202	CT	C	200	335	0.074627	14	87,224,2,23	MODIFIER	NONE	intergenic_region	Lrrc74a-Irf2bpl	n.86846203delT
chr12	86961842	G	A	357	71	0.197183	1	28,29,6,8	LOW	LOW	LOW	LOW	LOW
chr12	87069206	G	A	2705	73	0.972603	0	0,0,23,50	MODERATE	NONE	missense_variant	Tmem63c	c.620G>A
chr12	87081860	T	G	1949	50	1	0	0,0,36,14	MODERATE	NONE	missense_variant	Tmem63c	c.1658T>G
chr12	87082323	AC	A	73	57	0.087719	0	7,46,0,5	MODIFIER	NONE	intron_variant	Tmem63c	c.1864+20delC
chr12	87157973	T	G	97	26	0.307692	36	10,4,0,12	MODIFIER	MODIFIER	MODIFIER	MODIFIER	NONE
chr12	87157981	T	G	127	30	0.366667	28	4,3,0,23	MODIFIER	MODIFIER	MODIFIER	MODIFIER	NONE
chr12	87224064	AAGAG	A	101	29	0.137931	8	24,0,3,1	MODIFIER	NONE	intron_variant	Noxred1	c.688+90_688+93delCTCT
chr12	87313939	GA	G	71	33	0.181818	0	24,1,6,0	MODIFIER	NONE	intron_variant	Sptlc2	c.1433+111delT
chr12	87482713	C	T	243	38	0.236842	0	23,6,7,2	MODIFIER	NONE	intergenic_region	Snw1-Gm8300	n.87482713C>T
chr12	87518183	AT	A	407	159	0.157233	0	34,104,7,18	MODIFIER	NONE	3_prime_UTR_variant	Gm8300	c.*861delT
chr12	87542617	C	T	237	22	0.454545	0	9,3,8,2	MODIFIER	NONE	intergenic_region	Gm8300-Oog1	n.87542617C>T
chr12	87542618	T	C	237	22	0.454545	0	9,3,8,2	MODIFIER	NONE	intergenic_region	Gm8300-Oog1	n.87542618T>C
chr12	87542666	T	C	553	36	0.5	0	14,4,13,5	MODIFIER	NONE	intergenic_region	Gm8300-Oog1	n.87542666T>C
chr12	87542749	T	C	610	43	0.465116	0	16,7,13,7	MODIFIER	NONE	intergenic_region	Gm8300-Oog1	n.87542749T>C
chr12	87542808	T	C	514	51	0.372549	2	13,19,10,9	MODIFIER	NONE	intergenic_region	Gm8300-Oog1	n.87542808T>C
chr12	87765948	C	A	213	92	0.108696	0	49,32,7,4	MODIFIER	NONE	intergenic_region	Gm16381-Gm21319	n.87765948C>A
chr12	87766295	A	G	603	139	0.194245	3	28,84,9,18	MODIFIER	NONE	intergenic_region	Gm16381-Gm21319	n.87766295A>G
chr12	87772277	T	C	129	25	0.2	2	8,12,3,2	MODIFIER	MODIFIER	NONE	NONE	downstream_gene_variant
chr12	87797023	C	T	115	13	0.307692	0	2,7,0,4	MODIFIER	NONE	intergenic_region	Gm21319-BB287469	n.87797023C>T
chr12	87819958	T	G	378	85	0.223529	0	0,66,0,19	MODIFIER	NONE	3_prime_UTR_variant	BB287469	c.*203T>G
chr12	87840400	A	T	143	30	0.233333	0	5,18,2,5	MODIFIER	MODIFIER	NONE	NONE	downstream_gene_variant
chr12	87862184	C	T	589	34	0.558824	0	12,3,16,3	MODIFIER	NONE	non_coding_transcript_exon_variant	Gm1995	n.835C>T
chr12	87862274	T	A	89	61	0.065574	0	26,31,2,2	MODIFIER	NONE	non_coding_transcript_exon_variant	Gm1995	n.925T>A
chr12	87862324	T	C	861	47	0.595745	2	4,15,9,19	MODIFIER	NONE	non_coding_transcript_exon_variant	Gm1995	n.975T>C
chr12	87862667	T	C	875	42	0.642857	1	10,5,16,11	MODIFIER	NONE	non_coding_transcript_exon_variant	Gm1995	n.1318T>C
chr12	87862716	A	C	813	41	0.609756	2	11,4,16,10	MODIFIER	NONE	non_coding_transcript_exon_variant	Gm1995	n.1367A>C
chr12	87862816	T	C	368	71	0.211268	10	28,27,4,12	MODIFIER	NONE	non_coding_transcript_exon_variant	Gm1995	n.1467T>C
chr12	87862907	T	C	112	62	0.096774	24	36,20,0,6	MODIFIER	NONE	non_coding_transcript_exon_variant	Gm1995	n.1558T>C
chr12	87863007	T	A	466	59	0.372881	1	12,25,8,14	MODIFIER	NONE	non_coding_transcript_exon_variant	Gm1995	n.1658T>A
chr12	87863273	A	C	312	23	0.521739	14	4,7,10,2	MODIFIER	NONE	non_coding_transcript_exon_variant	Gm1995	n.1924A>C
chr12	87863274	G	A	327	24	0.541667	14	4,7,11,2	MODIFIER	NONE	non_coding_transcript_exon_variant	Gm1995	n.1925G>A
chr12	87864048	G	A	606	33	0.69697	0	0,9,1,23	MODIFIER	NONE	non_coding_transcript_exon_variant	Gm1995	n.2699G>A
chr12	87866186	C	G	194	14	0.5	0	4,3,4,3	MODIFIER	MODIFIER	NONE	NONE	downstream_gene_variant
chr12	87876448	T	C	232	245	0.065306	32	116,113,15,1	MODIFIER	NONE	5_prime_UTR_variant	Gm2016	c.-137T>C
chr12	87877144	A	T	211	480	0.029167	31	164,301,12,3	MODIFIER	NONE	3_prime_UTR_variant	Gm2016	c.*125A>T
chr12	87877145	C	A	240	486	0.030864	26	167,302,12,4	MODIFIER	NONE	3_prime_UTR_variant	Gm2016	c.*126C>A
chr12	87877181	C	A	3014	474	0.244726	63	143,213,79,39	MODIFIER	NONE	3_prime_UTR_variant	Gm2016	c.*162C>A
chr12	87879222	C	A	235	15	0.666667	2	3,1,6,5	MODIFIER	MODIFIER	NONE	NONE	downstream_gene_variant
chr12	87889360	A	G	208	32	0.25	5	18,5,9,0	MODIFIER	MODIFIER	NONE	NONE	upstream_gene_variant
chr12	87889490	A	G	964	64	0.515625	3	16,14,14,20	MODIFIER	MODIFIER	NONE	NONE	upstream_gene_variant
chr12	87889523	C	T	1003	56	0.607143	12	13,8,12,23	MODIFIER	MODIFIER	NONE	NONE	upstream_gene_variant
chr12	87894932	C	T	147	17	0.352941	0	11,0,6,0	MODIFIER	NONE	intron_variant	Gm2022	c.-310-128C>T
chr12	87895075	G	T	1059	157	0.343949	8	92,11,43,11	MODIFIER	NONE	5_prime_UTR_variant	Gm2022	c.-295G>T
chr12	87895115	G	A	1592	218	0.362385	21	92,45,39,42	MODIFIER	NONE	5_prime_UTR_variant	Gm2022	c.-255G>A
chr12	87895130	C	T	1843	235	0.382979	10	81,64,39,51	LOW	MODIFIER	NONE	NONE	5_prime_UTR_premature_start_codon_gain_variant
chr12	87895252	C	A	87	134	0.037313	15	83,44,1,5	MODIFIER	NONE	5_prime_UTR_variant	Gm2022	c.-118C>A
chr12	87895808	G	A	7720	803	0.352428	4	219296112176	MODIFIER	NONE	3_prime_UTR_variant	Gm2022	c.*4G>A
chr12	87895810	C	T	7495	787	0.341804	4	217296106167	MODIFIER	NONE	3_prime_UTR_variant	Gm2022	c.*6C>T
chr12	87895811	A	C	7550	791	0.345133	3	214298108170	MODIFIER	NONE	3_prime_UTR_variant	Gm2022	c.*7A>C
chr12	87895821	A	T	8435	810	0.380247	14	201289108212	MODIFIER	NONE	3_prime_UTR_variant	Gm2022	c.*17A>T
chr12	87895829	A	G	8841	793	0.392182	24	191,281,97,224	MODIFIER	NONE	3_prime_UTR_variant	Gm2022	c.*25A>G
chr12	87895987	C	T	1835	342	0.21345	2	159,109,47,27	MODIFIER	NONE	3_prime_UTR_variant	Gm2022	c.*183C>T
chr12	87896155	A	T	5871	500	0.404	2	124,170,80,123	MODIFIER	NONE	3_prime_UTR_variant	Gm2022	c.*351A>T
chr12	87896172	A	T	6445	516	0.424419	10	125,168,78,145	MODIFIER	NONE	3_prime_UTR_variant	Gm2022	c.*368A>T
chr12	87896355	TG	T	438	191	0.125654	61	57,110,21,3	MODIFIER	NONE	3_prime_UTR_variant	Gm2022	c.*552delG
chr12	87896380	T	C	546	175	0.165714	48	43,102,22,8	MODIFIER	NONE	3_prime_UTR_variant	Gm2022	c.*576T>C
chr12	87896392	G	A	445	160	0.15625	33	36,97,17,9	MODIFIER	NONE	3_prime_UTR_variant	Gm2022	c.*588G>A
chr12	87896528	T	A	168	112	0.071429	0	71,33,6,2	MODIFIER	NONE	3_prime_UTR_variant	Gm2022	c.*724T>A
chr12	87896570	G	C	154	156	0.051282	5	79,69,6,2	MODIFIER	NONE	3_prime_UTR_variant	Gm2022	c.*766G>C
chr12	87896653	C	T	886	131	0.267176	2	29,66,13,23	MODIFIER	NONE	3_prime_UTR_variant	Gm2022	c.*849C>T
chr12	87896713	A	T	422	86	0.197674	0	17,52,4,13	MODIFIER	NONE	3_prime_UTR_variant	Gm2022	c.*909A>T
chr12	87896722	G	C	401	87	0.183908	1	17,52,5,13	LOW	MODIFIER	NONE	NONE	splice_region_variant
chr12	87896743	A	G	506	88	0.227273	0	16,50,5,17	MODIFIER	MODIFIER	NONE	NONE	downstream_gene_variant
chr12	87896779	T	A	171	53	0.132075	5	6,32,5,10	MODIFIER	MODIFIER	NONE	NONE	downstream_gene_variant
chr12	87896820	C	T	258	35	0.257143	3	4,19,4,8	MODIFIER	MODIFIER	NONE	NONE	downstream_gene_variant
chr12	87913741	T	C	473	111	0.234234	0	45,40,14,12	MODIFIER	NONE	intergenic_region	Gm2022-Gm2042	n.87913741T>C
chr12	87954710	GT	G	140	130	0.084615	0	2,122,0,11	MODIFIER	MODIFIER	NONE	NONE	intron_variant
chr12	87954721	GT	G	358	106	0.207547	0	1,84,0,22	MODIFIER	MODIFIER	NONE	NONE	intron_variant
chr12	87980070	A	C	3403	479	0.294363	3	210,127,83,59	MODIFIER	NONE	intergenic_region	Gm2042-Gm10436	n.87980070A>C
chr12	87988263	A	T	370	49	0.326531	0	20,13,9,7	MODIFIER	NONE	intergenic_region	Gm2042-Gm10436	n.87988263A>T
chr12	87988424	G	A	100	96	0.0625	11	53,37,6,0	MODIFIER	NONE	intergenic_region	Gm2042-Gm10436	n.87988424G>A
chr12	87988510	G	T	325	119	0.168067	0	54,44,12,8	MODIFIER	NONE	intergenic_region	Gm2042-Gm10436	n.87988510G>T
chr12	87988534	C	T	158	116	0.094828	4	58,47,4,7	MODIFIER	NONE	intergenic_region	Gm2042-Gm10436	n.87988534C>T
chr12	88013051	G	C	1423	141	0.375887	1	45,42,30,24	MODIFIER	NONE	intergenic_region	Gm2042-Gm10436	n.88013051G>C
chr12	88019084	TA	T	568	127	0.244094	0	21,76,7,24	MODIFIER	NONE	intergenic_region	Gm2042-Gm10436	n.88019085delA
chr12	88029293	T	C	109	19	0.210526	4	1,14,1,3	MODIFIER	NONE	intergenic_region	Gm2042-Gm10436	n.88029293T>C
chr12	88036977	T	G	352	95	0.147368	1	48,32,10,5	MODIFIER	NONE	intergenic_region	Gm2042-Gm10436	n.88036977T>G
chr12	88037192	A	G	1006	195	0.2	0	87,67,23,18	MODIFIER	NONE	intergenic_region	Gm2042-Gm10436	n.88037192A>G
chr12	88058021	G	A	1169	162	0.277778	4	83,29,41,9	MODIFIER	NONE	intergenic_region	Gm2042-Gm10436	n.88058021G>A
chr12	88058089	G	A	1998	242	0.309917	0	95,67,47,32	MODIFIER	NONE	intergenic_region	Gm2042-Gm10436	n.88058089G>A
chr12	88058109	T	A	1375	222	0.243243	5	91,77,24,30	MODIFIER	NONE	intergenic_region	Gm2042-Gm10436	n.88058109T>A
chr12	88058123	T	C	578	201	0.134328	20	90,83,7,21	MODIFIER	NONE	intergenic_region	Gm2042-Gm10436	n.88058123T>C
chr12	88058124	G	A	550	201	0.129353	24	92,82,6,21	MODIFIER	NONE	intergenic_region	Gm2042-Gm10436	n.88058124G>A
chr12	88058129	A	C	542	200	0.125	28	91,83,5,21	MODIFIER	NONE	intergenic_region	Gm2042-Gm10436	n.88058129A>C
chr12	88058201	A	G	334	229	0.069869	40	101,112,0,16	MODIFIER	NONE	intergenic_region	Gm2042-Gm10436	n.88058201A>G
chr12	88058273	A	G	91	160	0.03125	7	58,97,0,5	MODIFIER	NONE	intergenic_region	Gm2042-Gm10436	n.88058273A>G
chr12	88064715	A	G	240	68	0.147059	3	25,33,6,4	MODIFIER	NONE	intergenic_region	Gm2042-Gm10436	n.88064715A>G
chr12	88064725	G	C	328	75	0.173333	0	26,34,7,8	MODIFIER	NONE	intergenic_region	Gm2042-Gm10436	n.88064725G>C
chr12	88064728	T	C	366	76	0.197368	1	26,35,7,8	MODIFIER	NONE	intergenic_region	Gm2042-Gm10436	n.88064728T>C
chr12	88064751	G	T	358	65	0.215385	2	28,23,6,8	MODIFIER	NONE	intergenic_region	Gm2042-Gm10436	n.88064751G>T
chr12	88064768	C	T	335	62	0.209677	1	23,26,5,8	MODIFIER	NONE	intergenic_region	Gm2042-Gm10436	n.88064768C>T
chr12	88064808	A	C	186	43	0.186047	1	9,26,1,7	MODIFIER	NONE	intergenic_region	Gm2042-Gm10436	n.88064808A>C
chr12	88064813	T	G	135	40	0.15	5	9,25,0,6	MODIFIER	NONE	intergenic_region	Gm2042-Gm10436	n.88064813T>G
chr12	88067536	G	A	94	13	0.230769	0	0,10,0,3	MODIFIER	NONE	intergenic_region	Gm2042-Gm10436	n.88067536G>A
chr12	88073881	G	GA	122	20	0.3	0	0,14,0,6	MODIFIER	NONE	intergenic_region	Gm2042-Gm10436	n.88073881_88073882insA
chr12	88073881	GA	G	120	20	0.3	0	0,14,0,6	MODIFIER	NONE	intergenic_region	Gm2042-Gm10436	n.88073882delA
chr12	88083369	AT	A	299	53	0.264151	5	34,5,14,0	MODIFIER	NONE	intergenic_region	Gm2042-Gm10436	n.88083370delT
chr12	88085672	T	C	340	133	0.105263	6	39,80,7,7	MODIFIER	NONE	intergenic_region	Gm2042-Gm10436	n.88085672T>C
chr12	88124313	G	A	251	13	0.615385	0	5,0,8,0	MODIFIER	NONE	intergenic_region	Gm2042-Gm10436	n.88124313G>A
chr12	88124384	T	G	372	31	0.419355	0	18,0,13,0	MODIFIER	NONE	intergenic_region	Gm2042-Gm10436	n.88124384T>G
chr12	88124601	A	G	836	85	0.364706	3	33,20,17,15	MODIFIER	NONE	intergenic_region	Gm2042-Gm10436	n.88124601A>G
chr12	88124641	T	C	363	94	0.180851	2	53,23,11,7	MODIFIER	NONE	intergenic_region	Gm2042-Gm10436	n.88124641T>C
chr12	88124664	T	C	138	98	0.061224	7	65,27,6,0	MODIFIER	NONE	intergenic_region	Gm2042-Gm10436	n.88124664T>C
chr12	88124674	G	A	280	111	0.117117	7	69,29,12,1	MODIFIER	NONE	intergenic_region	Gm2042-Gm10436	n.88124674G>A
chr12	88124683	T	C	390	125	0.136	8	75,33,15,2	MODIFIER	NONE	intergenic_region	Gm2042-Gm10436	n.88124683T>C
chr12	88124690	T	C	417	136	0.132353	5	84,32,17,3	MODIFIER	NONE	intergenic_region	Gm2042-Gm10436	n.88124690T>C
chr12	88124691	G	A	473	136	0.147059	5	84,32,17,3	MODIFIER	NONE	intergenic_region	Gm2042-Gm10436	n.88124691G>A
chr12	88124694	C	A	577	146	0.178082	0	86,34,20,6	MODIFIER	NONE	intergenic_region	Gm2042-Gm10436	n.88124694C>A
chr12	88124725	T	C	3064	258	0.418605	1	93,55,72,38	MODIFIER	NONE	intergenic_region	Gm2042-Gm10436	n.88124725T>C
chr12	88124866	G	C	2477	199	0.462312	7	37,69,41,52	MODIFIER	NONE	intergenic_region	Gm2042-Gm10436	n.88124866G>C
chr12	88124901	C	A	2108	175	0.462857	0	27,65,26,57	MODIFIER	NONE	intergenic_region	Gm2042-Gm10436	n.88124901C>A
chr12	88124998	G	A	814	54	0.5	0	0,26,1,27	MODIFIER	NONE	intergenic_region	Gm2042-Gm10436	n.88124998G>A
chr12	88125003	T	G	697	45	0.488889	0	0,21,0,24	MODIFIER	NONE	intergenic_region	Gm2042-Gm10436	n.88125003T>G
chr12	88125461	G	A	212	20	0.35	4	13,0,6,1	MODIFIER	NONE	intergenic_region	Gm2042-Gm10436	n.88125461G>A
chr12	88125503	G	C	445	37	0.405405	3	21,0,15,1	MODIFIER	NONE	intergenic_region	Gm2042-Gm10436	n.88125503G>C
chr12	88125574	G	A	668	66	0.409091	9	21,17,21,7	MODIFIER	NONE	intergenic_region	Gm2042-Gm10436	n.88125574G>A
chr12	88125575	A	T	684	68	0.411765	3	21,17,20,10	MODIFIER	NONE	intergenic_region	Gm2042-Gm10436	n.88125575A>T
chr12	88125645	C	T	790	65	0.446154	1	8,27,8,22	MODIFIER	NONE	intergenic_region	Gm2042-Gm10436	n.88125645C>T
chr12	88125682	T	G	389	37	0.378378	0	2,21,1,13	MODIFIER	NONE	intergenic_region	Gm2042-Gm10436	n.88125682T>G
chr12	88125700	G	T	181	26	0.269231	0	2,17,1,6	MODIFIER	NONE	intergenic_region	Gm2042-Gm10436	n.88125700G>T
chr12	88125702	G	T	180	26	0.269231	0	2,17,1,6	MODIFIER	NONE	intergenic_region	Gm2042-Gm10436	n.88125702G>T
chr12	88125710	A	G	126	23	0.217391	4	1,17,1,4	MODIFIER	NONE	intergenic_region	Gm2042-Gm10436	n.88125710A>G
chr12	88125723	G	A	129	20	0.25	3	1,14,1,4	MODIFIER	NONE	intergenic_region	Gm2042-Gm10436	n.88125723G>A
chr12	88127648	C	T	172	14	0.428571	0	8,0,6,0	MODIFIER	NONE	intergenic_region	Gm2042-Gm10436	n.88127648C>T
chr12	88127694	C	A	199	25	0.28	0	18,0,7,0	MODIFIER	NONE	intergenic_region	Gm2042-Gm10436	n.88127694C>A
chr12	88127726	T	G	472	38	0.421053	3	21,0,16,1	MODIFIER	NONE	intergenic_region	Gm2042-Gm10436	n.88127726T>G
chr12	88127814	G	C	1088	82	0.439024	4	23,23,14,22	MODIFIER	NONE	intergenic_region	Gm2042-Gm10436	n.88127814G>C
chr12	88127863	C	T	590	59	0.355932	4	10,27,3,19	MODIFIER	NONE	intergenic_region	Gm2042-Gm10436	n.88127863C>T
chr12	88127910	T	A	123	33	0.151515	2	5,23,0,5	MODIFIER	NONE	intergenic_region	Gm2042-Gm10436	n.88127910T>A
chr12	88130562	T	G	92	11	0.363636	0	7,0,4,0	MODIFIER	NONE	intergenic_region	Gm2042-Gm10436	n.88130562T>G
chr12	88130594	A	G	91	16	0.375	0	10,0,6,0	MODIFIER	NONE	intergenic_region	Gm2042-Gm10436	n.88130594A>G
chr12	88130609	A	G	290	21	0.428571	0	12,0,9,0	MODIFIER	NONE	intergenic_region	Gm2042-Gm10436	n.88130609A>G
chr12	88130689	T	C	1062	73	0.479452	0	29,8,28,8	MODIFIER	NONE	intergenic_region	Gm2042-Gm10436	n.88130689T>C
chr12	88130826	G	T	2442	228	0.372807	8	86,53,46,43	MODIFIER	NONE	intergenic_region	Gm2042-Gm10436	n.88130826G>T
chr12	88130905	A	AT	141	201	0.129353	5	100,75,12,14	MODIFIER	NONE	intergenic_region	Gm2042-Gm10436	n.88130905_88130906insT
chr12	88130910	C	T	285	200	0.2	12	93,63,18,25	MODIFIER	NONE	intergenic_region	Gm2042-Gm10436	n.88130910C>T
chr12	88130930	C	T	1633	229	0.28821	7	86,76,29,38	MODIFIER	NONE	intergenic_region	Gm2042-Gm10436	n.88130930C>T
chr12	88131005	T	C	1517	219	0.26484	5	60,100,27,32	MODIFIER	NONE	intergenic_region	Gm2042-Gm10436	n.88131005T>C
chr12	88131015	G	A	1406	206	0.276699	9	52,96,28,30	MODIFIER	NONE	intergenic_region	Gm2042-Gm10436	n.88131015G>A
chr12	88131039	C	A	889	172	0.226744	25	44,89,24,15	MODIFIER	NONE	intergenic_region	Gm2042-Gm10436	n.88131039C>A
chr12	88131105	G	A	1434	146	0.369863	5	38,51,30,27	MODIFIER	NONE	intergenic_region	Gm2042-Gm10436	n.88131105G>A
chr12	88131164	T	C	1342	112	0.410714	0	30,35,22,25	MODIFIER	NONE	intergenic_region	Gm2042-Gm10436	n.88131164T>C
chr12	88131174	G	A	1375	117	0.410256	0	28,40,21,28	MODIFIER	NONE	intergenic_region	Gm2042-Gm10436	n.88131174G>A
chr12	88131189	G	C	1429	118	0.423729	2	26,42,22,28	MODIFIER	NONE	intergenic_region	Gm2042-Gm10436	n.88131189G>C
chr12	88131210	G	A	1369	111	0.414414	2	22,39,15,35	MODIFIER	NONE	intergenic_region	Gm2042-Gm10436	n.88131210G>A
chr12	88131290	G	A	550	56	0.357143	0	8,27,4,17	MODIFIER	NONE	intergenic_region	Gm2042-Gm10436	n.88131290G>A
chr12	88131299	T	C	465	52	0.326923	0	7,28,4,13	MODIFIER	NONE	intergenic_region	Gm2042-Gm10436	n.88131299T>C
chr12	88131304	T	C	370	47	0.297872	3	6,27,4,10	MODIFIER	NONE	intergenic_region	Gm2042-Gm10436	n.88131304T>C
chr12	88131315	C	T	220	38	0.236842	10	6,23,5,4	MODIFIER	NONE	intergenic_region	Gm2042-Gm10436	n.88131315C>T
chr12	88131316	T	G	197	38	0.210526	15	6,24,5,3	MODIFIER	NONE	intergenic_region	Gm2042-Gm10436	n.88131316T>G
chr12	88131344	C	T	222	26	0.307692	11	3,14,5,4	MODIFIER	NONE	intergenic_region	Gm2042-Gm10436	n.88131344C>T
chr12	88131366	G	C	204	23	0.304348	8	2,14,3,4	MODIFIER	NONE	intergenic_region	Gm2042-Gm10436	n.88131366G>C
chr12	88131376	T	C	319	28	0.392857	4	2,15,3,8	MODIFIER	NONE	intergenic_region	Gm2042-Gm10436	n.88131376T>C
chr12	88131389	A	G	272	23	0.434783	1	2,10,3,8	MODIFIER	NONE	intergenic_region	Gm2042-Gm10436	n.88131389A>G
chr12	88131394	GAGCTC	G	233	17	0.411765	9	4,7,0,7	MODIFIER	NONE	intergenic_region	Gm2042-Gm10436	n.88131395_88131399delAGCTC
chr12	88131406	C	T	276	16	0.5625	3	1,6,0,9	MODIFIER	NONE	intergenic_region	Gm2042-Gm10436	n.88131406C>T
chr12	88131417	T	G	293	15	0.6	0	0,6,0,9	MODIFIER	NONE	intergenic_region	Gm2042-Gm10436	n.88131417T>G
chr12	88131439	C	G	253	14	0.571429	0	0,6,0,8	MODIFIER	NONE	intergenic_region	Gm2042-Gm10436	n.88131439C>G
chr12	88140101	TA	T	358	102	0.205882	2	19,62,3,18	MODIFIER	NONE	intergenic_region	Gm2042-Gm10436	n.88140102delA
chr12	88176577	T	G	258	41	0.243902	0	0,31,0,10	MODIFIER	MODIFIER	MODIFIER	NONE	NONE
chr12	88222395	T	C	372	49	0.265306	1	19,17,6,7	MODIFIER	NONE	intergenic_region	Gm10436-Gm5662	n.88222395T>C
chr12	88248725	A	G	111	45	0.111111	0	35,5,5,0	MODIFIER	NONE	intergenic_region	Gm10436-Gm5662	n.88248725A>G
chr12	88248728	T	C	112	46	0.108696	0	35,6,5,0	MODIFIER	NONE	intergenic_region	Gm10436-Gm5662	n.88248728T>C
chr12	88248749	C	G	190	56	0.142857	7	36,12,8,0	MODIFIER	NONE	intergenic_region	Gm10436-Gm5662	n.88248749C>G
chr12	88248758	T	A	185	60	0.133333	7	38,14,8,0	MODIFIER	NONE	intergenic_region	Gm10436-Gm5662	n.88248758T>A
chr12	88248810	G	GA	159	102	0.068627	7	71,24,7,0	MODIFIER	NONE	intergenic_region	Gm10436-Gm5662	n.88248810_88248811insA
chr12	88248817	G	A	325	107	0.140187	19	65,27,15,0	MODIFIER	NONE	intergenic_region	Gm10436-Gm5662	n.88248817G>A
chr12	88248954	G	A	2368	170	0.488235	18	30,57,14,69	MODIFIER	NONE	intergenic_region	Gm10436-Gm5662	n.88248954G>A
chr12	88249090	A	G	107	138	0.050725	32	89,42,0,7	MODIFIER	NONE	intergenic_region	Gm10436-Gm5662	n.88249090A>G
chr12	88249113	GC	G	94	149	0.040268	23	88,57,0,6	MODIFIER	NONE	intergenic_region	Gm10436-Gm5662	n.88249114delC
chr12	88249298	T	A	370	249	0.068273	27	133,99,16,1	MODIFIER	NONE	intergenic_region	Gm10436-Gm5662	n.88249298T>A
chr12	88249300	T	A	348	251	0.067729	37	136,97,18,0	MODIFIER	NONE	intergenic_region	Gm10436-Gm5662	n.88249300T>A
chr12	88249316	A	G	1241	287	0.1777	39	139,96,45,7	MODIFIER	NONE	intergenic_region	Gm10436-Gm5662	n.88249316A>G
chr12	88249405	A	C	1318	361	0.160665	3	155,145,27,32	MODIFIER	NONE	intergenic_region	Gm10436-Gm5662	n.88249405A>C
chr12	88249483	G	A	247	307	0.045603	15	133,159,2,12	MODIFIER	NONE	intergenic_region	Gm10436-Gm5662	n.88249483G>A
chr12	88249516	T	A	381	326	0.06135	7	163,142,14,6	MODIFIER	NONE	intergenic_region	Gm10436-Gm5662	n.88249516T>A
chr12	88249568	G	A	1057	473	0.103594	5	292,132,38,11	MODIFIER	NONE	intergenic_region	Gm10436-Gm5662	n.88249568G>A
chr12	88249626	T	A	276	585	0.032479	10	334,231,15,4	MODIFIER	NONE	intergenic_region	Gm10436-Gm5662	n.88249626T>A
chr12	88249641	T	C	127	594	0.020202	1	330,252,6,6	MODIFIER	NONE	intergenic_region	Gm10436-Gm5662	n.88249641T>C
chr12	88249660	G	A	194	571	0.029772	3	274,280,10,7	MODIFIER	NONE	intergenic_region	Gm10436-Gm5662	n.88249660G>A
chr12	88249662	C	T	194	565	0.030088	3	267,281,10,7	MODIFIER	NONE	intergenic_region	Gm10436-Gm5662	n.88249662C>T
chr12	88249690	T	A	156	517	0.030948	8	211,290,10,6	MODIFIER	NONE	intergenic_region	Gm10436-Gm5662	n.88249690T>A
chr12	88249693	A	C	167	513	0.033138	6	208,288,10,7	MODIFIER	NONE	intergenic_region	Gm10436-Gm5662	n.88249693A>C
chr12	88250126	G	A	610	273	0.124542	1	73,165,9,26	MODIFIER	NONE	intergenic_region	Gm10436-Gm5662	n.88250126G>A
chr12	88250161	A	G	1497	318	0.220126	1	45,201,11,60	MODIFIER	NONE	intergenic_region	Gm10436-Gm5662	n.88250161A>G
chr12	88250172	A	C	1505	291	0.226804	3	42,180,10,58	MODIFIER	NONE	intergenic_region	Gm10436-Gm5662	n.88250172A>C
chr12	88250173	G	T	1540	288	0.236111	3	42,177,10,59	MODIFIER	NONE	intergenic_region	Gm10436-Gm5662	n.88250173G>T
chr12	88250176	C	T	1510	278	0.23741	4	42,168,10,58	MODIFIER	NONE	intergenic_region	Gm10436-Gm5662	n.88250176C>T
chr12	88250289	T	C	106	152	0.052632	21	90,53,1,7	MODIFIER	NONE	intergenic_region	Gm10436-Gm5662	n.88250289T>C
chr12	88250340	G	A	110	180	0.05	26	82,88,0,10	MODIFIER	NONE	intergenic_region	Gm10436-Gm5662	n.88250340G>A
chr12	88250355	C	T	156	172	0.069767	24	65,95,0,12	MODIFIER	NONE	intergenic_region	Gm10436-Gm5662	n.88250355C>T
chr12	88250395	C	A	173	127	0.094488	11	28,87,0,12	MODIFIER	NONE	intergenic_region	Gm10436-Gm5662	n.88250395C>A
chr12	88259261	G	A	87	13	0.307692	5	3,6,3,1	MODIFIER	NONE	intergenic_region	Gm10436-Gm5662	n.88259261G>A
chr12	88270725	T	C	1789	155	0.516129	0	49,20,59,27	MODIFIER	NONE	3_prime_UTR_variant	Gm5662	c.*829A>G
chr12	88271627	A	C	4196	1565	0.153355	1	673645129117	MODERATE	NONE	missense_variant	Gm5662	c.362T>G
chr12	88271648	T	C	7594	1541	0.236859	0	582584188186	MODERATE	NONE	missense_variant	Gm5662	c.341A>G
chr12	88272079	C	G	905	336	0.151786	1	98,185,16,37	MODIFIER	NONE	5_prime_UTR_variant	Gm5662	c.-91G>C
chr12	88278398	GCTT	G	71	13	0.230769	3	6,4,3,0	MODIFIER	MODIFIER	MODIFIER	NONE	NONE
chr12	88278446	GCTT	G	101	18	0.222222	2	10,4,4,0	MODIFIER	MODIFIER	MODIFIER	NONE	NONE
chr12	88278449	T	G	191	18	0.611111	2	3,0,7,4	MODIFIER	MODIFIER	MODIFIER	NONE	NONE
chr12	88278540	TTCC	T	263	18	0.5	0	2,7,1,8	MODIFIER	MODIFIER	MODIFIER	NONE	NONE
chr12	88285622	A	G	844	86	0.418605	9	15,35,5,31	MODIFIER	NONE	non_coding_transcript_exon_variant	Gm7104	n.1449T>C
chr12	88285685	C	T	161	38	0.184211	15	14,16,0,7	MODIFIER	NONE	non_coding_transcript_exon_variant	Gm7104	n.1386G>A
chr12	88286605	G	T	171	10	0.6	2	1,3,4,2	MODIFIER	NONE	non_coding_transcript_exon_variant	Gm7104	n.466C>A
chr12	88320724	C	G	101	272	0.022059	10	159,107,6,0	MODIFIER	NONE	non_coding_transcript_exon_variant	Gm5039	n.1039G>C
chr12	88320864	G	A	1510	250	0.256	20	71,115,37,27	MODIFIER	NONE	non_coding_transcript_exon_variant	Gm5039	n.899C>T
chr12	88321036	T	C	165	411	0.024331	36	232,169,0,10	MODIFIER	NONE	non_coding_transcript_exon_variant	Gm5039	n.727A>G
chr12	88321062	A	G	130	447	0.017897	28	247,192,0,8	MODIFIER	NONE	non_coding_transcript_exon_variant	Gm5039	n.701T>C
chr12	88321074	A	C	126	465	0.017204	27	255,202,0,8	MODIFIER	NONE	non_coding_transcript_exon_variant	Gm5039	n.689T>G
chr12	88328880	A	T	250	22	0.363636	0	14,0,8,0	MODIFIER	NONE	intergenic_region	Gm5039-Adck1	n.88328880A>T
chr12	88335399	C	A	1168	125	0.32	0	46,39,23,17	MODIFIER	NONE	intergenic_region	Gm5039-Adck1	n.88335399C>A
chr12	88458987	T	A	174	62	0.112903	1	44,10,6,2	MODIFIER	MODIFIER	MODIFIER	NONE	NONE
chr12	88459299	C	T	327	27	0.407407	0	0,16,0,11	MODIFIER	MODIFIER	MODIFIER	NONE	NONE
chr12	88461084	G	A	527	135	0.155556	5	84,29,14,8	LOW	LOW	LOW	NONE	NONE
chr12	88590233	T	A	180	18	0.333333	2	1,10,2,5	MODIFIER	NONE	intergenic_region	Adck1-Nrxn3	n.88590233T>A
chr12	88795224	G	A	361	100	0.14	13	41,45,11,3	MODERATE	NONE	missense_variant	Nrxn3	c.40G>A
chr12	88796064	GA	G	87	15	0.333333	0	0,6,0,5	MODIFIER	NONE	intron_variant	Nrxn3	c.709+172delA
chr12	88796064	GAA	G	109	15	0.4	0	0,6,0,6	MODIFIER	NONE	intron_variant	Nrxn3	c.709+172_709+173delAA
chr12	88850211	C	CTCTG	188	54	0.111111	0	47,1,6,0	MODIFIER	NONE	intron_variant	Nrxn3	c.728-68_728-67insTCTG
chr12	89191305	AT	A	221	35	0.314286	0	0,24,0,11	MODIFIER	MODIFIER	NONE	NONE	intron_variant
chr12	89193332	C	CAG	99	19	0.157895	0	0,17,0,3	MODIFIER	MODIFIER	NONE	NONE	intron_variant
chr12	89254653	C	A	779	92	0.293478	1	52,13,21,6	MODIFIER	MODIFIER	NONE	NONE	intron_variant
chr12	89260441	A	C	586	95	0.221053	6	44,28,18,5	MODERATE	MODERATE	NONE	NONE	missense_variant
chr12	89348156	T	C	214	24	0.291667	0	17,0,7,0	MODIFIER	MODIFIER	NONE	NONE	intron_variant
chr12	89348446	T	G	794	86	0.325581	0	11,46,6,23	MODERATE	MODERATE	NONE	NONE	missense_variant
chr12	89513168	C	A	157	28	0.214286	9	1,21,2,4	MODIFIER	MODIFIER	NONE	NONE	intron_variant
chr12	89812116	A	C	525	135	0.155556	0	24,88,4,18	MODIFIER	MODIFIER	MODIFIER	NONE	NONE
chr12	91401274	AC	A	165	16	0.5625	2	4,2,4,5	MODIFIER	MODIFIER	NONE	NONE	intron_variant
chr12	91502267	CTG	C	81	44	0.068182	0	0,42,0,3	MODIFIER	MODIFIER	NONE	NONE	intron_variant
chr12	91502287	GTGTGTGTC	G	78	27	0.148148	0	0,23,0,4	MODIFIER	MODIFIER	NONE	NONE	intron_variant
chr12	91648768	A	G	139	101	0.069307	9	46,48,1,6	LOW	NONE	synonymous_variant	Ston2	c.865T>C
chr12	91713864	AC	A	218	11	0.818182	0	2,0,8,1	MODIFIER	NONE	intron_variant	Ston2	c.562+62delG
chr12	91833017	C	G	480	42	0.380952	0	22,4,13,3	MODIFIER	MODIFIER	NONE	NONE	intron_variant
chr12	91969504	TA	T	226	33	0.363636	4	19,2,9,3	MODIFIER	NONE	intergenic_region	Sel1l-4930559C10Rik	n.91969505delA
chr12	94914887	A	C	1230	176	0.255682	7	58,72,26,20	MODIFIER	NONE	intergenic_region	Mir8099-1-Flrt2	n.94914887A>C
chr12	96293255	TA	T	193	37	0.324324	0	1,24,0,12	MODIFIER	NONE	intergenic_region	1700019M22Rik-Galc	n.96293256delA
chr12	97564985	A	G	165	26	0.269231	0	3,16,1,6	MODIFIER	NONE	intergenic_region	1700019M22Rik-Galc	n.97564985A>G
chr12	97845158	T	TA	71	39	0.128205	0	3,31,0,5	MODIFIER	NONE	intergenic_region	1700019M22Rik-Galc	n.97845158_97845159insA
chr12	97845158	TA	T	262	39	0.358974	2	3,22,0,14	MODIFIER	NONE	intergenic_region	1700019M22Rik-Galc	n.97845159delA
chr12	98100275	T	C	1937	98	0.602041	0	12,27,18,41	MODIFIER	NONE	intergenic_region	1700019M22Rik-Galc	n.98100275T>C
chr12	98208967	CT	C	164	21	0.238095	0	0,17,0,5	MODIFIER	NONE	intron_variant	Galc	c.1668-94delA
chr12	98231576	AGAAGGAAGGAAGGAAG	A	102	15	0.2	0	0,12,0,3	MODIFIER	NONE	intron_variant	Galc	c.909-52_909-37delCTTCCTTCCTTCCTTC
chr12	98275092	G	A	1713	46	1	0	0,0,36,10	HIGH	NONE	start_lost	Gpr65	c.3G>A
chr12	98805387	G	T	3790	108	0.925926	0	0,0,88,20	MODIFIER	NONE	intron_variant	Eml5	c.4357+80C>A
chr12	98874623	T	A	248	114	0.096491	6	44,58,7,4	MODERATE	NONE	missense_variant	Eml5	c.731A>T
chr12	98964405	AT	A	393	51	0.392157	0	32,0,20,0	MODIFIER	MODIFIER	NONE	NONE	intron_variant
chr12	99196152	GA	G	83	15	0.333333	0	10,0,5,0	MODIFIER	NONE	3_prime_UTR_variant	Foxn3	c.*114delT
chr12	99209584	GAA	G	510	44	0.590909	3	5,10,5,21	MODIFIER	NONE	intron_variant	Foxn3	c.722-20_722-19delTT
chr12	100112151	G	C	308	10	0.9	0	1,0,9,0	MODIFIER	MODIFIER	NONE	NONE	upstream_gene_variant
chr12	100149734	C	G	361	52	0.25	1	29,10,11,2	MODIFIER	MODIFIER	NONE	NONE	intron_variant
chr12	100332579	C	G	264	59	0.169492	5	26,23,3,7	MODERATE	NONE	missense_variant&splice_region_variant	Ttc7b	c.2107G>C
chr12	100332754	AG	A	297	26	0.615385	10	6,3,4,12	MODIFIER	NONE	intron_variant	Ttc7b	c.1967-36delC
chr12	100744477	CT	C	624	63	0.52381	0	26,3,30,3	MODIFIER	NONE	intergenic_region	Rps6ka5-9030617O03Rik	n.100744478delT
chr12	100786413	TG	T	80	12	0.333333	0	0,9,0,4	MODIFIER	NONE	intron_variant	9030617O03Rik	c.-31+7104delG
chr12	100923332	C	G	656	18	1	0	0,0,7,11	MODERATE	NONE	missense_variant	Ccdc88c	c.4451G>C
chr12	100937811	G	GC	88	10	0.4	3	6,0,3,1	MODIFIER	NONE	intron_variant	Ccdc88c	c.3608+18_3608+19insG
chr12	101065090	TA	T	317	124	0.217742	33	28,67,0,27	MODIFIER	MODIFIER	NONE	NONE	intron_variant
chr12	101068622	AT	A	128	149	0.080537	0	83,58,7,5	MODIFIER	MODIFIER	NONE	NONE	intron_variant
chr12	101245507	TAA	T	246	25	0.56	0	6,0,13,1	MODIFIER	NONE	intergenic_region	Kif4-ps-Catsperb	n.101245508_101245509delAA
chr12	101403529	TA	T	133	16	0.4375	0	0,7,0,7	MODIFIER	MODIFIER	NONE	NONE	upstream_gene_variant
chr12	101412573	C	A	230	13	0.538462	0	0,6,0,7	MODIFIER	NONE	intron_variant	Catsperb	c.168+164C>A
chr12	101462950	AC	A	405	54	0.388889	2	32,1,19,2	MODIFIER	NONE	intron_variant	Catsperb	c.467-85delC
chr12	101463261	A	G	2002	55	0.963636	0	0,0,1,54	MODIFIER	NONE	intron_variant	Catsperb	c.616+76A>G
chr12	101480549	GGATA	G	71	10	0.2	0	8,0,2,0	MODIFIER	NONE	intron_variant	Catsperb	c.617-181_617-178delGATA
chr12	101480712	CT	C	114	118	0.076271	3	84,24,6,3	MODIFIER	NONE	intron_variant	Catsperb	c.617-18delT
chr12	101591361	G	A	499	48	0.354167	0	30,1,16,1	MODIFIER	NONE	intron_variant	Catsperb	c.2267-77G>A
chr12	101709577	G	A	599	63	0.31746	0	0,42,0,21	MODIFIER	MODIFIER	NONE	NONE	intron_variant
chr12	101890506	T	TAC	94	19	0.157895	0	14,2,3,0	MODIFIER	NONE	intron_variant	Trip11	c.1227+71_1227+72insGT
chr12	101890506	TAC	T	94	19	0.157895	5	15,1,2,1	MODIFIER	NONE	intron_variant	Trip11	c.1227+70_1227+71delGT
chr12	101902186	TA	T	117	116	0.103448	4	89,15,9,3	MODIFIER	NONE	intron_variant	Trip11	c.312+45delT
chr12	101933051	A	G	1023	139	0.273381	0	26,73,11,29	LOW	LOW	NONE	NONE	synonymous_variant
chr12	102228831	TTC	T	225	18	0.388889	0	10,0,7,0	MODIFIER	NONE	intron_variant	Slc24a4	c.633-64_633-63delTC
chr12	102229011	G	A	1382	38	0.973684	0	0,0,17,21	MODIFIER	NONE	intron_variant	Slc24a4	c.686+62G>A
chr12	102675324	C	A	463	14	0.928571	0	0,0,13,1	MODIFIER	NONE	intron_variant	Itpk1	c.120+119G>T
chr12	102765787	AT	A	237	137	0.145985	7	85,25,12,8	MODIFIER	NONE	intron_variant	Ubr7	c.442-20delT
chr12	102766264	C	G	1206	163	0.269939	1	65,53,23,22	MODERATE	NONE	missense_variant	Ubr7	c.514C>G
chr12	102808132	TAA	T	156	43	0.27907	2	3,26,0,12	MODIFIER	NONE	intron_variant	Btbd7	c.1448-74_1448-73delTT
chr12	102899468	CA	C	1056	64	0.6875	3	5,15,16,28	HIGH	NONE	frameshift_variant	Cox8c	c.112delA
chr12	103021734	C	A	819	47	0.553191	1	18,3,20,6	MODIFIER	NONE	intron_variant	Unc79	c.769-13C>A
chr12	103027809	GT	G	103	21	0.333333	0	7,0,7,0	MODIFIER	NONE	intron_variant	Unc79	c.898+5934delT
chr12	103047044	G	C	3031	88	0.943182	0	0,0,17,71	MODERATE	NONE	missense_variant&splice_region_variant	Unc79	c.1052G>C
chr12	103104842	CA	C	1350	146	0.335616	0	48,50,25,24	HIGH	NONE	frameshift_variant	Unc79	c.3994delA
chr12	103165557	T	C	385	59	0.237288	2	41,4,12,2	MODIFIER	NONE	intron_variant	Unc79	c.6820-73T>C
chr12	103182053	T	C	374	34	0.382353	0	19,2,12,1	MODIFIER	NONE	intron_variant	Unc79	c.7549-110T>C
chr12	103219984	A	AT	145	17	0.411765	0	1,9,1,6	MODIFIER	NONE	intron_variant	Prima1	c.229+15601_229+15602insA
chr12	103416142	CGT	C	83	45	0.066667	0	31,11,2,1	MODIFIER	MODIFIER	NONE	NONE	intron_variant
chr12	103437626	TG	T	470	45	0.555556	1	5,10,10,15	MODIFIER	MODIFIER	MODIFIER	MODIFIER	MODIFIER
chr12	103576915	C	CT	1281	73	0.753425	19	9,11,8,47	LOW	NONE	splice_region_variant&intron_variant	Ppp4r4	c.522+7_522+8insT
chr12	103576954	CT	C	120	40	0.2	0	0,32,0,8	MODIFIER	NONE	intron_variant	Ppp4r4	c.522+47delT
chr12	103601731	A	C	334	32	0.34375	0	0,20,0,12	MODIFIER	NONE	intron_variant	Ppp4r4	c.2133+169A>C
chr12	103646765	G	C	790	47	0.553191	0	19,1,25,2	MODIFIER	NONE	3_prime_UTR_variant	Serpina6	c.*81C>G
chr12	103672403	G	T	979	30	0.9	0	0,0,24,6	MODIFIER	NONE	intron_variant	Serpina16	c.893+31C>A
chr12	103729217	A	T	2871	80	0.975	0	0,0,58,22	MODIFIER	NONE	intron_variant	Serpina1b	c.1050+14T>A
chr12	103730593	CG	C	384	65	0.338462	1	9,41,3,19	MODIFIER	NONE	intron_variant	Serpina1b	c.629-74delC
chr12	103730658	C	A	308	29	0.344828	0	0,19,0,10	MODIFIER	NONE	intron_variant	Serpina1b	c.629-138G>T
chr12	103763565	ACAC	A	260	34	0.294118	0	24,0,10,0	MODIFIER	MODIFIER	NONE	NONE	downstream_gene_variant
chr12	103820233	C	G	122	43	0.139535	35	11,12,0,20	MODIFIER	NONE	intergenic_region	Serpina1d-Serpina1a	n.103820233C>G
chr12	103856046	AG	A	1447	84	0.738095	18	9,14,8,54	MODIFIER	MODIFIER	NONE	NONE	intron_variant
chr12	103946893	TAC	T	112	40	0.1	0	36,0,4,0	MODIFIER	MODIFIER	NONE	NONE	downstream_gene_variant
chr12	103951554	T	A	107	13	0.307692	0	0,9,0,4	MODIFIER	NONE	intron_variant	Serpina1e	c.-4-142A>T
chr12	103982764	CT	C	84	50	0.12	3	40,4,5,1	MODIFIER	MODIFIER	NONE	NONE	intron_variant
chr12	104103072	C	T	486	16	0.875	0	2,0,14,0	MODIFIER	NONE	intron_variant	Serpina5	c.614-72C>T
chr12	104116553	T	G	3780	102	0.980392	0	0,0,52,49	MODERATE	MODIFIER	NONE	NONE	missense_variant
chr12	104119683	C	A	6366	171	0.994152	0	0,0,81,90	HIGH	HIGH	NONE	NONE	stop_gained
chr12	104130478	C	T	2072	104	0.605769	3	20,17,43,24	MODERATE	NONE	missense_variant	Serpina3b	c.17C>T
chr12	104174473	A	T	216	17	0.411765	2	9,1,5,2	MODIFIER	NONE	intergenic_region	Serpina3c-Serpina3f	n.104174473A>T
chr12	104315048	A	G	1471	154	0.331169	0	46,55,25,28	MODERATE	NONE	missense_variant	Serpina3j	c.479A>G
chr12	104318609	G	T	1693	74	0.675676	0	9,13,23,29	MODERATE	NONE	missense_variant	Serpina3j	c.1044G>T
chr12	104360757	C	A	1185	61	0.606557	2	8,15,10,28	MODIFIER	NONE	intergenic_region	Serpina3k-Serpina3m	n.104360757C>A
chr12	104392684	T	C	1316	157	0.286624	0	69,42,29,17	LOW	NONE	synonymous_variant	Serpina3m	c.954T>C
chr12	104409459	AT	A	128	21	0.333333	0	0,16,0,7	MODIFIER	NONE	intron_variant	Serpina3n	c.637+153delT
chr12	104476990	CTT	C	1058	101	0.534653	0	21,20,29,25	MODIFIER	MODIFIER	NONE	NONE	upstream_gene_variant
chr12	104477490	GA	G	154	60	0.2	47	30,14,0,12	MODIFIER	MODIFIER	NONE	NONE	upstream_gene_variant
chr12	104692412	C	T	746	79	0.329114	0	27,26,14,12	LOW	NONE	synonymous_variant	Dicer1	c.5370G>A
chr12	104696893	G	A	519	68	0.279412	0	18,28,8,14	LOW	NONE	synonymous_variant	Dicer1	c.4428C>T
chr12	104704013	A	C	679	34	0.617647	1	10,3,18,3	MODIFIER	NONE	intron_variant	Dicer1	c.3239+53T>G
chr12	104714662	TG	T	197	37	0.324324	5	31,0,11,1	MODIFIER	NONE	intron_variant	Dicer1	c.1479+111delC
chr12	104774028	TC	T	193	18	0.555556	2	0,5,2,8	MODIFIER	MODIFIER	MODIFIER	MODIFIER	MODIFIER
chr12	105131820	C	CCT	103	10	0.3	0	0,7,0,3	MODIFIER	NONE	intergenic_region	Glrx5-Tcl1b2	n.105131820_105131821insCT
chr12	105147295	TTG	T	188	47	0.12766	0	4,37,0,6	MODIFIER	NONE	intron_variant	Tcl1b2	c.144+63_144+64delTG
chr12	105159972	TTG	T	110	91	0.043956	0	9,78,0,4	MODIFIER	MODIFIER	NONE	NONE	downstream_gene_variant
chr12	105191301	CTG	C	214	96	0.083333	5	32,54,1,7	MODIFIER	NONE	intron_variant	Tcl1b3	c.144+58_144+59delTG
chr12	105191465	T	TTG	161	37	0.135135	2	8,25,0,5	MODIFIER	NONE	intron_variant	Tcl1b3	c.144+221_144+222insTG
chr12	105191465	TTG	T	191	37	0.162162	0	7,25,1,5	MODIFIER	NONE	intron_variant	Tcl1b3	c.144+222_144+223delTG
chr12	105202689	TTG	T	159	51	0.117647	2	7,36,0,6	MODIFIER	NONE	intron_variant	Tcl1b4	c.147+65_147+66delTG
chr12	105202689	TTGTG	T	84	51	0.058824	0	7,36,0,3	MODIFIER	NONE	intron_variant	Tcl1b4	c.147+65_147+68delTGTG
chr12	105715849	A	AAGAAG	152	18	0.277778	0	12,0,5,0	MODIFIER	NONE	intron_variant	Ak7	c.404-136_404-135insAGAAG
chr12	105764047	TTG	T	97	23	0.130435	0	0,19,0,3	MODIFIER	NONE	intron_variant	Ak7	c.1555+27_1555+28delTG
chr12	105834644	AT	A	204	39	0.358974	0	23,1,14,0	MODIFIER	NONE	intron_variant	Papola	c.2050-65delT
chr12	106036733	T	C	1237	55	0.654545	0	2,10,6,35	MODIFIER	MODIFIER	MODIFIER	NONE	NONE
chr12	106459365	C	G	1110	34	0.911765	0	0,0,21,12	MODIFIER	NONE	intergenic_region	1700121N20Rik-4933406K04Rik	n.106459365C>G
chr12	106544778	CTTTT	C	156	18	0.5	0	9,0,9,0	MODIFIER	NONE	intergenic_region	1700121N20Rik-4933406K04Rik	n.106544779_106544782delTTTT
chr12	106544782	T	C	102	19	0.263158	0	5,0,5,0	MODIFIER	NONE	intergenic_region	1700121N20Rik-4933406K04Rik	n.106544782T>C
chr12	107204855	AT	A	154	29	0.310345	0	18,1,9,0	MODIFIER	NONE	intergenic_region	4933406K04Rik-4930465M20Rik	n.107204856delT
chr12	107613639	C	A	152	14	0.357143	0	6,3,3,2	MODIFIER	NONE	intergenic_region	4933406K04Rik-4930465M20Rik	n.107613639C>A
chr12	107917232	C	A	712	19	1	0	0,0,7,12	MODERATE	MODERATE	MODERATE	NONE	NONE
chr12	108142525	T	TTG	80	81	0.037037	2	26,53,0,3	MODIFIER	NONE	intron_variant	Setd3	c.675+15228_675+15229insCA
chr12	108158354	G	GA	97	76	0.105263	2	11,59,0,8	LOW	NONE	splice_region_variant&intron_variant	Setd3	c.346-7_346-6insT
chr12	108502363	CT	C	126	65	0.138462	2	48,8,7,2	MODIFIER	MODIFIER	MODIFIER	MODIFIER	NONE
chr12	108648254	AG	A	644	24	0.708333	2	6,1,16,1	MODIFIER	MODIFIER	MODIFIER	MODIFIER	NONE
chr12	108714168	A	G	2066	89	0.685393	3	19,8,37,25	MODIFIER	NONE	intergenic_region	Degs2-Yy1	n.108714168A>G
chr12	108812872	TTC	T	123	45	0.088889	0	38,3,4,0	MODIFIER	NONE	intron_variant	Yy1	c.843-46_843-45delTC
chr12	109026310	C	G	130	19	0.263158	0	14,0,5,0	MODIFIER	NONE	intron_variant	Wdr25	c.1246-100C>G
chr12	109549677	G	A	1101	108	0.361111	0	35,32,21,20	MODIFIER	MODIFIER	MODIFIER	NONE	NONE
chr12	109558151	T	G	1203	62	0.596774	0	21,1,38,2	MODIFIER	MODIFIER	MODIFIER	NONE	NONE
chr12	109618260	A	G	1143	66	0.560606	5	16,11,28,11	MODIFIER	MODIFIER	NONE	NONE	intron_variant
chr12	109712691	G	C	1348	67	0.61194	0	3,22,5,37	MODIFIER	MODIFIER	MODIFIER	MODIFIER	MODIFIER
chr12	109713419	C	T	218	20	0.35	0	11,0,9,0	MODIFIER	MODIFIER	MODIFIER	MODIFIER	MODIFIER
chr12	109715971	TG	T	88	10	0.4	0	0,6,0,4	MODIFIER	MODIFIER	MODIFIER	MODIFIER	MODIFIER
chr12	109723374	ATT	A	91	66	0.136364	3	9,35,3,6	MODIFIER	MODIFIER	MODIFIER	MODIFIER	MODIFIER
chr12	110315924	CT	C	156	53	0.207547	0	39,0,11,0	MODIFIER	NONE	intergenic_region	Dio3-Ppp2r5c	n.110315925delT
chr12	110316415	C	CA	150	32	0.28125	0	2,19,0,9	MODIFIER	NONE	intergenic_region	Dio3-Ppp2r5c	n.110316415_110316416insA
chr12	110522506	A	T	1713	99	0.555556	0	24,14,41,20	MODERATE	MODERATE	MODERATE	MODERATE	NONE
chr12	110546007	TAC	T	98	22	0.136364	0	1,19,0,3	MODIFIER	MODIFIER	MODIFIER	MODIFIER	NONE
chr12	110638679	GA	G	77	16	0.3125	0	11,1,5,0	MODIFIER	NONE	intron_variant	Dync1h1	c.7009-59delA
chr12	110640309	G	T	777	74	0.351351	2	13,35,5,21	MODIFIER	NONE	intron_variant	Dync1h1	c.7608+23G>T
chr12	110654970	G	T	1918	58	0.913793	0	0,0,7,51	MODIFIER	NONE	intron_variant	Dync1h1	c.10191+69G>T
chr12	111109981	T	G	856	58	0.482759	1	6,22,8,22	MODERATE	NONE	missense_variant	Rcor1	c.1078T>G
chr12	111275336	C	T	197	23	0.347826	0	5,10,2,6	MODIFIER	NONE	intron_variant	Amn	c.844-9C>T
chr12	111275337	C	T	135	23	0.26087	0	5,10,2,6	LOW	NONE	splice_region_variant&intron_variant	Amn	c.844-8C>T
chr12	111321407	T	C	1342	38	0.973684	0	0,0,24,14	MODIFIER	NONE	intron_variant	Cdc42bpb	c.1641+64A>G
chr12	111326480	A	G	87	35	0.114286	0	12,19,2,2	MODIFIER	NONE	intron_variant	Cdc42bpb	c.892-272T>C
chr12	111425895	G	A	101	30	0.133333	2	14,12,3,1	LOW	LOW	LOW	LOW	NONE
chr12	111671141	A	C	761	36	0.638889	3	7,2,16,11	MODIFIER	NONE	intron_variant	Ckb	c.481+74T>G
chr12	111858250	C	T	1181	119	0.344538	0	46,31,26,16	MODERATE	NONE	missense_variant	Ppp1r13b	c.314G>A
chr12	111872487	C	CT	139	58	0.172414	0	9,39,2,8	MODIFIER	NONE	intron_variant	Ppp1r13b	c.10-55_10-54insA
chr12	111979748	AG	A	70	101	0.059406	6	45,55,1,5	LOW	MODIFIER	NONE	NONE	splice_region_variant&intron_variant
chr12	112015836	CT	C	87	28	0.214286	2	19,4,4,2	MODIFIER	NONE	intron_variant	Tdrd9	c.1382-21delT
chr12	112032648	G	A	140	24	0.208333	0	16,3,4,1	MODIFIER	NONE	intron_variant	Tdrd9	c.2227-31G>A
chr12	112122845	C	A	489	14	0.928571	0	0,0,13,1	MODIFIER	NONE	intron_variant	Aspg	c.1165-99C>A
chr12	112176700	C	A	238	38	0.236842	8	14,15,7,2	LOW	NONE	synonymous_variant	Kif26a	c.3387C>A
chr12	112179982	AC	A	102	12	0.416667	0	1,6,0,5	MODIFIER	NONE	intron_variant	Kif26a	c.5464+38delC
chr12	112605728	CTG	C	89	47	0.06383	2	34,10,2,1	MODIFIER	NONE	intron_variant	Inf2	c.1981-65_1981-64delTG
chr12	112608488	G	A	1448	75	0.6	3	10,18,21,26	LOW	NONE	synonymous_variant	Inf2	c.2415G>A
chr12	112680018	C	G	172	20	0.3	0	5,9,2,4	MODERATE	NONE	missense_variant	Zbtb42	c.626C>G
chr12	112787855	C	T	307	23	0.434783	1	10,2,8,3	MODIFIER	NONE	intergenic_region	Pld4-BC022687	n.112787855C>T
chr12	112893665	A	G	194	10	0.7	0	1,1,4,4	MODIFIER	NONE	intergenic_region	Gpr132-Jag2	n.112893665A>G
chr12	112938607	TG	T	120	27	0.259259	0	10,9,3,4	MODIFIER	MODIFIER	NONE	NONE	intron_variant
chr12	113059644	T	TG	231	16	0.625	9	4,2,10,0	MODIFIER	MODIFIER	MODIFIER	NONE	NONE
chr12	113161866	C	T	186	37	0.189189	1	8,19,2,8	MODERATE	NONE	missense_variant	4930427A07Rik	c.907C>T
chr12	113189123	GC	G	81	21	0.238095	1	7,9,3,2	MODIFIER	NONE	3_prime_UTR_variant	Tmem121	c.*15delC
chr12	113358296	T	C	793	30	0.766667	6	1,5,0,24	MODIFIER	NONE	intergenic_region	Tmem121-Adam6b	n.113358296T>C
chr12	113396900	C	T	208	48	0.166667	1	24,16,4,4	MODIFIER	NONE	intergenic_region	Tmem121-Adam6b	n.113396900C>T
chr12	113416805	ACC	A	143	41	0.243902	2	23,1,9,1	MODIFIER	NONE	intergenic_region	Tmem121-Adam6b	n.113416806_113416807delCC
chr12	113421648	AG	A	76	66	0.060606	0	27,35,2,2	MODIFIER	NONE	intergenic_region	Tmem121-Adam6b	n.113421649delG
chr12	113448084	C	G	157	38	0.5	0	18,0,20,0	MODIFIER	NONE	intergenic_region	Tmem121-Adam6b	n.113448084C>G
chr12	113491947	CT	C	77	70	0.1	1	44,18,6,1	MODIFIER	MODIFIER	NONE	NONE	downstream_gene_variant
chr12	113515107	C	A	1176	86	0.44186	0	35,13,27,11	MODIFIER	NONE	intergenic_region	Adam6b-Adam6a	n.113515107C>A
chr12	113527856	T	A	317	18	0.555556	0	8,0,10,0	MODIFIER	NONE	intergenic_region	Adam6b-Adam6a	n.113527856T>A
chr12	113573478	A	G	1013	44	0.659091	0	0,13,1,30	MODIFIER	NONE	intergenic_region	Adam6a-Mir7094-1	n.113573478A>G
chr12	113603606	GC	G	99	19	0.263158	0	14,0,5,0	MODIFIER	NONE	intergenic_region	Adam6a-Mir7094-1	n.113603607delC
chr12	113611342	C	T	9686	263	0.980989	0	0,0,141,122	MODIFIER	NONE	intergenic_region	Adam6a-Mir7094-1	n.113611342C>T
chr12	113655230	A	G	357	32	0.375	1	10,10,5,7	MODIFIER	NONE	intergenic_region	Adam6a-Mir7094-1	n.113655230A>G
chr12	113716512	TA	T	487	19	0.684211	0	6,0,13,0	MODIFIER	NONE	intergenic_region	Adam6a-Mir7094-1	n.113716513delA
chr12	113716607	T	C	2143	93	0.688172	0	27,1,61,4	MODIFIER	NONE	intergenic_region	Adam6a-Mir7094-1	n.113716607T>C
chr12	113736565	G	A	5362	263	0.619772	0	42,55,70,96	MODIFIER	NONE	intergenic_region	Adam6a-Mir7094-1	n.113736565G>A
chr12	113745997	CT	C	340	28	0.571429	0	0,12,0,16	MODIFIER	NONE	intergenic_region	Adam6a-Mir7094-1	n.113745998delT
chr12	113762702	A	C	861	102	0.303922	4	30,39,11,22	MODIFIER	NONE	intergenic_region	Adam6a-Mir7094-1	n.113762702A>C
chr12	113768301	G	C	1241	48	0.729167	0	0,13,0,35	MODIFIER	NONE	intergenic_region	Adam6a-Mir7094-1	n.113768301G>C
chr12	113794207	GC	G	89	23	0.217391	0	16,2,5,0	MODIFIER	NONE	intergenic_region	Adam6a-Mir7094-1	n.113794208delC
chr12	113807833	TG	T	1169	58	0.827586	19	3,4,2,46	MODIFIER	NONE	intergenic_region	Adam6a-Mir7094-1	n.113807834delG
chr12	113820553	CTT	C	204	32	0.34375	3	11,9,8,3	MODIFIER	NONE	intergenic_region	Adam6a-Mir7094-1	n.113820554_113820555delTT
chr12	113827010	CA	C	98	111	0.072072	6	30,78,4,4	MODIFIER	NONE	intergenic_region	Adam6a-Mir7094-1	n.113827011delA
chr12	113896858	TAC	T	123	99	0.050505	0	71,23,4,1	MODIFIER	NONE	intergenic_region	Adam6a-Mir7094-1	n.113896859_113896860delAC
chr12	113897117	T	G	256	27	0.333333	0	0,18,0,9	MODIFIER	NONE	intergenic_region	Adam6a-Mir7094-1	n.113897117T>G
chr12	113932494	T	C	1108	58	0.586207	0	0,24,0,34	MODIFIER	NONE	intergenic_region	Adam6a-Mir7094-1	n.113932494T>C
chr12	113981951	T	C	3482	179	0.625698	0	32,31,59,56	MODIFIER	NONE	intergenic_region	Adam6a-Mir7094-1	n.113981951T>C
chr12	114048647	AT	A	1124	87	0.574713	2	24,13,28,22	MODIFIER	NONE	intergenic_region	Adam6a-Mir7094-1	n.114048648delT
chr12	114253499	T	G	455	16	0.8125	0	3,0,13,0	MODIFIER	NONE	intergenic_region	Adam6a-Mir7094-1	n.114253499T>G
chr12	114288523	GA	G	4948	193	0.683938	0	34,28,71,61	MODIFIER	NONE	intergenic_region	Adam6a-Mir7094-1	n.114288524delA
chr12	114462330	T	C	2088	57	0.982456	0	0,0,35,22	MODIFIER	NONE	intergenic_region	Adam6a-Mir7094-1	n.114462330T>C
chr12	114469136	G	A	8607	386	0.668394	0	57,67,123,139	MODIFIER	MODIFIER	NONE	NONE	downstream_gene_variant
chr12	114538910	A	G	356	54	0.240741	1	7,34,1,12	MODIFIER	NONE	intergenic_region	Mir7094-2-Mir6388	n.114538910A>G
chr12	114616111	C	A	6778	324	0.635802	6	67,50,104,103	MODIFIER	NONE	intergenic_region	Mir7094-2-Mir6388	n.114616111C>A
chr12	114630848	C	A	855	108	0.277778	4	33,45,16,14	MODIFIER	NONE	intergenic_region	Mir7094-2-Mir6388	n.114630848C>A
chr12	114657536	C	A	4748	240	0.6	13	56,37,69,78	MODIFIER	NONE	intergenic_region	Mir7094-2-Mir6388	n.114657536C>A
chr12	114671841	CA	C	345	22	0.590909	0	9,0,13,0	MODIFIER	NONE	intergenic_region	Mir7094-2-Mir6388	n.114671842delA
chr12	114676861	T	C	6155	314	0.595541	6	59,57,86,111	MODIFIER	NONE	intergenic_region	Mir7094-2-Mir6388	n.114676861T>C
chr12	114835279	A	T	1277	208	0.221154	0	92,69,28,19	MODIFIER	NONE	intergenic_region	Mir7094-2-Mir6388	n.114835279A>T
chr12	114851843	A	G	187	18	0.333333	0	0,12,0,6	MODIFIER	NONE	intergenic_region	Mir7094-2-Mir6388	n.114851843A>G
chr12	114909875	C	CA	157	15	0.466667	0	7,0,7,0	MODIFIER	NONE	intergenic_region	Mir7094-2-Mir6388	n.114909875_114909876insA
chr12	114914668	A	C	9144	422	0.64218	0	79,70,145,128	MODIFIER	NONE	intergenic_region	Mir7094-2-Mir6388	n.114914668A>C
chr12	114932358	T	G	836	131	0.244275	0	68,29,25,9	MODIFIER	NONE	intergenic_region	Mir7094-2-Mir6388	n.114932358T>G
chr12	114945874	A	C	795	89	0.303371	5	61,0,27,1	MODIFIER	NONE	intergenic_region	Mir7094-2-Mir6388	n.114945874A>C
chr12	114978320	A	G	371	18	0.611111	0	0,7,0,11	MODIFIER	NONE	intergenic_region	Mir7094-2-Mir6388	n.114978320A>G
chr12	114991151	C	T	1308	161	0.285714	5	49,65,25,22	MODIFIER	NONE	intergenic_region	Mir7094-2-Mir6388	n.114991151C>T
chr12	115119643	T	C	686	83	0.301205	0	58,0,25,0	MODIFIER	NONE	intergenic_region	Mir7094-2-Mir6388	n.115119643T>C
chr12	115312455	A	C	11782	315	0.980952	3	0,1,176,138	MODIFIER	NONE	intergenic_region	Mir7094-2-Mir6388	n.115312455A>C
chr12	115334850	T	C	293	18	0.5	2	7,2,5,4	MODIFIER	NONE	intergenic_region	Mir7094-2-Mir6388	n.115334850T>C
chr12	115386533	G	C	111	15	0.266667	0	11,0,4,0	MODIFIER	NONE	intergenic_region	Mir7094-2-Mir6388	n.115386533G>C
chr12	115446176	TC	T	330	11	1	2147483647	0,0,11,0	MODIFIER	NONE	intergenic_region	Mir7094-2-Mir6388	n.115446177delC
chr12	115460879	C	G	2231	63	0.984127	0	0,0,62,1	MODIFIER	NONE	intergenic_region	Mir7094-2-Mir6388	n.115460879C>G
chr12	115468588	G	T	822	114	0.263158	5	28,54,7,25	MODIFIER	NONE	intergenic_region	Mir7094-2-Mir6388	n.115468588G>T
chr12	115496002	G	T	1421	424	0.141509	0	176,186,31,31	MODIFIER	NONE	intergenic_region	Mir7094-2-Mir6388	n.115496002G>T
chr12	115508035	T	C	2045	171	0.391813	7	11,91,3,66	MODIFIER	NONE	intergenic_region	Mir7094-2-Mir6388	n.115508035T>C
chr12	115623253	A	C	9070	290	0.958621	0	1,1,162,125	MODIFIER	NONE	intergenic_region	Mir7094-2-Mir6388	n.115623253A>C
chr12	115802773	C	A	105	397	0.017632	16	170,219,0,7	MODIFIER	NONE	intergenic_region	Mir6388-Zfp386	n.115802773C>A
chr12	115802941	G	A	16785	473	0.983087	3	0,1,279,193	MODIFIER	NONE	intergenic_region	Mir6388-Zfp386	n.115802941G>A
chr12	115888450	T	G	7494	317	0.70347	0	45,43,114,115	MODIFIER	NONE	intergenic_region	Mir6388-Zfp386	n.115888450T>G
chr12	115992166	TA	T	188	36	0.333333	0	21,3,11,1	MODIFIER	NONE	intergenic_region	Mir6388-Zfp386	n.115992167delA
chr12	116137381	C	G	209	47	0.170213	0	13,26,2,6	LOW	NONE	splice_region_variant&intron_variant	Vipr2	c.806+8C>G
chr12	116163920	CT	C	189	17	0.588235	0	0,7,0,10	MODIFIER	NONE	intergenic_region	Vipr2-Wdr60	n.116163921delT
chr12	116506789	CT	C	184	15	0.6	0	3,0,9,0	MODIFIER	NONE	intron_variant	Ptprn2	c.109+20817delT
chr12	116580323	GT	G	840	83	0.53012	0	19,2,39,5	MODIFIER	NONE	intron_variant	Ptprn2	c.110-75delT
chr12	116580323	GTT	G	266	83	0.216867	4	19,2,14,4	MODIFIER	NONE	intron_variant	Ptprn2	c.110-75_110-74delTT
chr12	116872019	G	C	873	91	0.340659	2	26,34,16,15	MODERATE	NONE	missense_variant	Ptprn2	c.973G>C
chr12	117151066	T	A	590	45	0.444444	11	11,14,15,5	MODIFIER	MODIFIER	NONE	NONE	intron_variant
chr12	117725929	CT	C	643	54	0.648148	2	11,0,31,4	MODIFIER	NONE	intron_variant	Rapgef5	c.1577-21delT
chr12	117726109	A	ATGTGTG	148	64	0.078125	0	9,50,0,5	MODIFIER	NONE	intron_variant	Rapgef5	c.1674+61_1674+62insTGTGTG
chr12	117726109	A	ATGTG	84	64	0.046875	0	9,50,0,3	MODIFIER	NONE	intron_variant	Rapgef5	c.1674+61_1674+62insTGTG
chr12	117726109	ATGTG	A	181	64	0.09375	2	9,51,0,6	MODIFIER	NONE	intron_variant	Rapgef5	c.1674+62_1674+65delTGTG
chr12	117728843	AT	A	715	39	0.794872	10	2,5,1,30	MODIFIER	NONE	intron_variant	Rapgef5	c.1797+65delT
chr12	117873690	AC	A	398	89	0.280899	4	48,9,19,6	MODIFIER	MODIFIER	NONE	NONE	downstream_gene_variant
chr12	117914556	C	T	302	66	0.181818	1	32,22,6,6	MODERATE	NONE	missense_variant	Dnah11	c.11833G>A
chr12	117952638	A	G	1031	60	0.533333	0	9,18,11,22	MODIFIER	NONE	intron_variant	Dnah11	c.10485-26T>C
chr12	118007888	G	A	324	16	0.625	0	5,0,10,1	MODIFIER	NONE	intron_variant	Dnah11	c.8856+77C>T
chr12	118041214	GA	G	108	18	0.388889	0	0,11,0,7	MODIFIER	NONE	intron_variant	Dnah11	c.6490-120delT
chr12	118106313	C	G	106	36	0.111111	9	32,0,3,1	MODIFIER	NONE	intron_variant	Dnah11	c.4668+88G>C
chr12	118112651	GA	G	147	42	0.142857	0	36,0,6,0	MODIFIER	NONE	intron_variant	Dnah11	c.4038+137delT
chr12	118112988	TAA	T	110	38	0.184211	0	0,32,0,7	MODIFIER	NONE	intron_variant	Dnah11	c.3955-118_3955-117delTT
chr12	118177671	CA	C	76	90	0.088889	10	12,22,0,8	MODIFIER	NONE	intron_variant	Dnah11	c.1372-24delT
chr12	118177671	CAA	C	674	90	0.466667	47	12,22,0,42	MODIFIER	NONE	intron_variant	Dnah11	c.1372-25_1372-24delTT
chr12	118196892	CT	C	227	24	0.5	0	0,10,0,12	MODIFIER	NONE	intron_variant	Dnah11	c.295-194delA
chr12	118299049	G	C	7673	209	0.976077	0	0,0,99,108	MODERATE	MODERATE	NONE	NONE	missense_variant
chr12	118847522	CT	C	100	10	0.5	3	1,3,0,5	MODIFIER	NONE	intron_variant	Sp8	c.-150-15delT
chr12	118874879	T	A	148	37	0.162162	0	0,31,0,6	MODIFIER	NONE	intron_variant	Abcb5	c.3028-81A>T
chr12	118901595	AT	A	496	43	0.581395	0	0,21,0,25	MODIFIER	NONE	intron_variant	Abcb5	c.2341-156delA
chr12	118927581	TCCCC	T	151	14	0.571429	0	0,6,0,8	MODIFIER	NONE	intron_variant	Abcb5	c.1336-160_1336-157delGGGG
chr12	118928738	T	G	4682	153	0.862745	2	11,5,103,34	MODERATE	NONE	missense_variant	Abcb5	c.1285A>C
chr12	118935869	CA	C	286	12	0.833333	0	2,0,10,0	MODIFIER	NONE	intron_variant	Abcb5	c.984+77delT
chr12	119173213	T	TTTG	2998	118	0.788136	11	15,4,87,6	MODIFIER	NONE	intron_variant	Itgb8	c.1281+72_1281+73insCAA
chr12	119173220	GT	G	227	139	0.129496	8	103,17,18,0	MODIFIER	NONE	intron_variant	Itgb8	c.1281+65delA
chr12	119177194	GA	G	185	44	0.25	0	0,34,0,11	MODIFIER	NONE	intron_variant	Itgb8	c.1057-111delT
chr12	119202587	TA	T	851	99	0.484848	48	20,28,2,46	LOW	NONE	splice_region_variant&intron_variant	Itgb8	c.214-7delT
chr12	119352480	GA	G	156	14	0.571429	0	3,0,8,0	MODIFIER	NONE	intergenic_region	Itgb8-Macc1	n.119352481delA
chr12	119446500	A	C	6327	232	0.793103	1	25,19,100,87	MODERATE	NONE	missense_variant	Macc1	c.1002A>C
chr12	119447744	G	T	243	55	0.163636	0	0,46,0,9	MODIFIER	NONE	intron_variant	Macc1	c.2154+92G>T
chr12	119450285	T	C	483	129	0.147287	10	67,42,8,12	MODERATE	NONE	missense_variant	Macc1	c.2195T>C
chr12	119877233	A	C	87	21	0.238095	0	0,16,0,5	MODIFIER	NONE	intergenic_region	Macc1-Tmem196	n.119877233A>C
chr13	3123111	G	A	267	14	0.642857	0	0,5,0,9	MODIFIER	NONE	intergenic_region	CHR_START-Speer6-ps1	n.3123111G>A
chr13	3299757	TAAAA	T	103	30	0.266667	0	1,13,1,7	MODIFIER	NONE	intergenic_region	Speer6-ps1-2810429I04Rik	n.3299758_3299761delAAAA
chr13	3361386	A	T	148	15	0.333333	0	2,7,1,5	MODIFIER	NONE	intergenic_region	Speer6-ps1-2810429I04Rik	n.3361386A>T
chr13	3373240	T	C	305	10	0.9	0	0,1,5,4	MODIFIER	NONE	intergenic_region	Speer6-ps1-2810429I04Rik	n.3373240T>C
chr13	3373251	A	G	271	10	0.8	0	0,1,5,4	MODIFIER	NONE	intergenic_region	Speer6-ps1-2810429I04Rik	n.3373251A>G
chr13	3373272	C	T	370	12	0.916667	0	0,1,5,6	MODIFIER	NONE	intergenic_region	Speer6-ps1-2810429I04Rik	n.3373272C>T
chr13	3373308	A	T	354	10	1	0	0,0,4,6	MODIFIER	NONE	intergenic_region	Speer6-ps1-2810429I04Rik	n.3373308A>T
chr13	3556909	C	CT	879	137	0.357664	0	62,21,36,13	MODIFIER	NONE	intron_variant	Gdi2	c.588-17_588-16insT
chr13	3854307	T	C	2382	138	0.565217	1	27,30,41,40	MODIFIER	NONE	intron_variant	Calm5	c.27+13T>C
chr13	3928052	T	A	498	31	0.516129	1	12,3,14,2	MODIFIER	NONE	intron_variant	Tubal3	c.4-37T>A
chr13	4065516	CT	C	218	64	0.25	10	8,37,0,16	MODIFIER	NONE	intron_variant	Akr1c14	c.369+76delT
chr13	4197642	C	A	122	10	0.4	0	6,0,4,0	MODIFIER	NONE	intron_variant	Akr1c13	c.571-159C>A
chr13	4382574	C	A	427	24	0.541667	0	11,0,13,0	MODIFIER	NONE	intergenic_region	Akr1c12-Akr1c6	n.4382574C>A
chr13	4389323	CTT	C	996	72	0.638889	2	22,5,34,12	MODIFIER	NONE	intergenic_region	Akr1c12-Akr1c6	n.4389324_4389325delTT
chr13	4457126	A	T	1387	72	0.569444	2	22,9,32,9	MODIFIER	NONE	intron_variant	Akr1c6	c.930-23A>T
chr13	4577624	AT	A	119	22	0.272727	0	0,16,0,6	MODIFIER	NONE	intron_variant	Akr1c21	c.570+147delT
chr13	5861853	ATT	A	396	46	0.5	3	5,16,3,20	MODIFIER	MODIFIER	NONE	NONE	upstream_gene_variant
chr13	6559214	TTG	T	92	37	0.081081	0	30,2,3,0	MODIFIER	NONE	intron_variant	Pitrm1	c.1008-140_1008-139delTG
chr13	6559252	GCA	G	80	50	0.06	0	45,4,3,0	MODIFIER	NONE	intron_variant	Pitrm1	c.1008-102_1008-101delCA
chr13	6560147	CGT	C	228	29	0.241379	0	1,24,0,7	LOW	NONE	splice_region_variant&intron_variant	Pitrm1	c.1250+5_1250+6delGT
chr13	6560451	TTG	T	102	10	0.3	0	7,0,3,0	MODIFIER	NONE	intron_variant	Pitrm1	c.1251-150_1251-149delTG
chr13	6560583	AT	A	94	60	0.15	0	44,4,8,1	MODIFIER	NONE	intron_variant	Pitrm1	c.1251-18delT
chr13	6570690	G	C	475	61	0.278689	1	19,24,9,9	MODERATE	NONE	missense_variant	Pitrm1	c.2324G>C
chr13	6603014	TG	T	131	22	0.409091	0	26,0,9,0	MODIFIER	MODIFIER	NONE	NONE	intron_variant
chr13	6662505	CT	C	83	59	0.118644	0	47,5,7,0	MODIFIER	NONE	intergenic_region	Pfkp-Adarb2	n.6662506delT
chr13	7307982	A	T	244	11	0.636364	3	2,2,6,1	MODIFIER	NONE	intergenic_region	Pfkp-Adarb2	n.7307982A>T
chr13	8940286	ATT	A	368	67	0.358209	2	15,1,20,4	MODIFIER	NONE	intergenic_region	Idi1-Idi2	n.8940287_8940288delTT
chr13	8940286	ATTT	A	311	67	0.313433	6	15,1,16,5	MODIFIER	NONE	intergenic_region	Idi1-Idi2	n.8940287_8940289delTTT
chr13	8940480	G	T	2229	133	0.526316	3	32,28,34,39	MODIFIER	NONE	intergenic_region	Idi1-Idi2	n.8940480G>T
chr13	8958382	A	C	456	45	0.422222	6	23,2,15,5	MODIFIER	NONE	intron_variant	Idi2	c.236-61A>C
chr13	8990653	A	AAT	176	85	0.070588	4	74,5,5,1	MODIFIER	NONE	intron_variant	Gtpbp4	c.561+44_561+45insAT
chr13	8990653	AAT	A	112	85	0.047059	0	74,6,4,0	MODIFIER	NONE	intron_variant	Gtpbp4	c.561+43_561+44delAT
chr13	9011779	T	C	402	12	0.916667	0	0,0,5,7	MODIFIER	NONE	intergenic_region	Gtpbp4-Larp4b	n.9011779T>C
chr13	9011783	G	C	422	12	1	0	0,0,5,7	MODIFIER	NONE	intergenic_region	Gtpbp4-Larp4b	n.9011783G>C
chr13	9011788	G	C	388	12	0.916667	0	0,0,5,7	MODIFIER	NONE	intergenic_region	Gtpbp4-Larp4b	n.9011788G>C
chr13	9011808	A	T	113	11	0.363636	2	4,3,1,3	MODIFIER	NONE	intergenic_region	Gtpbp4-Larp4b	n.9011808A>T
chr13	9011813	A	G	128	10	0.4	2	3,3,1,3	MODIFIER	NONE	intergenic_region	Gtpbp4-Larp4b	n.9011813A>G
chr13	9164735	AGT	A	135	107	0.046729	5	21,85,2,3	MODIFIER	MODIFIER	NONE	NONE	intron_variant
chr13	9224077	CG	C	120	18	0.388889	7	4,3,7,0	MODIFIER	NONE	intergenic_region	Larp4b-Dip2c	n.9224078delG
chr13	9224077	CGG	C	82	18	0.277778	6	4,3,5,0	MODIFIER	NONE	intergenic_region	Larp4b-Dip2c	n.9224078_9224079delGG
chr13	9596460	A	C	1856	139	0.453237	0	26,43,27,43	MODIFIER	NONE	intron_variant	Dip2c	c.1992-4897A>C
chr13	11588039	G	C	152	16	0.3125	0	10,1,5,0	MODIFIER	NONE	intron_variant	Ryr2	c.13557+103C>G
chr13	11603607	A	G	283	22	0.454545	0	12,0,10,0	MODIFIER	NONE	intron_variant	Ryr2	c.11643+78T>C
chr13	11603787	AT	A	233	34	0.352941	9	1,21,3,9	MODIFIER	NONE	intron_variant	Ryr2	c.11555-15delA
chr13	11605183	G	T	1279	91	0.461538	4	24,25,16,26	MODERATE	NONE	missense_variant	Ryr2	c.11527C>A
chr13	11646460	T	A	366	32	0.375	0	18,2,11,1	MODIFIER	NONE	intron_variant	Ryr2	c.10835+33A>T
chr13	11656974	TA	T	671	70	0.5	0	31,4,31,4	MODIFIER	NONE	intron_variant	Ryr2	c.10320+58delT
chr13	11669947	C	A	1642	97	0.525773	1	22,22,29,24	MODERATE	NONE	missense_variant	Ryr2	c.9107G>T
chr13	11700875	CA	C	423	50	0.4	5	7,23,2,18	LOW	NONE	splice_region_variant&intron_variant	Ryr2	c.8206-8delT
chr13	11716923	T	C	561	40	0.45	3	17,5,16,2	MODIFIER	NONE	intron_variant	Ryr2	c.7112+18A>G
chr13	11742044	C	T	821	60	0.45	2	10,23,10,17	MODERATE	NONE	missense_variant	Ryr2	c.4723G>A
chr13	11790107	A	T	100	28	0.321429	0	15,0,11,0	MODIFIER	NONE	intron_variant	Ryr2	c.2718+152T>A
chr13	11827784	C	A	276	14	0.642857	0	1,3,1,8	MODIFIER	NONE	intron_variant	Ryr2	c.1293-67G>T
chr13	11918221	GA	G	109	17	0.352941	0	11,0,6,0	MODIFIER	NONE	intron_variant	Ryr2	c.273+89delT
chr13	11940710	T	C	624	55	0.4	3	7,24,3,21	MODIFIER	NONE	intron_variant	Ryr2	c.168+5173A>G
chr13	12187950	A	T	252	36	0.277778	0	25,1,10,0	MODIFIER	MODIFIER	NONE	NONE	upstream_gene_variant
chr13	12378595	A	T	3552	350	0.437143	8	81,111,54,104	MODIFIER	NONE	intergenic_region	Actn2-Heatr1	n.12378595A>T
chr13	12395964	TG	T	298	36	0.444444	1	7,13,4,12	MODIFIER	NONE	intron_variant	Heatr1	c.142+52delG
chr13	12406192	A	T	468	23	0.608696	0	0,8,0,15	MODIFIER	NONE	intron_variant	Heatr1	c.1304+59A>T
chr13	12418191	G	A	1369	96	0.489583	0	19,28,19,30	MODERATE	NONE	missense_variant	Heatr1	c.3421G>A
chr13	12421021	G	C	546	37	0.486486	0	16,3,15,3	MODIFIER	NONE	intron_variant	Heatr1	c.3460-21G>C
chr13	12426973	TA	T	151	68	0.161765	2	7,56,0,11	MODIFIER	NONE	intron_variant	Heatr1	c.4596+52delA
chr13	12483688	A	C	299	14	0.785714	0	0,3,2,9	MODIFIER	NONE	intron_variant	Edaradd	c.190-43T>G
chr13	12623933	G	T	1055	68	0.573529	3	16,12,19,21	MODIFIER	NONE	non_coding_transcript_exon_variant	Gpr137b-ps	n.688C>A
chr13	12679819	C	A	751	61	0.409836	2	18,16,12,15	MODIFIER	NONE	intergenic_region	Gpr137b-ps-Prl2c4	n.12679819C>A
chr13	12683556	GA	G	861	49	0.755102	2	5,7,20,17	MODIFIER	NONE	intergenic_region	Gpr137b-ps-Prl2c4	n.12683557delA
chr13	12796849	T	C	3301	600	0.268333	3	248,187,101,64	LOW	LOW	NONE	NONE	synonymous_variant
chr13	12800253	G	A	458	25	0.56	0	0,11,0,14	MODIFIER	MODIFIER	MODIFIER	NONE	NONE
chr13	12866611	T	A	290	31	0.322581	0	21,0,10,0	MODIFIER	NONE	intergenic_region	Prl2c3-Prl2c2	n.12866611T>A
chr13	12871063	C	A	645	242	0.11157	1	122,92,17,10	MODIFIER	NONE	intergenic_region	Prl2c3-Prl2c2	n.12871063C>A
chr13	12872019	T	TA	190	50	0.22	0	0,39,0,11	MODIFIER	NONE	intergenic_region	Prl2c3-Prl2c2	n.12872019_12872020insA
chr13	12872019	TA	T	167	50	0.2	0	0,41,0,10	MODIFIER	NONE	intergenic_region	Prl2c3-Prl2c2	n.12872020delA
chr13	13190595	C	A	2174	129	0.527132	0	40,20,48,21	MODERATE	MODERATE	NONE	NONE	missense_variant
chr13	13232921	G	T	263	18	0.5	4	6,2,5,5	MODIFIER	NONE	intergenic_region	Prl2c5-Gpr137b	n.13232921G>T
chr13	13333517	A	AT	72	19	0.210526	0	0,15,0,4	MODIFIER	NONE	intergenic_region	Prl2c5-Gpr137b	n.13333517_13333518insT
chr13	13346022	CT	C	145	30	0.333333	0	1,17,0,10	MODIFIER	NONE	intergenic_region	Prl2c5-Gpr137b	n.13346023delT
chr13	13374149	ATG	A	94	12	0.25	0	8,0,3,0	MODIFIER	NONE	intron_variant	Gpr137b	c.419+208_419+209delCA
chr13	13472963	C	A	108	26	0.153846	6	4,18,2,2	MODIFIER	NONE	intron_variant	Nid1	c.1279+34C>A
chr13	13639900	AT	A	153	15	0.533333	0	7,0,8,0	MODIFIER	NONE	intron_variant	Lyst	c.3373-133delT
chr13	13710618	G	C	644	40	0.5	0	20,0,20,0	MODIFIER	NONE	intron_variant	Lyst	c.9003-106G>C
chr13	14316236	T	C	603	29	0.62069	0	6,5,9,9	MODERATE	NONE	missense_variant	Hecw1	c.2170A>G
chr13	15650213	A	AAT	460	41	0.317073	0	1,29,0,13	MODIFIER	NONE	intron_variant	Gli3	c.1028+1491_1028+1492insAT
chr13	15720090	G	C	1100	65	0.538462	0	17,12,20,16	MODERATE	NONE	missense_variant	Gli3	c.1848G>C
chr13	15725309	G	A	1432	81	0.54321	0	16,18,22,25	MODERATE	NONE	missense_variant	Gli3	c.3280G>A
chr13	16976091	C	T	2176	59	0.983051	0	0,0,53,6	MODIFIER	NONE	intron_variant	Sugct	c.1147+66G>A
chr13	16976108	A	G	2746	73	0.972603	0	0,0,62,11	MODIFIER	NONE	intron_variant	Sugct	c.1147+49T>C
chr13	16976217	A	G	4630	125	0.984	0	0,0,42,83	LOW	NONE	synonymous_variant	Sugct	c.1087T>C
chr13	17252448	A	AT	279	36	0.805556	21	5,3,29,0	MODIFIER	NONE	intron_variant	Sugct	c.1083+42_1083+43insA
chr13	17252456	A	T	320	43	1	0	0,0,38,5	MODIFIER	NONE	intron_variant	Sugct	c.1083+35T>A
chr13	17252518	G	A	3010	84	0.952381	0	0,0,51,33	LOW	NONE	synonymous_variant	Sugct	c.1056C>T
chr13	17313529	A	G	368	18	0.611111	0	0,7,0,11	MODIFIER	NONE	intron_variant	Sugct	c.882+9676T>C
chr13	17337982	CAT	C	216	69	0.101449	0	34,28,4,3	MODIFIER	NONE	intron_variant	Sugct	c.811-14708_811-14707delAT
chr13	17644744	G	A	1945	54	0.962963	0	0,0,37,17	MODIFIER	NONE	intron_variant	Sugct	c.478+37C>T
chr13	17644763	A	G	2380	66	0.969697	0	0,0,44,22	MODIFIER	NONE	intron_variant	Sugct	c.478+18T>C
chr13	17644925	T	G	2094	57	0.964912	0	0,0,17,40	MODIFIER	NONE	intron_variant	Sugct	c.358-24A>C
chr13	17644929	A	AT	435	54	0.314815	1	13,27,4,13	MODIFIER	NONE	intron_variant	Sugct	c.358-29_358-28insA
chr13	17644944	T	C	1670	45	1	0	0,0,12,33	MODIFIER	NONE	intron_variant	Sugct	c.358-43A>G
chr13	17644988	T	C	795	22	0.954545	0	0,0,2,20	MODIFIER	NONE	intron_variant	Sugct	c.358-87A>G
chr13	17671678	C	T	4385	117	1	0	0,0,91,26	MODIFIER	NONE	intron_variant	Sugct	c.220+23G>A
chr13	17671806	T	C	2924	77	0.974026	0	0,0,7,70	MODIFIER	NONE	intron_variant	Sugct	c.147-32A>G
chr13	17672628	A	G	2869	79	0.974684	0	0,0,17,62	MODIFIER	NONE	intron_variant	Sugct	c.95-26T>C
chr13	17697067	T	C	594	19	0.947368	0	0,0,1,18	MODIFIER	MODIFIER	NONE	NONE	3_prime_UTR_variant
chr13	17718130	A	G	2080	59	0.949153	0	0,0,23,36	LOW	LOW	NONE	NONE	synonymous_variant
chr13	17728017	C	CAAA	800	166	0.295181	6	82,5,43,6	MODIFIER	MODIFIER	NONE	NONE	intron_variant
chr13	17728017	C	CAA	349	166	0.156627	22	82,5,19,7	MODIFIER	MODIFIER	NONE	NONE	intron_variant
chr13	17728030	T	A	116	159	0.09434	19	103,41,15,0	MODIFIER	MODIFIER	NONE	NONE	intron_variant
chr13	17751643	T	C	1651	43	1	0	0,0,41,2	MODIFIER	MODIFIER	MODIFIER	NONE	NONE
chr13	17763147	G	A	3721	97	0.979381	0	0,0,55,42	LOW	LOW	NONE	NONE	synonymous_variant
chr13	17765180	T	G	1352	37	0.972973	0	0,0,1,36	MODIFIER	MODIFIER	NONE	NONE	intron_variant
chr13	17803456	G	A	424	30	0.466667	0	7,7,8,8	MODERATE	MODERATE	NONE	NONE	missense_variant
chr13	17821047	C	T	12632	352	0.985795	0	0,0,165,186	MODIFIER	NONE	intergenic_region	Cdk13-Rala	n.17821047C>T
chr13	17821634	G	C	7754	222	0.941441	0	0,1,107,114	MODIFIER	NONE	intergenic_region	Cdk13-Rala	n.17821634G>C
chr13	17888377	CAACAAACA	C	146	11	0.363636	0	7,0,4,0	MODIFIER	NONE	intron_variant	Rala	c.498+122_498+129delTGTTTGTT
chr13	18038827	G	A	451	12	1	0	0,0,8,4	MODIFIER	NONE	intergenic_region	Yae1d1-4930448F12Rik	n.18038827G>A
chr13	18129278	G	A	658	18	1	0	0,0,1,17	MODIFIER	NONE	intron_variant	Pou6f2	c.1238-87C>T
chr13	18138982	T	A	1333	40	0.925	0	0,0,34,5	MODIFIER	NONE	intron_variant	Pou6f2	c.1237+568A>T
chr13	18139733	T	TA	923	37	0.864865	11	4,2,8,24	MODIFIER	NONE	intron_variant	Pou6f2	c.1069-16_1069-15insT
chr13	18151875	T	A	1683	52	0.980769	0	0,0,44,8	MODIFIER	NONE	intron_variant	Pou6f2	c.1068+41A>T
chr13	18172605	A	C	298	20	0.5	0	0,9,0,11	MODIFIER	NONE	intron_variant	Pou6f2	c.721-52T>G
chr13	18381984	G	A	1958	59	0.915254	0	0,0,33,26	MODERATE	NONE	missense_variant	Pou6f2	c.56C>T
chr13	18381995	G	C	2053	58	1	0	0,0,27,31	MODERATE	NONE	missense_variant	Pou6f2	c.45C>G
chr13	18382016	C	T	1882	54	0.944444	0	0,0,17,37	LOW	NONE	synonymous_variant	Pou6f2	c.24G>A
chr13	18739430	T	A	3206	83	1	0	0,0,57,26	MODIFIER	NONE	intron_variant	Vps41	c.61-12T>A
chr13	18745261	GT	G	89	203	0.019704	2	133,68,2,2	HIGH	NONE	frameshift_variant	Vps41	c.170delT
chr13	18745355	A	C	4836	135	0.977778	0	0,0,28,107	MODIFIER	NONE	intron_variant	Vps41	c.243+16A>C
chr13	18791436	AT	A	401	10	1	2147483647	0,0,10,0	MODIFIER	NONE	intron_variant	Vps41	c.319-150delT
chr13	18791484	G	A	1068	29	0.965517	0	0,0,28,1	MODIFIER	NONE	intron_variant	Vps41	c.319-103G>A
chr13	18810542	C	T	2092	57	1	0	0,0,19,38	LOW	NONE	synonymous_variant	Vps41	c.558C>T
chr13	18811617	C	T	1585	48	0.916667	0	0,0,26,22	LOW	NONE	synonymous_variant	Vps41	c.618C>T
chr13	18814268	T	G	706	116	0.224138	7	51,24,22,19	MODERATE	NONE	missense_variant	Vps41	c.756T>G
chr13	18829379	G	GA	153	15	0.533333	0	0,6,0,8	MODIFIER	NONE	intron_variant	Vps41	c.1125+41_1125+42insA
chr13	18838678	C	T	2883	80	0.9375	0	0,0,32,48	LOW	NONE	synonymous_variant	Vps41	c.1209C>T
chr13	18838699	C	T	2572	69	0.985507	0	0,0,24,45	LOW	NONE	synonymous_variant	Vps41	c.1230C>T
chr13	18841099	C	T	711	21	0.904762	0	0,0,20,1	MODIFIER	NONE	intron_variant	Vps41	c.1327-59C>T
chr13	18841117	C	T	838	22	1	0	0,0,19,3	MODIFIER	NONE	intron_variant	Vps41	c.1327-41C>T
chr13	18841129	A	ACCACT	913	24	0.958333	7	0,1,20,3	MODIFIER	NONE	intron_variant	Vps41	c.1327-29_1327-28insCCACT
chr13	18841144	T	C	1577	45	0.955556	0	0,0,34,11	MODIFIER	NONE	intron_variant	Vps41	c.1327-14T>C
chr13	18841313	C	CT	81	19	0.526316	3	1,8,0,10	MODIFIER	NONE	intron_variant	Vps41	c.1419+63_1419+64insT
chr13	18841990	AG	A	455	14	0.857143	0	2,0,12,0	MODIFIER	NONE	intron_variant	Vps41	c.1420-162delG
chr13	18842215	G	A	4359	115	1	0	0,0,46,69	LOW	NONE	synonymous_variant	Vps41	c.1482G>A
chr13	18842320	A	G	2605	77	0.961039	0	0,0,18,59	MODIFIER	NONE	intron_variant	Vps41	c.1547+40A>G
chr13	18848843	A	G	1658	44	0.977273	0	0,0,42,2	MODIFIER	NONE	intron_variant	Vps41	c.1786-43A>G
chr13	18849118	C	CTG	1459	43	0.976744	0	0,4,1,41	MODIFIER	NONE	intron_variant	Vps41	c.1923+95_1923+96insTG
chr13	18852207	C	CT	316	23	0.695652	0	6,0,16,0	MODIFIER	NONE	intron_variant	Vps41	c.1924-134_1924-133insT
chr13	18852227	G	GA	536	31	0.741935	0	7,0,23,0	MODIFIER	NONE	intron_variant	Vps41	c.1924-114_1924-113insA
chr13	18852250	C	T	1192	42	0.785714	0	0,0,41,1	MODIFIER	NONE	intron_variant	Vps41	c.1924-91C>T
chr13	18852324	C	T	4587	126	0.984127	0	0,0,85,41	MODIFIER	NONE	intron_variant	Vps41	c.1924-17C>T
chr13	18862548	A	G	2843	83	0.915663	0	0,0,55,28	LOW	NONE	synonymous_variant	Vps41	c.2268A>G
chr13	18864131	G	A	1265	34	1	0	0,0,8,26	MODIFIER	NONE	intron_variant	Vps41	c.2481+19G>A
chr13	19099836	G	A	4008	104	1	0	0,0,81,23	MODIFIER	MODIFIER	NONE	NONE	intron_variant
chr13	19100035	T	C	1720	45	0.977778	0	0,0,2,43	MODIFIER	MODIFIER	NONE	NONE	intron_variant
chr13	19102809	T	C	1389	38	1	0	0,0,33,5	MODIFIER	MODIFIER	NONE	NONE	intron_variant
chr13	19103038	G	A	2599	73	0.945205	0	0,0,21,52	MODIFIER	MODIFIER	NONE	NONE	intron_variant
chr13	19121167	T	A	786	24	0.958333	0	1,0,23,0	MODIFIER	MODIFIER	NONE	NONE	intron_variant
chr13	19137584	A	C	773	51	0.509804	0	14,11,14,12	MODERATE	MODERATE	NONE	NONE	missense_variant
chr13	19139543	AT	A	435	24	0.791667	0	0,6,0,19	MODIFIER	MODIFIER	NONE	NONE	intron_variant
chr13	19149870	G	A	739	22	0.909091	0	0,0,4,18	MODIFIER	MODIFIER	NONE	NONE	3_prime_UTR_variant
chr13	19185244	C	G	2418	66	0.969697	0	0,0,42,24	MODIFIER	NONE	intergenic_region	Amph-Stard3nl	n.19185244C>G
chr13	19185547	TCCC	T	76	19	0.263158	0	2,8,1,4	MODIFIER	NONE	intergenic_region	Amph-Stard3nl	n.19185548_19185550delCCC
chr13	19214248	G	A	6129	166	0.963855	0	0,0,82,83	MODIFIER	NONE	intergenic_region	Amph-Stard3nl	n.19214248G>A
chr13	19214299	C	G	5319	147	0.972789	0	0,0,70,76	MODIFIER	NONE	intergenic_region	Amph-Stard3nl	n.19214299C>G
chr13	19216402	C	T	586	22	0.954545	8	0,1,19,2	MODIFIER	NONE	intergenic_region	Amph-Stard3nl	n.19216402C>T
chr13	19216525	T	C	1173	37	1	0	0,0,23,14	MODIFIER	NONE	intergenic_region	Amph-Stard3nl	n.19216525T>C
chr13	19216612	A	G	1200	39	0.923077	0	0,0,28,11	MODIFIER	NONE	intergenic_region	Amph-Stard3nl	n.19216612A>G
chr13	19261117	T	C	847	26	0.961538	0	0,0,13,13	MODIFIER	NONE	intergenic_region	Amph-Stard3nl	n.19261117T>C
chr13	19261198	T	C	451	14	1	0	0,0,2,12	MODIFIER	NONE	intergenic_region	Amph-Stard3nl	n.19261198T>C
chr13	19263390	A	G	710	21	1	0	0,0,9,12	MODIFIER	NONE	intergenic_region	Amph-Stard3nl	n.19263390A>G
chr13	19305067	T	C	565	65	0.369231	2	25,15,13,11	MODIFIER	NONE	intergenic_region	Amph-Stard3nl	n.19305067T>C
chr13	19305080	C	A	656	71	0.394366	4	26,17,13,15	MODIFIER	NONE	intergenic_region	Amph-Stard3nl	n.19305080C>A
chr13	19305181	G	A	970	37	0.864865	5	0,4,13,20	MODIFIER	NONE	intergenic_region	Amph-Stard3nl	n.19305181G>A
chr13	19305191	A	G	917	29	1	0	0,0,10,19	MODIFIER	NONE	intergenic_region	Amph-Stard3nl	n.19305191A>G
chr13	19305241	AT	A	749	25	0.96	0	0,1,0,24	MODIFIER	NONE	intergenic_region	Amph-Stard3nl	n.19305242delT
chr13	19305670	A	C	935	27	1	0	0,0,23,4	MODIFIER	NONE	intergenic_region	Amph-Stard3nl	n.19305670A>C
chr13	19305683	G	A	1265	34	1	0	0,0,26,8	MODIFIER	NONE	intergenic_region	Amph-Stard3nl	n.19305683G>A
chr13	19305753	G	GTA	349	66	0.606061	0	18,9,27,13	MODIFIER	NONE	intergenic_region	Amph-Stard3nl	n.19305753_19305754insTA
chr13	19305762	A	G	2647	75	0.96	0	0,0,46,27	MODIFIER	NONE	intergenic_region	Amph-Stard3nl	n.19305762A>G
chr13	19305875	T	TATCTTC	77	16	0.875	0	0,3,0,14	MODIFIER	NONE	intergenic_region	Amph-Stard3nl	n.19305875_19305876insATCTTC
chr13	19307190	G	A	707	25	0.96	0	0,0,23,2	MODIFIER	NONE	intergenic_region	Amph-Stard3nl	n.19307190G>A
chr13	19307292	A	T	1149	37	1	0	0,0,24,13	MODIFIER	NONE	intergenic_region	Amph-Stard3nl	n.19307292A>T
chr13	19307312	C	A	1390	48	0.875	0	0,0,25,23	MODIFIER	NONE	intergenic_region	Amph-Stard3nl	n.19307312C>A
chr13	19307319	A	G	1641	48	0.979167	0	0,0,26,22	MODIFIER	NONE	intergenic_region	Amph-Stard3nl	n.19307319A>G
chr13	19307367	C	T	2727	79	0.936709	0	0,0,42,37	MODIFIER	NONE	intergenic_region	Amph-Stard3nl	n.19307367C>T
chr13	19307373	C	A	2674	85	0.894118	0	0,0,45,40	MODIFIER	NONE	intergenic_region	Amph-Stard3nl	n.19307373C>A
chr13	19307409	T	G	3024	83	0.963855	0	0,0,50,33	MODIFIER	NONE	intergenic_region	Amph-Stard3nl	n.19307409T>G
chr13	19307421	C	A	2862	84	0.964286	0	0,0,49,35	MODIFIER	NONE	intergenic_region	Amph-Stard3nl	n.19307421C>A
chr13	19307456	G	T	2617	81	0.975309	0	0,0,48,33	MODIFIER	NONE	intergenic_region	Amph-Stard3nl	n.19307456G>T
chr13	19311369	T	G	2886	79	0.974684	0	0,0,6,73	MODIFIER	NONE	intergenic_region	Amph-Stard3nl	n.19311369T>G
chr13	19336618	A	G	3526	199	0.547739	0	46,40,62,51	MODIFIER	NONE	intergenic_region	Amph-Stard3nl	n.19336618A>G
chr13	19338104	A	C	1093	31	0.935484	0	0,0,23,8	MODIFIER	NONE	intergenic_region	Amph-Stard3nl	n.19338104A>C
chr13	19338170	T	C	1209	43	0.767442	0	0,0,24,19	MODIFIER	NONE	intergenic_region	Amph-Stard3nl	n.19338170T>C
chr13	19338178	A	G	1381	42	0.904762	0	0,0,22,20	MODIFIER	NONE	intergenic_region	Amph-Stard3nl	n.19338178A>G
chr13	19338389	C	T	1829	51	0.960784	0	0,0,20,31	MODIFIER	NONE	intergenic_region	Amph-Stard3nl	n.19338389C>T
chr13	19339971	T	C	1409	40	0.975	0	0,0,35,5	MODIFIER	NONE	intergenic_region	Amph-Stard3nl	n.19339971T>C
chr13	19340006	T	C	2774	76	0.986842	0	0,0,57,19	MODIFIER	NONE	intergenic_region	Amph-Stard3nl	n.19340006T>C
chr13	19340109	A	G	3717	108	0.972222	0	0,0,65,42	MODIFIER	NONE	intergenic_region	Amph-Stard3nl	n.19340109A>G
chr13	19340196	A	C	5768	173	0.988439	0	0,0,98,75	MODIFIER	NONE	intergenic_region	Amph-Stard3nl	n.19340196A>C
chr13	19340507	C	G	2467	84	0.97619	0	0,0,16,68	MODIFIER	NONE	intergenic_region	Amph-Stard3nl	n.19340507C>G
chr13	19340508	C	T	2276	81	0.925926	0	0,0,14,67	MODIFIER	NONE	intergenic_region	Amph-Stard3nl	n.19340508C>T
chr13	19342085	T	C	1612	43	1	0	0,0,42,1	MODIFIER	NONE	intergenic_region	Amph-Stard3nl	n.19342085T>C
chr13	19342293	C	A	1763	46	1	0	0,0,2,44	MODIFIER	NONE	intergenic_region	Amph-Stard3nl	n.19342293C>A
chr13	19344674	G	A	4323	113	1	0	0,0,48,65	MODIFIER	NONE	intergenic_region	Amph-Stard3nl	n.19344674G>A
chr13	19350226	C	CTG	308	25	0.4	0	14,0,10,0	MODIFIER	NONE	intergenic_region	Amph-Stard3nl	n.19350226_19350227insTG
chr13	19367677	A	G	621	16	1	0	0,0,14,2	MODIFIER	NONE	intron_variant	Stard3nl	c.649+67T>C
chr13	19367678	T	C	548	16	0.875	0	0,0,14,2	MODIFIER	NONE	intron_variant	Stard3nl	c.649+66A>G
chr13	19367793	A	G	1238	35	0.971429	0	0,0,13,22	LOW	NONE	synonymous_variant	Stard3nl	c.600T>C
chr13	19367805	C	T	995	28	1	0	0,0,8,20	LOW	NONE	synonymous_variant	Stard3nl	c.588G>A
chr13	19367853	C	A	570	15	1	0	0,0,2,13	MODIFIER	NONE	intron_variant	Stard3nl	c.554-14G>T
chr13	19367860	G	T	502	13	1	0	0,0,1,12	MODIFIER	NONE	intron_variant	Stard3nl	c.554-21C>A
chr13	19370215	G	A	1743	51	0.941176	0	0,0,38,13	MODIFIER	NONE	intron_variant	Stard3nl	c.553+35C>T
chr13	19370240	A	G	2162	62	0.983871	0	0,0,41,21	MODIFIER	NONE	intron_variant	Stard3nl	c.553+10T>C
chr13	19370338	T	C	1775	50	0.96	0	0,0,21,29	LOW	NONE	synonymous_variant	Stard3nl	c.465A>G
chr13	19370416	T	C	1852	51	0.960784	0	0,0,35,16	MODIFIER	NONE	intron_variant	Stard3nl	c.436-49A>G
chr13	19370419	G	T	1757	51	0.941176	0	0,0,34,17	MODIFIER	NONE	intron_variant	Stard3nl	c.436-52C>A
chr13	19370561	T	C	1814	49	1	0	0,0,7,42	MODIFIER	NONE	intron_variant	Stard3nl	c.382-28A>G
chr13	19372471	T	C	428	12	0.916667	0	0,0,11,1	MODIFIER	NONE	intron_variant	Stard3nl	c.381+117A>G
chr13	19372493	T	A	589	17	0.941176	0	0,0,15,2	MODIFIER	NONE	intron_variant	Stard3nl	c.381+95A>T
chr13	19372512	A	T	692	20	0.95	0	0,0,17,3	MODIFIER	NONE	intron_variant	Stard3nl	c.381+76T>A
chr13	19372518	CA	C	605	19	0.947368	0	3,0,15,3	MODIFIER	NONE	intron_variant	Stard3nl	c.381+69delT
chr13	19372524	G	A	796	22	1	0	0,0,19,3	MODIFIER	NONE	intron_variant	Stard3nl	c.381+64C>T
chr13	19372542	G	T	1000	28	0.964286	0	0,0,23,5	MODIFIER	NONE	intron_variant	Stard3nl	c.381+46C>A
chr13	19372581	C	T	1316	37	0.945946	0	0,0,22,15	LOW	NONE	splice_region_variant&intron_variant	Stard3nl	c.381+7G>A
chr13	19372673	G	A	993	27	1	0	0,0,5,22	LOW	NONE	splice_region_variant&intron_variant	Stard3nl	c.304-8C>T
chr13	19372683	G	GT	813	25	0.92	14	2,0,3,20	MODIFIER	NONE	intron_variant	Stard3nl	c.304-19_304-18insA
chr13	19372688	G	A	806	25	0.96	7	1,0,3,21	MODIFIER	NONE	intron_variant	Stard3nl	c.304-23C>T
chr13	19373058	G	A	1007	28	0.928571	0	0,0,27,1	MODIFIER	NONE	intron_variant	Stard3nl	c.303+78C>T
chr13	19373102	C	T	1929	50	1	0	0,0,38,12	MODIFIER	NONE	intron_variant	Stard3nl	c.303+34G>A
chr13	19373248	G	T	802	22	0.954545	0	0,0,1,21	MODIFIER	NONE	intron_variant	Stard3nl	c.226-35C>A
chr13	19373275	C	CTT	233	12	0.583333	0	0,6,0,7	MODIFIER	NONE	intron_variant	Stard3nl	c.226-63_226-62insAA
chr13	19376331	GA	G	529	18	0.944444	0	2,0,17,0	MODIFIER	NONE	intron_variant	Stard3nl	c.225+47delT
chr13	19526055	GA	G	623	22	0.863636	0	3,1,11,8	MODIFIER	NONE	intergenic_region	9330199G10Rik-Epdr1	n.19526056delA
chr13	19526087	GA	G	945	27	0.925926	0	1,1,13,12	MODIFIER	NONE	intergenic_region	9330199G10Rik-Epdr1	n.19526088delA
chr13	19526186	C	G	1016	27	1	0	0,0,11,16	MODIFIER	NONE	intergenic_region	9330199G10Rik-Epdr1	n.19526186C>G
chr13	19526211	T	C	728	19	1	0	0,0,4,15	MODIFIER	NONE	intergenic_region	9330199G10Rik-Epdr1	n.19526211T>C
chr13	19526227	C	G	677	19	0.947368	0	0,0,6,13	MODIFIER	NONE	intergenic_region	9330199G10Rik-Epdr1	n.19526227C>G
chr13	19526287	G	A	423	13	0.846154	0	0,0,5,8	MODIFIER	NONE	intergenic_region	9330199G10Rik-Epdr1	n.19526287G>A
chr13	19526295	A	T	472	13	1	0	0,0,5,8	MODIFIER	NONE	intergenic_region	9330199G10Rik-Epdr1	n.19526295A>T
chr13	19623489	T	G	1069	34	0.882353	0	0,0,28,6	LOW	MODIFIER	NONE	NONE	synonymous_variant
chr13	19625155	T	C	2733	76	0.973684	0	1,0,43,32	MODIFIER	NONE	intron_variant	Sfrp4	c.527-39T>C
chr13	19625393	C	T	350	10	0.9	0	0,1,0,9	MODIFIER	NONE	intron_variant	Sfrp4	c.592+134C>T
chr13	19627266	T	C	2738	74	0.972973	0	0,0,33,41	LOW	NONE	synonymous_variant	Sfrp4	c.753T>C
chr13	19632117	T	G	698	19	1	0	0,0,18,1	MODIFIER	NONE	intron_variant	Sfrp4	c.856-62T>G
chr13	19632370	C	T	244	21	0.380952	0	4,9,3,5	LOW	NONE	synonymous_variant	Sfrp4	c.1047C>T
chr13	19650742	C	T	2344	63	0.968254	0	0,0,42,21	LOW	MODIFIER	MODIFIER	NONE	NONE
chr13	19652154	T	G	1313	35	1	0	0,0,21,14	MODIFIER	MODIFIER	NONE	NONE	intron_variant
chr13	19652243	A	C	1100	67	0.507463	0	21,11,22,13	MODERATE	MODIFIER	NONE	NONE	missense_variant
chr13	19657804	G	GA	687	24	0.958333	0	1,0,23,0	MODIFIER	MODIFIER	NONE	NONE	intron_variant
chr13	19658692	T	C	1572	44	0.977273	0	0,0,41,3	MODIFIER	MODIFIER	NONE	NONE	intron_variant
chr13	19658929	GGAGAT	G	904	32	0.75	2	1,9,1,23	MODIFIER	MODIFIER	NONE	NONE	intron_variant
chr13	19658965	AGAGGGGGGAGAAATGGGG	A	348	17	0.529412	0	0,9,0,9	MODIFIER	MODIFIER	NONE	NONE	intron_variant
chr13	19659012	CG	C	266	15	0.8	0	0,3,0,12	MODIFIER	MODIFIER	NONE	NONE	intron_variant
chr13	19660415	A	T	1800	51	0.980392	0	1,0,48,2	MODIFIER	MODIFIER	NONE	NONE	intron_variant
chr13	19660431	T	TA	1915	74	0.797297	4	15,0,53,6	MODIFIER	MODIFIER	NONE	NONE	intron_variant
chr13	19751747	C	A	2153	161	0.428571	0	46,44,37,34	MODERATE	NONE	missense_variant	Gpr141	c.857G>T
chr13	19995012	T	C	1366	43	0.976744	0	0,0,28,15	MODIFIER	NONE	intergenic_region	Gpr141-Elmo1	n.19995012T>C
chr13	19995672	G	C	1892	119	0.512605	0	24,32,29,34	MODIFIER	NONE	intergenic_region	Gpr141-Elmo1	n.19995672G>C
chr13	20185389	T	C	1581	45	0.977778	0	0,0,37,8	MODIFIER	NONE	5_prime_UTR_variant	Elmo1	c.-38T>C
chr13	20207998	G	A	96	13	0.230769	0	10,0,3,0	MODIFIER	NONE	intron_variant	Elmo1	c.79-136G>A
chr13	20208114	CT	C	1520	73	0.876712	7	8,0,49,15	MODIFIER	NONE	intron_variant	Elmo1	c.79-19delT
chr13	20241512	TC	T	1262	45	0.866667	0	7,0,36,3	MODIFIER	NONE	intron_variant	Elmo1	c.193-60delC
chr13	20241641	T	C	6331	182	0.972527	0	0,0,93,89	MODIFIER	NONE	intron_variant	Elmo1	c.243+18T>C
chr13	20241725	T	C	3055	84	1	0	0,0,9,75	MODIFIER	NONE	intron_variant	Elmo1	c.243+102T>C
chr13	20241727	T	TG	2527	79	0.822785	4	3,15,5,60	MODIFIER	NONE	intron_variant	Elmo1	c.243+104_243+105insG
chr13	20241733	C	G	2480	67	0.985075	0	0,0,5,62	MODIFIER	NONE	intron_variant	Elmo1	c.243+110C>G
chr13	20251187	G	A	2460	71	0.943662	0	0,0,21,50	MODIFIER	NONE	intron_variant	Elmo1	c.413+14G>A
chr13	20274444	C	G	1399	37	1	0	0,0,33,4	MODIFIER	NONE	intron_variant	Elmo1	c.450-76C>G
chr13	20274463	C	T	1551	41	0.97561	0	0,0,36,5	MODIFIER	NONE	intron_variant	Elmo1	c.450-57C>T
chr13	20274516	G	A	2492	71	0.943662	0	0,0,38,33	LOW	NONE	splice_region_variant&intron_variant	Elmo1	c.450-4G>A
chr13	20274546	T	C	935	71	0.422535	0	16,25,13,17	MODERATE	NONE	missense_variant	Elmo1	c.476T>C
chr13	20274607	C	T	1603	44	1	0	0,0,10,34	LOW	NONE	synonymous_variant	Elmo1	c.537C>T
chr13	20274646	G	C	835	22	1	0	0,0,2,20	MODIFIER	NONE	intron_variant	Elmo1	c.549+27G>C
chr13	20280733	TC	T	912	33	1	0	0,0,31,2	MODIFIER	NONE	intron_variant	Elmo1	c.550-78delC
chr13	20283014	G	A	1455	40	1	0	0,0,11,29	MODIFIER	NONE	intron_variant	Elmo1	c.780+24G>A
chr13	20290290	C	T	589	37	0.486486	0	0,0,29,8	MODIFIER	NONE	intron_variant	Elmo1	c.955-72C>T
chr13	20290561	G	T	1218	34	0.970588	0	0,0,4,30	MODIFIER	NONE	intron_variant	Elmo1	c.1086+68G>T
chr13	20449398	T	C	1784	49	0.979592	0	0,0,46,3	MODIFIER	NONE	intron_variant	Elmo1	c.1301-72T>C
chr13	20449406	A	G	1528	47	0.851064	0	0,0,43,4	MODIFIER	NONE	intron_variant	Elmo1	c.1301-64A>G
chr13	20449492	T	C	3246	88	0.988636	0	0,0,40,48	LOW	NONE	synonymous_variant	Elmo1	c.1323T>C
chr13	20564352	T	A	273	20	0.45	0	9,1,8,2	MODIFIER	MODIFIER	NONE	NONE	intron_variant
chr13	20564357	G	A	768	22	0.954545	0	0,0,18,4	MODIFIER	MODIFIER	NONE	NONE	intron_variant
chr13	20564616	A	G	2810	77	1	0	0,0,27,50	MODIFIER	MODIFIER	NONE	NONE	intron_variant
chr13	20564675	C	T	1120	28	1	0	0,0,1,27	MODIFIER	MODIFIER	NONE	NONE	intron_variant
chr13	20572468	A	G	1066	31	0.967742	0	0,0,4,27	MODIFIER	MODIFIER	NONE	NONE	intron_variant
chr13	20572480	T	C	807	22	1	0	0,0,2,20	MODIFIER	MODIFIER	NONE	NONE	intron_variant
chr13	20572484	A	G	801	22	0.954545	0	0,0,2,20	MODIFIER	MODIFIER	NONE	NONE	intron_variant
chr13	20572492	A	C	678	19	0.947368	0	0,0,1,18	MODIFIER	MODIFIER	NONE	NONE	intron_variant
chr13	20572505	T	C	637	17	0.941176	0	0,0,1,16	MODIFIER	MODIFIER	NONE	NONE	intron_variant
chr13	20582156	G	A	691	20	0.95	0	1,0,19,0	MODIFIER	MODIFIER	NONE	NONE	intron_variant
chr13	20582193	G	T	1310	36	1	0	0,0,29,7	MODIFIER	MODIFIER	NONE	NONE	intron_variant
chr13	20582361	A	G	1128	31	1	0	0,0,3,28	MODIFIER	MODIFIER	NONE	NONE	intron_variant
chr13	20582388	GTTCT	G	339	16	0.625	0	0,7,1,9	MODIFIER	MODIFIER	NONE	NONE	intron_variant
chr13	20600159	T	C	4443	128	0.921875	0	0,0,93,33	MODIFIER	MODIFIER	NONE	NONE	intron_variant
chr13	20605218	G	C	1601	51	0.862745	0	0,0,19,31	LOW	LOW	NONE	NONE	synonymous_variant
chr13	20704178	G	T	100	14	0.785714	0	3,0,11,0	MODIFIER	NONE	intergenic_region	Elmo1-Aoah	n.20704178G>T
chr13	20704374	T	C	4496	131	0.961832	0	0,0,70,61	MODIFIER	NONE	intergenic_region	Elmo1-Aoah	n.20704374T>C
chr13	20704416	C	T	4681	138	0.971014	0	0,0,77,61	MODIFIER	NONE	intergenic_region	Elmo1-Aoah	n.20704416C>T
chr13	20704761	A	G	4803	133	0.969925	0	1,0,74,58	MODIFIER	NONE	intergenic_region	Elmo1-Aoah	n.20704761A>G
chr13	20704787	A	C	4975	134	0.985075	0	0,0,82,52	MODIFIER	NONE	intergenic_region	Elmo1-Aoah	n.20704787A>C
chr13	20705001	T	C	7201	197	0.964467	0	0,0,88,109	MODIFIER	NONE	intergenic_region	Elmo1-Aoah	n.20705001T>C
chr13	20705242	G	A	7743	213	0.962441	0	0,0,94,119	MODIFIER	NONE	intergenic_region	Elmo1-Aoah	n.20705242G>A
chr13	20705342	C	T	4918	140	0.942857	0	0,0,60,79	MODIFIER	NONE	intergenic_region	Elmo1-Aoah	n.20705342C>T
chr13	20705549	TG	T	311	11	0.818182	0	0,2,0,9	MODIFIER	NONE	intergenic_region	Elmo1-Aoah	n.20705550delG
chr13	20748508	G	A	1011	27	1	0	0,0,25,2	MODIFIER	NONE	intergenic_region	Elmo1-Aoah	n.20748508G>A
chr13	20794329	C	T	798	24	0.958333	0	0,0,21,3	MODIFIER	MODIFIER	NONE	NONE	5_prime_UTR_variant
chr13	20794376	T	C	1676	44	1	0	0,0,32,12	MODIFIER	MODIFIER	NONE	NONE	5_prime_UTR_variant
chr13	20794546	T	C	1413	40	0.95	0	0,0,11,29	MODIFIER	MODIFIER	NONE	NONE	intron_variant
chr13	20816479	T	C	1005	29	0.965517	0	0,0,21,7	MODIFIER	MODIFIER	NONE	NONE	intron_variant
chr13	20816640	T	G	797	23	0.913043	0	0,0,4,18	MODIFIER	MODIFIER	NONE	NONE	intron_variant
chr13	20827765	AAAC	A	237	22	0.363636	4	14,0,7,1	MODIFIER	MODIFIER	NONE	NONE	intron_variant
chr13	20827767	AC	A	267	21	0.428571	0	11,1,9,0	MODIFIER	MODIFIER	NONE	NONE	intron_variant
chr13	20827815	A	T	1680	45	0.977778	0	0,0,40,5	MODIFIER	MODIFIER	NONE	NONE	intron_variant
chr13	20827840	C	T	2250	61	0.983607	0	0,0,52,9	MODIFIER	MODIFIER	NONE	NONE	intron_variant
chr13	20827842	A	G	2009	60	0.883333	0	0,0,51,9	MODIFIER	MODIFIER	NONE	NONE	intron_variant
chr13	20827855	G	A	2641	77	0.948052	0	0,0,65,12	MODIFIER	MODIFIER	NONE	NONE	intron_variant
chr13	20827862	G	A	2926	83	0.963855	0	0,0,71,12	MODIFIER	MODIFIER	NONE	NONE	intron_variant
chr13	20827925	T	C	5274	143	0.986014	0	0,0,90,53	MODIFIER	MODIFIER	NONE	NONE	intron_variant
chr13	20827929	C	T	5540	154	0.974026	0	0,0,94,60	MODIFIER	MODIFIER	NONE	NONE	intron_variant
chr13	20828063	A	C	3254	88	0.977273	0	0,0,22,66	MODIFIER	MODIFIER	NONE	NONE	intron_variant
chr13	20828103	A	T	2575	70	1	0	0,0,21,49	MODIFIER	MODIFIER	NONE	NONE	intron_variant
chr13	20840112	G	A	6683	199	0.919598	0	1,1,109,88	LOW	LOW	NONE	NONE	synonymous_variant
chr13	20851058	T	C	3071	84	1	0	0,0,57,27	MODIFIER	MODIFIER	NONE	NONE	intron_variant
chr13	20900376	TGC	T	756	20	0.95	0	1,0,19,0	MODIFIER	NONE	intron_variant	Aoah	c.388-93_388-92delGC
chr13	20900461	C	T	2106	58	0.982759	0	0,0,32,26	MODIFIER	NONE	intron_variant	Aoah	c.388-9C>T
chr13	20900608	A	C	636	17	1	0	0,0,1,16	MODIFIER	NONE	intron_variant	Aoah	c.447+79A>C
chr13	20905438	TG	T	382	11	1	0	0,0,10,1	MODIFIER	NONE	intron_variant	Aoah	c.448-222delG
chr13	20905640	CT	C	950	132	0.371212	7	63,21,31,18	MODIFIER	NONE	intron_variant	Aoah	c.448-20delT
chr13	20905668	C	G	5716	160	0.96875	0	0,0,84,76	MODERATE	NONE	missense_variant	Aoah	c.455C>G
chr13	20910096	A	G	5073	135	0.992593	0	0,0,78,57	MODERATE	NONE	missense_variant	Aoah	c.550A>G
chr13	20910258	GTTTTTTGT	G	260	22	0.409091	0	0,14,0,9	MODIFIER	NONE	intron_variant	Aoah	c.579+134_579+141delTTTTTTGT
chr13	20911031	G	A	690	19	0.947368	0	0,0,17,2	MODIFIER	NONE	intron_variant	Aoah	c.580-86G>A
chr13	20911906	C	T	3655	98	0.979592	0	0,0,71,27	MODIFIER	NONE	intron_variant	Aoah	c.651-24C>T
chr13	20999834	TAC	T	1608	43	1	0	0,0,40,3	MODIFIER	NONE	intron_variant	Aoah	c.1131-63_1131-62delAC
chr13	20999847	T	G	2029	55	0.963636	0	0,0,50,5	MODIFIER	NONE	intron_variant	Aoah	c.1131-51T>G
chr13	20999851	G	A	2117	57	0.964912	0	1,0,49,7	MODIFIER	NONE	intron_variant	Aoah	c.1131-47G>A
chr13	20999858	A	T	2371	65	0.953846	0	0,0,56,9	MODIFIER	NONE	intron_variant	Aoah	c.1131-40A>T
chr13	20999943	C	T	3403	93	0.967742	0	0,0,48,45	LOW	NONE	synonymous_variant	Aoah	c.1176C>T
chr13	20999967	A	G	3356	94	0.957447	0	0,0,49,45	LOW	NONE	synonymous_variant	Aoah	c.1200A>G
chr13	21000066	T	C	3963	107	0.971963	0	0,0,39,68	LOW	NONE	synonymous_variant	Aoah	c.1299T>C
chr13	21000095	T	C	2598	80	0.9	0	0,0,24,56	MODIFIER	NONE	intron_variant	Aoah	c.1303+25T>C
chr13	21000129	A	ACGTGTGTGTGTG	306	30	0.466667	10	4,11,0,14	MODIFIER	NONE	intron_variant	Aoah	c.1303+59_1303+60insCGTGTGTGTGTG
chr13	21000130	T	C	95	30	0.433333	4	2,15,4,9	MODIFIER	NONE	intron_variant	Aoah	c.1303+60T>C
chr13	21000133	A	G	435	27	1	0	0,0,6,21	MODIFIER	NONE	intron_variant	Aoah	c.1303+63A>G
chr13	21002570	A	C	1672	43	1	0	0,0,39,4	MODIFIER	NONE	intron_variant	Aoah	c.1304-85A>C
chr13	21002652	C	T	3490	93	0.967742	0	0,0,43,50	LOW	NONE	splice_region_variant&intron_variant	Aoah	c.1304-3C>T
chr13	21002777	G	GCACA	79	40	0.075	0	15,22,1,2	MODIFIER	NONE	intron_variant	Aoah	c.1362+64_1362+65insCACA
chr13	21002777	G	A	138	40	0.675	5	2,7,14,16	MODIFIER	NONE	intron_variant	Aoah	c.1362+64G>A
chr13	21002838	C	T	1856	56	0.910714	0	0,0,42,14	MODIFIER	NONE	intron_variant	Aoah	c.1363-59C>T
chr13	21002890	G	GTC	3293	89	0.932584	0	4,3,50,33	LOW	NONE	splice_region_variant&intron_variant	Aoah	c.1363-7_1363-6insTC
chr13	21002988	G	T	183	54	0.12963	0	8,39,1,6	MODIFIER	NONE	intron_variant	Aoah	c.1422+32G>T
chr13	21005012	C	A	2236	59	1	0	0,0,37,22	MODIFIER	NONE	intron_variant	Aoah	c.1423-19C>A
chr13	21005093	C	T	2238	63	0.968254	0	0,0,21,42	LOW	NONE	synonymous_variant	Aoah	c.1485C>T
chr13	21072872	A	T	625	58	0.362069	17	17,13,7,21	MODERATE	NONE	missense_variant	Olfr1370	c.428T>A
chr13	21115806	C	T	1507	47	1	0	0,0,39,8	MODIFIER	NONE	intergenic_region	Olfr1370-Olfr263	n.21115806C>T
chr13	21115807	A	G	1534	48	1	0	0,0,40,8	MODIFIER	NONE	intergenic_region	Olfr1370-Olfr263	n.21115807A>G
chr13	21116089	T	C	722	26	0.923077	13	0,2,20,4	MODIFIER	NONE	intergenic_region	Olfr1370-Olfr263	n.21116089T>C
chr13	21116092	G	T	719	26	0.923077	13	0,2,20,4	MODIFIER	NONE	intergenic_region	Olfr1370-Olfr263	n.21116092G>T
chr13	21116113	A	G	1093	34	1	0	0,0,25,9	MODIFIER	NONE	intergenic_region	Olfr1370-Olfr263	n.21116113A>G
chr13	21116117	G	A	1066	32	1	0	0,0,23,9	MODIFIER	NONE	intergenic_region	Olfr1370-Olfr263	n.21116117G>A
chr13	21116125	GA	G	338	32	1	0	1,0,23,9	MODIFIER	NONE	intergenic_region	Olfr1370-Olfr263	n.21116126delA
chr13	21116128	AG	A	400	32	1	0	0,0,23,9	MODIFIER	NONE	intergenic_region	Olfr1370-Olfr263	n.21116129delG
chr13	21116206	T	C	2548	74	1	0	0,0,48,26	MODIFIER	NONE	intergenic_region	Olfr1370-Olfr263	n.21116206T>C
chr13	21116221	C	T	3261	94	0.978723	0	0,0,51,43	MODIFIER	NONE	intergenic_region	Olfr1370-Olfr263	n.21116221C>T
chr13	21116407	G	T	3791	105	1	0	0,0,51,54	MODIFIER	NONE	intergenic_region	Olfr1370-Olfr263	n.21116407G>T
chr13	21116409	A	G	3683	109	0.954128	0	0,0,52,57	MODIFIER	NONE	intergenic_region	Olfr1370-Olfr263	n.21116409A>G
chr13	21116422	C	T	4249	126	0.952381	0	0,0,64,61	MODIFIER	NONE	intergenic_region	Olfr1370-Olfr263	n.21116422C>T
chr13	21116441	A	C	4780	132	0.984848	0	0,0,67,65	MODIFIER	NONE	intergenic_region	Olfr1370-Olfr263	n.21116441A>C
chr13	21116470	C	T	4961	135	0.992593	0	0,0,67,68	MODIFIER	NONE	intergenic_region	Olfr1370-Olfr263	n.21116470C>T
chr13	21116610	T	G	2773	81	0.962963	0	0,0,24,57	MODIFIER	NONE	intergenic_region	Olfr1370-Olfr263	n.21116610T>G
chr13	21116626	T	C	2600	71	1	0	0,0,20,51	MODIFIER	NONE	intergenic_region	Olfr1370-Olfr263	n.21116626T>C
chr13	21116681	T	C	1622	44	0.954545	0	0,0,7,37	MODIFIER	NONE	intergenic_region	Olfr1370-Olfr263	n.21116681T>C
chr13	21132972	C	T	89	185	0.032432	15	87,92,0,6	LOW	NONE	synonymous_variant	Olfr263	c.196C>T
chr13	21133196	A	G	1510	261	0.237548	13	95,104,20,42	LOW	NONE	synonymous_variant	Olfr263	c.420A>G
chr13	21133199	C	T	1370	265	0.215094	17	101,104,19,41	LOW	NONE	synonymous_variant	Olfr263	c.423C>T
chr13	21133200	G	A	1403	266	0.218045	17	102,104,19,41	MODERATE	NONE	missense_variant	Olfr263	c.424G>A
chr13	21133208	GA	G	592	247	0.226721	16	100,99,18,38	HIGH	NONE	frameshift_variant	Olfr263	c.433delA
chr13	21133211	AG	A	697	246	0.227642	18	97,94,18,38	HIGH	NONE	frameshift_variant	Olfr263	c.436delG
chr13	21133304	C	T	1124	201	0.233831	10	69,84,15,33	LOW	NONE	synonymous_variant	Olfr263	c.528C>T
chr13	21133490	G	T	105	142	0.042254	15	71,65,0,6	MODERATE	NONE	missense_variant	Olfr263	c.714G>T
chr13	21133492	A	G	103	141	0.042553	15	70,65,0,6	MODERATE	NONE	missense_variant	Olfr263	c.716A>G
chr13	21183718	C	T	1002	29	1	0	0,0,26,3	MODIFIER	NONE	intron_variant	Trim27	c.517-14C>T
chr13	21192184	C	G	1736	50	0.96	0	0,0,22,28	MODERATE	NONE	missense_variant	Trim27	c.1101C>G
chr13	21192622	G	A	1670	43	1	0	0,0,10,33	LOW	NONE	synonymous_variant	Trim27	c.1539G>A
chr13	21229346	G	A	354	14	0.714286	2	1,3,5,5	MODIFIER	NONE	intergenic_region	Trim27-Gpx5	n.21229346G>A
chr13	21287455	T	C	3046	89	0.966292	0	0,0,43,46	MODERATE	NONE	missense_variant	Gpx5	c.577A>G
chr13	21291450	A	G	2054	53	1	0	0,0,22,31	LOW	NONE	synonymous_variant	Gpx5	c.105T>C
chr13	21296119	T	G	282	10	1	0	0,0,7,3	MODIFIER	MODIFIER	NONE	NONE	upstream_gene_variant
chr13	21296200	A	G	488	13	1	0	0,0,8,5	MODIFIER	MODIFIER	NONE	NONE	upstream_gene_variant
chr13	21296316	C	A	695	21	0.904762	0	0,0,15,6	MODIFIER	MODIFIER	NONE	NONE	upstream_gene_variant
chr13	21296717	A	T	2196	63	0.984127	0	0,0,18,45	MODIFIER	MODIFIER	NONE	NONE	upstream_gene_variant
chr13	21312194	A	G	2535	68	1	0	0,0,56,12	MODIFIER	MODIFIER	NONE	NONE	upstream_gene_variant
chr13	21312195	C	G	2484	67	0.985075	0	0,0,55,12	MODIFIER	MODIFIER	NONE	NONE	upstream_gene_variant
chr13	21312369	A	ATG	87	51	0.078431	0	9,40,0,4	MODIFIER	NONE	intron_variant	Gpx6	c.87+25_87+26insTG
chr13	21312369	A	G	245	53	0.433962	0	4,18,5,21	MODIFIER	NONE	intron_variant	Gpx6	c.87+25A>G
chr13	21313715	A	G	2890	80	0.9625	0	0,0,27,53	MODERATE	NONE	missense_variant	Gpx6	c.155A>G
chr13	21316862	AT	A	424	12	1	2147483647	0,0,12,0	MODIFIER	NONE	intron_variant	Gpx6	c.242-122delT
chr13	21316987	C	T	1669	48	0.9375	0	0,0,30,18	LOW	NONE	splice_region_variant&synonymous_variant	Gpx6	c.244C>T
chr13	21316996	T	C	1514	43	0.953488	0	0,0,26,17	LOW	NONE	synonymous_variant	Gpx6	c.253T>C
chr13	21317043	A	G	1668	47	0.978723	0	0,0,33,14	LOW	NONE	synonymous_variant	Gpx6	c.300A>G
chr13	21317055	T	C	1986	54	1	0	0,0,35,19	LOW	NONE	synonymous_variant	Gpx6	c.312T>C
chr13	21317548	G	A	2298	64	0.96875	0	0,0,44,20	MODIFIER	NONE	intron_variant	Gpx6	c.360-21G>A
chr13	21317562	A	G	2748	78	0.961538	0	0,0,50,28	LOW	NONE	splice_region_variant&intron_variant	Gpx6	c.360-7A>G
chr13	21318843	GATC	G	720	18	1	0	0,0,12,6	MODIFIER	NONE	intron_variant	Gpx6	c.460-33_460-31delATC
chr13	21318855	G	A	832	23	1	0	0,0,15,8	MODIFIER	NONE	intron_variant	Gpx6	c.460-22G>A
chr13	21318943	G	A	1106	30	1	0	0,0,20,10	MODERATE	NONE	missense_variant	Gpx6	c.526G>A
chr13	21319100	T	C	977	27	1	0	0,0,7,20	MODIFIER	NONE	3_prime_UTR_variant	Gpx6	c.*17T>C
chr13	21346836	AT	A	334	10	1	2147483647	0,0,10,0	MODIFIER	MODIFIER	NONE	NONE	upstream_gene_variant
chr13	21363814	G	A	3330	96	0.958333	0	0,0,42,54	LOW	NONE	synonymous_variant	Zscan12	c.165G>A
chr13	21363850	G	C	3201	93	0.935484	0	0,0,44,49	LOW	NONE	synonymous_variant	Zscan12	c.201G>C
chr13	21366554	G	C	442	12	1	0	0,0,11,1	MODIFIER	NONE	intron_variant	Zscan12	c.403-61G>C
chr13	21366761	A	G	980	31	0.903226	0	0,0,12,19	LOW	NONE	splice_region_variant&intron_variant	Zscan12	c.544+5A>G
chr13	21368541	G	T	792	22	1	0	0,0,19,3	MODIFIER	NONE	intron_variant	Zscan12	c.545-11G>T
chr13	21380927	G	A	1763	53	0.90566	0	0,0,22,31	MODIFIER	NONE	intergenic_region	Zscan12-Zkscan3	n.21380927G>A
chr13	21380978	T	C	2638	70	1	0	0,0,37,33	MODIFIER	NONE	intergenic_region	Zscan12-Zkscan3	n.21380978T>C
chr13	21381061	G	A	2967	89	0.94382	0	0,0,51,38	MODIFIER	NONE	intergenic_region	Zscan12-Zkscan3	n.21381061G>A
chr13	21381091	A	G	3036	86	0.953488	0	0,0,41,44	MODIFIER	NONE	intergenic_region	Zscan12-Zkscan3	n.21381091A>G
chr13	21394573	C	T	1067	30	0.966667	0	0,0,10,20	MODERATE	MODERATE	MODIFIER	NONE	NONE
chr13	21396181	G	A	976	111	0.369369	9	39,28,33,11	LOW	LOW	MODIFIER	NONE	NONE
chr13	21396379	C	T	752	38	0.657895	11	0,10,9,19	LOW	LOW	MODIFIER	NONE	NONE
chr13	21396423	C	A	1947	58	0.913793	6	0,2,30,26	MODERATE	MODERATE	MODIFIER	NONE	NONE
chr13	21422821	A	T	1246	78	0.551282	6	26,9,26,17	MODERATE	MODERATE	MODERATE	NONE	NONE
chr13	21423407	G	A	2496	68	0.985294	0	0,0,35,33	HIGH	HIGH	HIGH	NONE	NONE
chr13	21423575	C	T	1536	42	1	0	0,0,9,33	MODERATE	MODERATE	MODERATE	NONE	NONE
chr13	21423629	GGAAAAAA	G	105	16	0.375	0	0,7,0,6	LOW	LOW	LOW	NONE	NONE
chr13	21433570	A	C	437	14	0.857143	0	0,0,2,12	MODIFIER	MODIFIER	MODIFIER	NONE	NONE
chr13	21447931	C	CA	660	27	0.851852	9	1,2,0,23	MODIFIER	MODIFIER	NONE	NONE	downstream_gene_variant
chr13	21448302	T	C	2053	60	0.933333	0	0,0,33,27	MODIFIER	MODIFIER	NONE	NONE	downstream_gene_variant
chr13	21468217	C	T	1152	37	0.864865	0	0,0,13,24	LOW	NONE	synonymous_variant	Nkapl	c.225G>A
chr13	21468301	A	C	235	11	0.636364	0	0,0,5,6	LOW	NONE	synonymous_variant	Nkapl	c.141T>G
chr13	21468303	C	G	271	11	0.727273	0	0,0,5,6	MODERATE	NONE	missense_variant	Nkapl	c.139G>C
chr13	21479134	G	A	842	25	0.88	0	0,0,19,6	LOW	NONE	synonymous_variant	Zkscan4	c.42G>A
chr13	21479136	C	T	873	25	0.96	0	0,0,18,6	MODERATE	NONE	missense_variant	Zkscan4	c.44C>T
chr13	21479191	C	T	754	26	0.807692	0	0,0,20,6	LOW	NONE	synonymous_variant	Zkscan4	c.99C>T
chr13	21479200	AGAG	A	796	25	0.88	2	3,0,16,6	MODERATE	NONE	conservative_inframe_deletion	Zkscan4	c.112_114delGAG
chr13	21479540	T	C	219	10	0.8	0	0,0,3,7	MODIFIER	NONE	intron_variant	Zkscan4	c.417+31T>C
chr13	21481206	T	A	773	22	0.954545	0	0,0,21,1	MODIFIER	NONE	intron_variant	Zkscan4	c.418-68T>A
chr13	21481479	GGTGGT	G	140	20	0.6	4	1,7,5,7	MODIFIER	NONE	intron_variant	Zkscan4	c.574+50_574+54delGTGGT
chr13	21481515	A	G	262	13	0.923077	0	0,0,4,9	MODIFIER	NONE	intron_variant	Zkscan4	c.574+85A>G
chr13	21483697	TTTTTC	T	275	11	0.909091	0	1,0,10,0	MODIFIER	NONE	intron_variant	Zkscan4	c.575-170_575-166delTTTTC
chr13	21483991	C	T	1322	38	0.973684	0	0,0,1,37	MODERATE	NONE	missense_variant	Zkscan4	c.698C>T
chr13	21484709	G	GA	544	27	0.666667	2	9,0,16,2	HIGH	NONE	frameshift_variant	Zkscan4	c.1422dupA
chr13	21484838	A	G	1278	35	0.971429	0	0,0,5,30	MODIFIER	NONE	3_prime_UTR_variant	Zkscan4	c.*102A>G
chr13	21496543	G	A	1185	66	0.590909	0	16,10,23,17	MODIFIER	NONE	intergenic_region	Zkscan4-Zfp389	n.21496543G>A
chr13	21496657	T	C	1316	44	0.909091	0	0,0,12,32	MODIFIER	NONE	intergenic_region	Zkscan4-Zfp389	n.21496657T>C
chr13	21496769	T	C	355	11	1	0	0,0,2,9	MODIFIER	NONE	intergenic_region	Zkscan4-Zfp389	n.21496769T>C
chr13	21497135	GA	G	163	17	0.470588	0	4,5,4,4	MODIFIER	NONE	intergenic_region	Zkscan4-Zfp389	n.21497136delA
chr13	21520084	T	C	376	10	1	0	0,0,6,4	MODERATE	MODERATE	NONE	NONE	missense_variant
chr13	21522197	C	G	990	27	1	0	0,0,19,8	MODIFIER	MODIFIER	MODIFIER	NONE	NONE
chr13	21537269	A	T	2303	62	0.983871	0	0,0,40,22	LOW	NONE	synonymous_variant	Olfr1366	c.735T>A
chr13	21537934	G	C	1303	37	0.972973	0	0,0,10,27	MODERATE	NONE	missense_variant	Olfr1366	c.70C>G
chr13	21555138	C	G	3939	107	0.971963	0	0,0,41,66	MODERATE	NONE	missense_variant	Olfr1535	c.883G>C
chr13	21555177	T	C	3255	89	0.977528	0	0,0,37,52	MODERATE	NONE	missense_variant	Olfr1535	c.844A>G
chr13	21555427	C	A	722	67	0.358209	8	20,22,17,8	MODERATE	NONE	missense_variant	Olfr1535	c.594G>T
chr13	21555798	C	T	1808	52	0.942308	0	0,0,20,32	MODERATE	NONE	missense_variant	Olfr1535	c.223G>A
chr13	21555859	G	A	1460	40	0.975	0	0,0,17,23	LOW	NONE	synonymous_variant	Olfr1535	c.162C>T
chr13	21555961	T	C	1714	47	0.957447	0	0,0,27,20	LOW	NONE	synonymous_variant	Olfr1535	c.60A>G
chr13	21573747	C	T	985	28	0.964286	0	0,0,13,15	LOW	NONE	synonymous_variant	Olfr1364	c.708G>A
chr13	21574439	T	C	1093	30	1	0	0,0,13,17	MODERATE	NONE	missense_variant	Olfr1364	c.16A>G
chr13	21611016	G	A	565	16	0.9375	0	0,0,14,2	MODIFIER	MODIFIER	NONE	NONE	downstream_gene_variant
chr13	21611056	A	C	1041	28	1	0	0,0,20,8	LOW	NONE	synonymous_variant	Olfr1362	c.912T>G
chr13	21611067	G	A	1152	31	0.967742	0	0,0,22,9	LOW	NONE	synonymous_variant	Olfr1362	c.901C>T
chr13	21611091	G	T	1129	30	0.966667	0	0,0,19,11	LOW	NONE	synonymous_variant	Olfr1362	c.877C>A
chr13	21611095	A	G	438	32	0.4375	3	10,8,10,4	LOW	NONE	synonymous_variant	Olfr1362	c.873T>C
chr13	21611098	A	G	1181	31	1	0	0,0,19,12	LOW	NONE	synonymous_variant	Olfr1362	c.870T>C
chr13	21611200	A	G	1408	37	1	0	0,0,15,22	LOW	NONE	synonymous_variant	Olfr1362	c.768T>C
chr13	21611427	G	T	1111	32	1	0	0,0,20,12	MODERATE	NONE	missense_variant	Olfr1362	c.541C>A
chr13	21611431	A	G	1010	27	1	0	0,0,19,8	LOW	NONE	synonymous_variant	Olfr1362	c.537T>C
chr13	21611469	G	A	1388	41	0.951219	0	0,0,27,14	MODERATE	NONE	missense_variant	Olfr1362	c.499C>T
chr13	21611635	C	T	1806	50	0.96	0	0,0,28,22	LOW	NONE	synonymous_variant	Olfr1362	c.333G>A
chr13	21611674	C	T	1532	42	0.97619	0	0,0,22,20	LOW	NONE	synonymous_variant	Olfr1362	c.294G>A
chr13	21638744	A	G	2620	72	0.972222	0	0,0,39,33	MODERATE	NONE	missense_variant	Olfr11	c.778T>C
chr13	21659298	C	T	1386	38	0.973684	0	0,0,10,28	LOW	NONE	synonymous_variant	Olfr1361	c.24G>A
chr13	21715931	G	A	503	195	0.2	2	72,78,24,21	LOW	MODIFIER	MODIFIER	NONE	NONE
chr13	21717512	T	A	616	21	0.761905	0	0,0,14,7	MODIFIER	MODIFIER	MODIFIER	MODIFIER	MODIFIER
chr13	21754476	T	C	1036	34	0.941176	0	0,0,27,7	LOW	MODIFIER	MODIFIER	NONE	NONE
chr13	21787407	T	A	955	25	1	0	0,0,21,4	MODIFIER	MODIFIER	MODIFIER	MODIFIER	MODIFIER
chr13	22006991	G	A	294	18	0.5	0	2,5,4,7	MODIFIER	NONE	intron_variant	Prss16	c.589-26C>T
chr13	22026627	C	CTTTTTT	75	13	0.307692	0	6,0,4,0	MODIFIER	NONE	intergenic_region	Prss16-Hist1h2ah	n.22026627_22026628insTTTTTT
chr13	22026788	A	ACCGGCGAGTCTCTGGGACAGT	86	59	0.050847	2	29,27,1,2	MODIFIER	NONE	intergenic_region	Prss16-Hist1h2ah	n.22026788_22026789insCCGGCGAGTCTCTGGGACAGT
chr13	22035373	C	G	623	41	0.560976	6	12,5,11,13	LOW	MODIFIER	NONE	NONE	synonymous_variant
chr13	22036448	G	T	821	48	0.520833	3	4,19,2,23	MODIFIER	MODIFIER	MODIFIER	MODIFIER	NONE
chr13	22040952	T	TTTG	340	30	0.333333	0	20,0,10,0	MODIFIER	MODIFIER	MODIFIER	MODIFIER	MODIFIER
chr13	22040962	T	C	517	37	0.459459	0	20,0,17,0	LOW	MODIFIER	MODIFIER	MODIFIER	MODIFIER
chr13	22041270	G	A	2205	184	0.418478	3	47,51,46,40	LOW	MODIFIER	MODIFIER	MODIFIER	NONE
chr13	22042778	G	C	446	37	0.432432	0	9,9,10,9	LOW	MODIFIER	MODIFIER	NONE	NONE
chr13	22043286	C	G	1725	125	0.504	27	34,23,21,47	LOW	MODIFIER	MODIFIER	NONE	NONE
chr13	22043355	C	G	767	106	0.311321	22	36,35,7,26	LOW	MODIFIER	MODIFIER	NONE	NONE
chr13	22043583	C	T	1406	101	0.475248	7	25,28,30,18	LOW	MODIFIER	MODIFIER	NONE	NONE
chr13	22043775	A	AT	1208	251	0.282869	3	69,105,32,39	MODIFIER	MODIFIER	MODIFIER	MODIFIER	NONE
chr13	22057778	GT	G	410	25	0.72	25	1,6,15,3	MODIFIER	NONE	intergenic_region	Hist1h2bj-Vmn1r188	n.22057779delT
chr13	22078000	G	A	257	32	0.34375	1	17,4,10,1	MODIFIER	NONE	intergenic_region	Hist1h2bj-Vmn1r188	n.22078000G>A
chr13	22078010	C	CCTT	415	35	0.371429	2	18,4,12,1	MODIFIER	NONE	intergenic_region	Hist1h2bj-Vmn1r188	n.22078010_22078011insCTT
chr13	22078049	G	C	858	52	0.519231	0	17,8,19,8	MODIFIER	NONE	intergenic_region	Hist1h2bj-Vmn1r188	n.22078049G>C
chr13	22078166	G	A	368	62	0.241935	8	27,20,5,10	MODIFIER	NONE	intergenic_region	Hist1h2bj-Vmn1r188	n.22078166G>A
chr13	22078174	A	C	289	58	0.206897	4	25,21,4,8	MODIFIER	NONE	intergenic_region	Hist1h2bj-Vmn1r188	n.22078174A>C
chr13	22078203	G	A	130	56	0.107143	7	23,27,5,1	MODIFIER	NONE	intergenic_region	Hist1h2bj-Vmn1r188	n.22078203G>A
chr13	22078206	T	C	134	58	0.103448	16	23,29,6,0	MODIFIER	NONE	intergenic_region	Hist1h2bj-Vmn1r188	n.22078206T>C
chr13	22078231	T	A	169	58	0.12069	19	24,27,7,0	MODIFIER	NONE	intergenic_region	Hist1h2bj-Vmn1r188	n.22078231T>A
chr13	22078232	G	T	162	59	0.118644	9	25,27,6,1	MODIFIER	NONE	intergenic_region	Hist1h2bj-Vmn1r188	n.22078232G>T
chr13	22078268	C	T	993	86	0.372093	9	29,24,24,9	MODIFIER	NONE	intergenic_region	Hist1h2bj-Vmn1r188	n.22078268C>T
chr13	22078288	C	A	1431	105	0.428571	13	33,27,34,11	MODIFIER	NONE	intergenic_region	Hist1h2bj-Vmn1r188	n.22078288C>A
chr13	22078527	A	G	1285	114	0.394737	9	28,40,12,34	MODIFIER	NONE	intergenic_region	Hist1h2bj-Vmn1r188	n.22078527A>G
chr13	22078531	C	T	1149	111	0.378378	2	25,44,12,30	MODIFIER	NONE	intergenic_region	Hist1h2bj-Vmn1r188	n.22078531C>T
chr13	22078553	C	A	1078	106	0.377358	1	21,44,11,30	MODIFIER	NONE	intergenic_region	Hist1h2bj-Vmn1r188	n.22078553C>A
chr13	22078562	G	A	1004	94	0.393617	0	19,37,12,26	MODIFIER	NONE	intergenic_region	Hist1h2bj-Vmn1r188	n.22078562G>A
chr13	22078571	A	G	910	88	0.386364	3	18,36,14,20	MODIFIER	NONE	intergenic_region	Hist1h2bj-Vmn1r188	n.22078571A>G
chr13	22078619	T	C	873	67	0.477612	4	6,29,9,23	MODIFIER	NONE	intergenic_region	Hist1h2bj-Vmn1r188	n.22078619T>C
chr13	22078698	A	G	615	28	0.642857	0	0,9,0,18	MODIFIER	NONE	intergenic_region	Hist1h2bj-Vmn1r188	n.22078698A>G
chr13	22083458	A	G	332	26	0.423077	0	10,1,14,1	MODIFIER	MODIFIER	NONE	NONE	upstream_gene_variant
chr13	22083468	C	T	507	29	0.551724	2	9,2,16,2	MODIFIER	MODIFIER	NONE	NONE	upstream_gene_variant
chr13	22083569	A	G	1296	71	0.591549	0	13,12,23,22	MODIFIER	MODIFIER	NONE	NONE	upstream_gene_variant
chr13	22083631	T	C	1028	59	0.542373	13	12,15,6,26	MODIFIER	MODIFIER	NONE	NONE	upstream_gene_variant
chr13	22083721	T	C	511	27	0.592593	1	2,9,5,11	MODIFIER	MODIFIER	NONE	NONE	upstream_gene_variant
chr13	22083746	C	G	392	22	0.545455	2	1,7,4,10	MODIFIER	MODIFIER	NONE	NONE	upstream_gene_variant
chr13	22083758	T	C	435	21	0.619048	0	1,6,3,11	MODIFIER	MODIFIER	NONE	NONE	upstream_gene_variant
chr13	22083777	G	A	279	13	0.615385	0	0,4,0,9	MODIFIER	MODIFIER	NONE	NONE	upstream_gene_variant
chr13	22083795	A	C	276	13	0.615385	0	0,5,0,8	MODIFIER	MODIFIER	NONE	NONE	upstream_gene_variant
chr13	22092239	C	G	227	117	0.08547	1	75,32,8,2	MODIFIER	MODIFIER	NONE	NONE	downstream_gene_variant
chr13	22092291	T	C	1387	187	0.283422	29	63,71,39,14	MODIFIER	MODIFIER	NONE	NONE	downstream_gene_variant
chr13	22092321	T	A	1321	171	0.292398	36	35,73,39,24	MODIFIER	MODIFIER	NONE	NONE	downstream_gene_variant
chr13	22092340	C	T	1044	132	0.30303	10	22,70,16,24	MODIFIER	MODIFIER	NONE	NONE	downstream_gene_variant
chr13	22092341	T	G	971	127	0.283465	10	21,68,15,22	MODIFIER	MODIFIER	NONE	NONE	downstream_gene_variant
chr13	22092343	G	C	976	126	0.285714	10	21,68,15,22	MODIFIER	MODIFIER	NONE	NONE	downstream_gene_variant
chr13	22092344	C	A	933	126	0.269841	8	22,68,14,22	MODIFIER	MODIFIER	NONE	NONE	downstream_gene_variant
chr13	22092387	A	G	879	79	0.379747	2	1,48,2,28	MODIFIER	MODIFIER	NONE	NONE	downstream_gene_variant
chr13	22092398	C	G	665	66	0.348485	0	0,43,0,23	MODIFIER	MODIFIER	NONE	NONE	downstream_gene_variant
chr13	22092417	C	G	551	52	0.365385	0	0,33,0,19	MODIFIER	MODIFIER	NONE	NONE	downstream_gene_variant
chr13	22092485	G	A	196	14	0.428571	0	0,8,0,6	MODIFIER	MODIFIER	NONE	NONE	downstream_gene_variant
chr13	22092528	C	T	180	11	0.545455	0	0,5,0,6	MODIFIER	MODIFIER	NONE	NONE	downstream_gene_variant
chr13	22092537	A	G	194	12	0.583333	0	0,5,0,7	MODIFIER	MODIFIER	NONE	NONE	downstream_gene_variant
chr13	22101726	G	C	2383	64	1	0	0,0,51,13	MODIFIER	MODIFIER	NONE	NONE	downstream_gene_variant
chr13	22101991	G	A	3874	122	0.95082	0	0,0,76,46	LOW	NONE	synonymous_variant	Vmn1r189	c.675C>T
chr13	22102029	G	T	3898	117	0.965812	0	0,0,69,48	MODERATE	NONE	missense_variant	Vmn1r189	c.637C>A
chr13	22102278	A	G	4650	126	0.984127	0	0,0,57,69	MODERATE	NONE	missense_variant	Vmn1r189	c.388T>C
chr13	22102293	T	A	4115	117	0.982906	0	0,0,48,69	MODERATE	NONE	missense_variant	Vmn1r189	c.373A>T
chr13	22102372	T	G	1321	42	0.928571	4	1,1,8,31	MODERATE	NONE	missense_variant	Vmn1r189	c.294A>C
chr13	22102420	T	G	292	14	0.785714	0	1,1,7,5	LOW	NONE	synonymous_variant	Vmn1r189	c.246A>C
chr13	22102654	C	A	1784	52	1	0	0,0,3,49	MODERATE	NONE	missense_variant	Vmn1r189	c.12G>T
chr13	22102661	A	G	1335	40	1	0	0,0,3,37	MODERATE	NONE	missense_variant	Vmn1r189	c.5T>C
chr13	22144421	C	T	707	20	0.95	0	0,0,14,6	MODIFIER	NONE	intergenic_region	Vmn1r189-Vmn1r191	n.22144421C>T
chr13	22144522	T	TA	861	27	0.851852	0	2,2,12,11	MODIFIER	NONE	intergenic_region	Vmn1r189-Vmn1r191	n.22144522_22144523insA
chr13	22144566	GGAACCTGT	G	979	28	0.964286	4	0,1,19,8	MODIFIER	NONE	intergenic_region	Vmn1r189-Vmn1r191	n.22144567_22144574delGAACCTGT
chr13	22144834	T	A	751	27	0.962963	0	0,0,5,22	MODIFIER	NONE	intergenic_region	Vmn1r189-Vmn1r191	n.22144834T>A
chr13	22144932	G	A	684	30	0.9	0	2,0,21,7	MODIFIER	NONE	intergenic_region	Vmn1r189-Vmn1r191	n.22144932G>A
chr13	22145013	G	A	164	72	0.152778	1	27,33,6,6	MODIFIER	NONE	intergenic_region	Vmn1r189-Vmn1r191	n.22145013G>A
chr13	22145069	A	G	862	32	0.9375	0	0,0,16,16	MODIFIER	NONE	intergenic_region	Vmn1r189-Vmn1r191	n.22145069A>G
chr13	22145231	G	A	3729	103	0.990291	0	0,0,47,56	MODIFIER	NONE	intergenic_region	Vmn1r189-Vmn1r191	n.22145231G>A
chr13	22145327	G	A	143	75	0.093333	22	30,38,7,0	MODIFIER	NONE	intergenic_region	Vmn1r189-Vmn1r191	n.22145327G>A
chr13	22145421	T	G	719	92	0.304348	7	28,36,17,11	MODIFIER	NONE	intergenic_region	Vmn1r189-Vmn1r191	n.22145421T>G
chr13	22145429	C	T	687	91	0.296703	5	27,37,15,12	MODIFIER	NONE	intergenic_region	Vmn1r189-Vmn1r191	n.22145429C>T
chr13	22145463	A	AT	1316	82	0.585366	0	13,21,17,31	MODIFIER	NONE	intergenic_region	Vmn1r189-Vmn1r191	n.22145463_22145464insT
chr13	22145531	TGAC	T	116	54	0.092593	5	15,35,0,5	MODIFIER	NONE	intergenic_region	Vmn1r189-Vmn1r191	n.22145532_22145534delGAC
chr13	22164082	C	G	2009	56	1	0	0,0,29,27	MODIFIER	NONE	intergenic_region	Vmn1r189-Vmn1r191	n.22164082C>G
chr13	22164976	T	A	1378	38	0.973684	0	0,0,24,14	MODIFIER	NONE	intergenic_region	Vmn1r189-Vmn1r191	n.22164976T>A
chr13	22175018	GA	G	2143	62	0.919355	6	5,2,26,31	MODIFIER	MODIFIER	NONE	NONE	downstream_gene_variant
chr13	22219822	G	T	1372	39	0.948718	0	0,0,9,30	MODIFIER	MODIFIER	NONE	NONE	upstream_gene_variant
chr13	22236511	C	T	238	29	0.413793	1	5,9,4,11	MODIFIER	NONE	intergenic_region	Vmn1r193-Vmn1r194	n.22236511C>T
chr13	22244127	AT	A	267	10	0.8	0	1,0,8,0	MODIFIER	MODIFIER	NONE	NONE	upstream_gene_variant
chr13	22244725	T	C	1634	48	0.916667	0	0,0,30,18	LOW	NONE	synonymous_variant	Vmn1r194	c.511T>C
chr13	22278382	C	A	1679	45	0.977778	0	0,0,38,7	LOW	NONE	synonymous_variant	Vmn1r195	c.21C>A
chr13	22278588	G	T	3122	87	0.988506	0	0,0,41,46	MODERATE	NONE	missense_variant	Vmn1r195	c.227G>T
chr13	22278710	T	G	2235	64	0.953125	0	0,0,32,32	MODERATE	NONE	missense_variant	Vmn1r195	c.349T>G
chr13	22278861	A	G	1978	53	0.981132	0	0,0,23,30	MODERATE	NONE	missense_variant	Vmn1r195	c.500A>G
chr13	22279374	GT	G	1364	39	1	0	0,1,13,26	MODIFIER	NONE	3_prime_UTR_variant	Vmn1r195	c.*68delT
chr13	22282414	G	A	1753	48	0.979167	0	0,0,19,29	MODIFIER	MODIFIER	NONE	NONE	downstream_gene_variant
chr13	22282470	A	G	1209	32	1	0	0,0,8,24	MODIFIER	MODIFIER	NONE	NONE	downstream_gene_variant
chr13	22282822	A	G	1012	28	1	0	0,0,15,13	MODIFIER	MODIFIER	NONE	NONE	downstream_gene_variant
chr13	22283326	C	T	575	17	0.941176	0	0,0,15,2	MODIFIER	MODIFIER	NONE	NONE	downstream_gene_variant
chr13	22283353	G	C	701	22	0.909091	0	0,0,18,4	MODIFIER	MODIFIER	NONE	NONE	downstream_gene_variant
chr13	22283365	A	G	720	20	1	0	0,0,15,5	MODIFIER	MODIFIER	NONE	NONE	downstream_gene_variant
chr13	22283412	A	G	754	22	0.954545	0	0,0,9,13	MODIFIER	MODIFIER	NONE	NONE	downstream_gene_variant
chr13	22293297	T	C	1712	50	0.92	0	0,0,22,28	LOW	NONE	synonymous_variant	Vmn1r196	c.105T>C
chr13	22293617	T	C	2550	70	0.971429	0	0,0,36,34	MODERATE	NONE	missense_variant	Vmn1r196	c.425T>C
chr13	22293883	C	A	5363	151	0.980132	0	0,0,43,108	MODERATE	NONE	missense_variant	Vmn1r196	c.691C>A
chr13	22496072	C	A	344	45	0.288889	0	32,0,13,0	MODIFIER	NONE	intergenic_region	Vmn1r201-Vmn1r202	n.22496072C>A
chr13	22496098	T	A	484	56	0.303571	0	39,0,17,0	MODIFIER	NONE	intergenic_region	Vmn1r201-Vmn1r202	n.22496098T>A
chr13	22496104	T	A	477	60	0.283333	2	41,1,17,1	MODIFIER	NONE	intergenic_region	Vmn1r201-Vmn1r202	n.22496104T>A
chr13	22496159	A	G	516	88	0.227273	7	49,18,11,9	MODIFIER	NONE	intergenic_region	Vmn1r201-Vmn1r202	n.22496159A>G
chr13	22496182	T	C	277	111	0.108108	12	57,42,3,9	MODIFIER	NONE	intergenic_region	Vmn1r201-Vmn1r202	n.22496182T>C
chr13	22496193	T	C	244	113	0.097345	23	56,46,1,10	MODIFIER	NONE	intergenic_region	Vmn1r201-Vmn1r202	n.22496193T>C
chr13	22496241	T	A	98	113	0.044248	10	39,67,0,7	MODIFIER	NONE	intergenic_region	Vmn1r201-Vmn1r202	n.22496241T>A
chr13	22496249	G	GC	159	106	0.056604	7	36,68,0,6	MODIFIER	NONE	intergenic_region	Vmn1r201-Vmn1r202	n.22496249_22496250insC
chr13	22496282	T	A	187	73	0.109589	7	12,51,0,10	MODIFIER	NONE	intergenic_region	Vmn1r201-Vmn1r202	n.22496282T>A
chr13	22496317	C	G	149	44	0.136364	0	0,38,0,6	MODIFIER	NONE	intergenic_region	Vmn1r201-Vmn1r202	n.22496317C>G
chr13	22496336	C	G	96	29	0.137931	0	0,25,0,4	MODIFIER	NONE	intergenic_region	Vmn1r201-Vmn1r202	n.22496336C>G
chr13	22556411	A	G	4017	226	0.561947	0	50,48,64,64	MODERATE	NONE	missense_variant	Vmn1r204	c.211A>G
chr13	22557256	AT	A	95	10	0.5	0	0,1,0,5	MODIFIER	MODIFIER	NONE	NONE	downstream_gene_variant
chr13	22619965	GCT	G	128	35	0.114286	9	30,0,3,1	MODIFIER	MODIFIER	NONE	NONE	downstream_gene_variant
chr13	22626269	G	T	250	21	0.380952	4	3,8,5,5	MODIFIER	NONE	intergenic_region	Vmn1r206-Vmn1r207-ps	n.22626269G>T
chr13	22805704	A	G	4551	293	0.501706	0	56,84,61,92	MODERATE	NONE	missense_variant	Vmn1r209	c.815T>C
chr13	22806247	T	C	815	147	0.251701	0	47,62,15,23	MODERATE	NONE	missense_variant	Vmn1r209	c.272A>G
chr13	22883681	T	C	2722	186	0.467742	2	46,52,46,42	MODERATE	NONE	missense_variant	Vmn1r212	c.481A>G
chr13	23011388	G	T	341	19	0.526316	0	8,0,11,0	MODERATE	NONE	missense_variant	Vmn1r213	c.140G>T
chr13	23012309	C	A	2540	187	0.438503	12	53,51,30,53	MODERATE	NONE	missense_variant	Vmn1r213	c.1061C>A
chr13	23076508	T	G	2449	157	0.503185	2	33,44,30,50	LOW	NONE	synonymous_variant	Vmn1r215	c.717T>G
chr13	23099448	C	A	1393	119	0.394958	7	38,33,19,29	LOW	NONE	synonymous_variant	Vmn1r216	c.300C>A
chr13	23137455	A	C	1458	71	0.605634	4	1,24,0,46	MODIFIER	MODIFIER	NONE	NONE	downstream_gene_variant
chr13	23163101	T	C	3359	231	0.458874	0	67,55,60,49	LOW	NONE	synonymous_variant	Vmn1r219	c.459T>C
chr13	23217312	G	A	131	35	0.2	0	28,0,7,0	MODIFIER	MODIFIER	NONE	NONE	upstream_gene_variant
chr13	23217314	G	A	130	36	0.194444	0	29,0,7,0	MODIFIER	MODIFIER	NONE	NONE	upstream_gene_variant
chr13	23217377	T	C	93	103	0.058252	0	94,3,6,0	MODERATE	NONE	missense_variant	Vmn1r221	c.5T>C
chr13	23217384	G	T	117	119	0.058824	0	107,5,7,0	MODERATE	NONE	missense_variant	Vmn1r221	c.12G>T
chr13	23217428	G	C	194	240	0.045833	6	191,38,11,0	MODERATE	NONE	missense_variant	Vmn1r221	c.56G>C
chr13	23217725	A	G	525	368	0.07337	41	150,188,2,26	MODERATE	NONE	missense_variant	Vmn1r221	c.353A>G
chr13	23217731	A	G	312	347	0.048991	38	143,185,0,17	MODERATE	NONE	missense_variant	Vmn1r221	c.359A>G
chr13	23228589	A	C	241	229	0.056769	19	144,72,13,0	MODIFIER	MODIFIER	NONE	NONE	downstream_gene_variant
chr13	23228597	A	T	309	271	0.062731	32	161,92,18,0	MODIFIER	MODIFIER	NONE	NONE	downstream_gene_variant
chr13	23228611	A	G	378	296	0.070946	23	164,111,19,2	MODIFIER	MODIFIER	NONE	NONE	downstream_gene_variant
chr13	23228679	G	C	509	246	0.105691	5	66,153,11,16	MODIFIER	MODIFIER	NONE	NONE	downstream_gene_variant
chr13	23228694	G	T	345	184	0.097826	2	38,127,3,16	MODIFIER	MODIFIER	NONE	NONE	downstream_gene_variant
chr13	23228699	T	A	338	166	0.10241	5	27,122,1,16	MODIFIER	MODIFIER	NONE	NONE	downstream_gene_variant
chr13	23228734	A	T	195	96	0.104167	0	4,82,0,10	MODIFIER	MODIFIER	NONE	NONE	downstream_gene_variant
chr13	23249154	T	A	158	38	0.184211	0	28,3,6,1	MODIFIER	MODIFIER	NONE	NONE	upstream_gene_variant
chr13	23249168	G	A	137	42	0.142857	3	33,3,5,1	MODIFIER	MODIFIER	NONE	NONE	upstream_gene_variant
chr13	23249178	C	CCTT	122	53	0.09434	7	41,7,3,2	MODIFIER	MODIFIER	NONE	NONE	upstream_gene_variant
chr13	23250437	AT	A	123	14	0.428571	0	0,8,0,6	MODIFIER	MODIFIER	NONE	NONE	downstream_gene_variant
chr13	23464938	G	C	278	12	0.666667	0	3,0,9,0	MODIFIER	NONE	intron_variant	Btn1a1	c.79+164C>G
chr13	23531625	G	C	315	14	0.642857	0	0,4,0,9	MODIFIER	MODIFIER	MODIFIER	MODIFIER	NONE
chr13	23555984	C	A	1821	96	0.583333	2	17,22,20,37	MODIFIER	MODIFIER	MODIFIER	NONE	NONE
chr13	23558044	AT	A	225	15	0.533333	0	0,8,0,8	MODIFIER	MODIFIER	MODIFIER	NONE	NONE
chr13	23561073	C	CTA	316	20	0.55	0	3,6,3,8	MODIFIER	MODIFIER	NONE	NONE	downstream_gene_variant
chr13	23561078	T	C	303	19	0.578947	2	1,7,3,8	MODIFIER	MODIFIER	NONE	NONE	downstream_gene_variant
chr13	23561128	C	T	210	15	0.533333	0	0,7,0,8	MODIFIER	MODIFIER	NONE	NONE	downstream_gene_variant
chr13	23561144	A	G	232	14	0.571429	0	0,6,0,8	MODIFIER	MODIFIER	NONE	NONE	downstream_gene_variant
chr13	23561154	C	CTT	71	11	0.454545	0	0,7,0,5	MODIFIER	MODIFIER	NONE	NONE	downstream_gene_variant
chr13	23562026	G	T	1276	105	0.495238	8	19,31,13,41	MODERATE	NONE	missense_variant	Hist1h3e	c.340C>A
chr13	23571786	T	C	104	100	0.06	7	33,61,4,2	LOW	MODIFIER	MODIFIER	MODIFIER	MODIFIER
chr13	23571792	T	C	129	100	0.07	13	29,64,5,2	LOW	MODIFIER	MODIFIER	MODIFIER	MODIFIER
chr13	23576526	A	G	1650	124	0.443548	1	34,31,33,26	MODIFIER	MODIFIER	MODIFIER	MODIFIER	MODIFIER
chr13	23585954	C	G	1361	83	0.518072	0	4,36,5,38	HIGH	HIGH	HIGH	MODIFIER	NONE
chr13	23683768	G	C	328	45	0.333333	12	12,18,11,4	LOW	MODIFIER	MODIFIER	NONE	NONE
chr13	23683954	C	A	1156	76	0.5	7	18,19,12,27	MODIFIER	MODIFIER	MODIFIER	NONE	NONE
chr13	23684060	A	G	839	62	0.435484	2	25,9,18,10	MODIFIER	MODIFIER	MODIFIER	MODIFIER	NONE
chr13	23684288	G	C	1520	143	0.454545	8	38,38,25,42	LOW	LOW	MODIFIER	NONE	NONE
chr13	23684372	G	A	395	66	0.287879	4	11,33,3,19	LOW	LOW	MODIFIER	NONE	NONE
chr13	23684390	C	G	537	60	0.4	6	10,26,3,21	LOW	LOW	MODIFIER	NONE	NONE
chr13	23684698	G	C	399	25	0.52	0	0,12,0,13	MODIFIER	MODIFIER	MODIFIER	NONE	NONE
chr13	23695915	TGGA	T	272	30	0.266667	0	11,11,4,4	MODERATE	MODIFIER	MODIFIER	NONE	NONE
chr13	23696111	T	C	503	25	0.64	1	3,4,11,7	LOW	MODIFIER	MODIFIER	NONE	NONE
chr13	23696285	G	C	356	26	0.461538	3	5,9,7,5	LOW	MODIFIER	MODIFIER	NONE	NONE
chr13	23696447	A	G	829	39	0.666667	1	9,3,17,10	LOW	MODIFIER	MODIFIER	NONE	NONE
chr13	23696795	T	C	246	25	0.36	0	2,13,1,9	MODIFIER	MODIFIER	MODIFIER	MODIFIER	NONE
chr13	23698072	C	CCTT	431	28	0.428571	0	15,1,12,0	MODIFIER	MODIFIER	MODIFIER	NONE	NONE
chr13	23698351	G	A	979	98	0.397959	13	25,32,27,14	LOW	MODIFIER	NONE	NONE	synonymous_variant
chr13	23698360	A	G	1010	101	0.386139	9	28,30,28,15	LOW	MODIFIER	NONE	NONE	synonymous_variant
chr13	23698378	A	G	1243	98	0.44898	8	25,28,28,17	LOW	MODIFIER	NONE	NONE	synonymous_variant
chr13	23698435	A	G	1461	103	0.466019	4	24,31,16,32	LOW	MODIFIER	NONE	NONE	synonymous_variant
chr13	23704259	A	G	249	11	0.636364	0	4,0,7,0	MODIFIER	NONE	3_prime_UTR_variant	Hfe	c.*127T>C
chr13	23704509	G	C	272	13	0.615385	4	1,4,0,8	MODIFIER	NONE	intron_variant	Hfe	c.1040-83C>G
chr13	23705667	C	T	1242	72	0.527778	7	21,13,17,21	LOW	NONE	synonymous_variant	Hfe	c.996G>A
chr13	23705684	C	T	1225	73	0.534247	14	19,14,13,27	MODERATE	NONE	missense_variant	Hfe	c.979G>A
chr13	23705691	T	C	1167	69	0.536232	16	17,14,10,28	LOW	NONE	synonymous_variant	Hfe	c.972A>G
chr13	23705706	G	A	1161	61	0.57377	14	13,13,8,27	LOW	NONE	synonymous_variant	Hfe	c.957C>T
chr13	23705904	T	C	255	30	0.3	8	9,10,2,9	LOW	NONE	synonymous_variant	Hfe	c.885A>G
chr13	23706069	C	T	356	18	0.611111	0	4,3,6,5	LOW	NONE	synonymous_variant	Hfe	c.720G>A
chr13	23729242	A	G	393	13	0.846154	3	2,0,5,6	MODIFIER	NONE	intergenic_region	Hfe-Hist1h1c	n.23729242A>G
chr13	23729259	C	T	326	13	0.692308	3	1,0,5,7	MODIFIER	NONE	intergenic_region	Hfe-Hist1h1c	n.23729259C>T
chr13	23729489	C	T	601	32	0.59375	3	9,4,10,9	MODIFIER	NONE	intergenic_region	Hfe-Hist1h1c	n.23729489C>T
chr13	23729964	C	T	112	15	0.266667	0	7,3,4,1	MODIFIER	NONE	intergenic_region	Hfe-Hist1h1c	n.23729964C>T
chr13	23729997	C	T	113	15	0.266667	2	7,4,4,0	MODIFIER	NONE	intergenic_region	Hfe-Hist1h1c	n.23729997C>T
chr13	23729998	A	G	127	15	0.333333	2	6,4,4,1	MODIFIER	NONE	intergenic_region	Hfe-Hist1h1c	n.23729998A>G
chr13	23730005	G	A	195	14	0.428571	2	5,3,5,1	MODIFIER	NONE	intergenic_region	Hfe-Hist1h1c	n.23730005G>A
chr13	23730020	C	T	345	17	0.647059	2	3,3,8,3	MODIFIER	NONE	intergenic_region	Hfe-Hist1h1c	n.23730020C>T
chr13	23730076	G	A	424	23	0.565217	0	4,5,7,7	MODIFIER	NONE	intergenic_region	Hfe-Hist1h1c	n.23730076G>A
chr13	23730135	G	C	186	14	0.428571	0	0,8,0,6	MODIFIER	NONE	intergenic_region	Hfe-Hist1h1c	n.23730135G>C
chr13	23730136	C	G	185	14	0.428571	0	0,8,0,6	MODIFIER	NONE	intergenic_region	Hfe-Hist1h1c	n.23730136C>G
chr13	23730141	A	G	195	15	0.466667	0	0,8,0,7	MODIFIER	NONE	intergenic_region	Hfe-Hist1h1c	n.23730141A>G
chr13	23730143	G	C	183	15	0.4	0	0,8,0,7	MODIFIER	NONE	intergenic_region	Hfe-Hist1h1c	n.23730143G>C
chr13	23730151	A	G	221	14	0.5	0	0,7,0,7	MODIFIER	NONE	intergenic_region	Hfe-Hist1h1c	n.23730151A>G
chr13	23738875	C	T	189	12	0.5	0	4,1,5,2	LOW	NONE	synonymous_variant	Hist1h1c	c.27C>T
chr13	23738882	G	C	291	14	0.642857	0	4,1,6,3	MODERATE	NONE	missense_variant	Hist1h1c	c.34G>C
chr13	23739148	T	C	1020	53	0.622642	4	9,9,12,23	LOW	NONE	synonymous_variant	Hist1h1c	c.300T>C
chr13	23739902	C	CTT	1045	51	0.588235	13	14,7,11,19	MODIFIER	MODIFIER	NONE	NONE	downstream_gene_variant
chr13	23739937	G	A	1000	69	0.478261	10	23,11,16,19	MODIFIER	MODIFIER	NONE	NONE	downstream_gene_variant
chr13	23739978	A	G	1070	74	0.472973	0	25,14,21,14	MODIFIER	MODIFIER	NONE	NONE	downstream_gene_variant
chr13	23740006	C	T	1489	91	0.527473	5	25,18,34,14	MODIFIER	MODIFIER	NONE	NONE	downstream_gene_variant
chr13	23740117	A	AT	1081	109	0.458716	0	34,25,27,23	MODIFIER	MODIFIER	MODIFIER	NONE	NONE
chr13	23740239	G	T	2383	146	0.527397	3	34,34,33,44	MODIFIER	MODIFIER	MODIFIER	NONE	NONE
chr13	23745140	T	C	504	54	0.407407	9	18,13,8,15	MODERATE	MODIFIER	NONE	NONE	missense_variant
chr13	23746079	T	C	890	40	0.65	0	13,0,27,0	MODIFIER	MODIFIER	MODIFIER	NONE	NONE
chr13	23746908	T	C	1432	133	0.428571	10	43,30,26,34	LOW	MODIFIER	MODIFIER	NONE	NONE
chr13	23747007	C	T	803	94	0.393617	5	19,36,18,21	LOW	MODIFIER	MODIFIER	NONE	NONE
chr13	23747028	G	T	670	82	0.365854	7	23,26,21,12	LOW	MODIFIER	MODIFIER	NONE	NONE
chr13	23751216	A	G	741	67	0.402985	0	13,18,17,19	LOW	MODIFIER	MODIFIER	NONE	NONE
chr13	23751228	T	C	829	62	0.516129	0	13,17,12,20	LOW	MODIFIER	MODIFIER	NONE	NONE
chr13	23751294	C	T	782	49	0.571429	2	9,11,10,19	LOW	MODIFIER	MODIFIER	NONE	NONE
chr13	23751339	C	T	822	64	0.46875	5	17,10,18,19	LOW	MODIFIER	MODIFIER	NONE	NONE
chr13	23752406	C	T	1085	125	0.32	3	29,28,39,29	LOW	MODIFIER	MODIFIER	NONE	NONE
chr13	23752418	C	T	880	115	0.286957	3	22,29,33,31	LOW	MODIFIER	MODIFIER	NONE	NONE
chr13	23752433	C	T	1180	96	0.416667	19	5,30,24,37	LOW	MODIFIER	MODIFIER	NONE	NONE
chr13	23752646	C	T	652	47	0.510638	22	12,10,23,2	LOW	MODIFIER	MODIFIER	NONE	NONE
chr13	23752988	G	C	283	15	0.6	0	0,6,0,9	MODIFIER	MODIFIER	MODIFIER	MODIFIER	NONE
chr13	23756485	G	A	1769	83	0.638554	1	9,21,20,33	MODIFIER	MODIFIER	MODIFIER	MODIFIER	MODIFIER
chr13	23756762	ACTC	A	1242	50	0.66	1	6,11,14,19	MODIFIER	MODIFIER	MODIFIER	MODIFIER	NONE
chr13	23756787	C	T	1066	49	0.632653	1	9,8,14,17	MODIFIER	MODIFIER	MODIFIER	MODIFIER	NONE
chr13	23756951	A	T	1271	103	0.427184	4	42,17,27,17	MODIFIER	MODIFIER	MODIFIER	MODIFIER	NONE
chr13	23757113	C	G	1784	169	0.39645	9	47,48,27,46	LOW	MODIFIER	MODIFIER	MODIFIER	NONE
chr13	23757146	G	A	1057	113	0.371681	13	27,42,9,35	LOW	MODIFIER	MODIFIER	MODIFIER	NONE
chr13	23757340	A	G	1895	110	0.545455	1	11,39,16,44	MODIFIER	MODIFIER	MODIFIER	MODIFIER	NONE
chr13	23757445	G	C	667	40	0.525	5	7,12,4,17	MODIFIER	MODIFIER	MODIFIER	MODIFIER	MODIFIER
chr13	23760738	T	TTC	415	21	0.52381	0	10,0,11,0	MODIFIER	MODIFIER	MODIFIER	MODIFIER	MODIFIER
chr13	23760760	G	A	543	30	0.533333	0	14,0,16,0	MODIFIER	MODIFIER	MODIFIER	MODIFIER	MODIFIER
chr13	23761059	G	A	259	185	0.075676	25	91,79,2,13	LOW	MODIFIER	MODIFIER	MODIFIER	NONE
chr13	23761832	T	C	387	21	0.571429	0	9,0,12,0	MODIFIER	MODIFIER	MODIFIER	MODIFIER	MODIFIER
chr13	23762288	G	A	1103	118	0.38983	31	40,27,45,6	LOW	MODIFIER	MODIFIER	MODIFIER	NONE
chr13	23762291	T	C	1267	121	0.421488	26	40,27,46,8	LOW	MODIFIER	MODIFIER	MODIFIER	NONE
chr13	23762300	G	A	1253	130	0.376923	10	41,26,47,15	LOW	MODIFIER	MODIFIER	MODIFIER	NONE
chr13	23762315	G	A	1093	152	0.289474	9	38,43,43,28	LOW	MODIFIER	MODIFIER	MODIFIER	NONE
chr13	23762375	T	G	1881	123	0.487805	4	15,47,10,51	MODIFIER	MODIFIER	MODIFIER	MODIFIER	NONE
chr13	23763713	A	G	467	32	0.46875	3	11,6,12,3	MODIFIER	MODIFIER	MODIFIER	NONE	NONE
chr13	23764115	G	C	666	38	0.552632	0	10,7,12,9	MODERATE	MODIFIER	MODIFIER	NONE	NONE
chr13	23764377	TATAA	T	546	32	0.46875	0	5,14,3,12	MODIFIER	MODIFIER	MODIFIER	NONE	NONE
chr13	23782591	C	T	1065	62	0.516129	3	15,14,21,12	MODERATE	NONE	missense_variant	Trim38	c.20C>T
chr13	23786038	G	A	414	21	0.619048	4	1,6,0,14	MODIFIER	NONE	intron_variant	Trim38	c.513+66G>A
chr13	23791130	T	G	1629	102	0.509804	3	23,25,20,32	MODERATE	NONE	missense_variant	Trim38	c.1051T>G
chr13	23817668	C	A	484	23	0.652174	0	0,8,0,15	MODIFIER	NONE	intron_variant	Slc17a2	c.649+61C>A
chr13	23842509	G	A	886	65	0.446154	2	13,22,9,21	LOW	MODIFIER	NONE	NONE	synonymous_variant
chr13	23842550	A	G	524	38	0.447368	0	3,16,2,17	MODIFIER	MODIFIER	NONE	NONE	intron_variant
chr13	23845279	C	T	328	20	0.5	0	10,0,10,0	MODIFIER	MODIFIER	NONE	NONE	intron_variant
chr13	23845285	G	A	322	23	0.434783	0	12,1,10,0	MODIFIER	MODIFIER	NONE	NONE	intron_variant
chr13	23845286	C	A	324	23	0.434783	0	12,1,10,0	MODIFIER	MODIFIER	NONE	NONE	intron_variant
chr13	23845290	A	G	397	25	0.48	0	12,1,12,0	MODIFIER	MODIFIER	NONE	NONE	intron_variant
chr13	23845440	A	C	1269	81	0.506173	0	20,19,23,19	LOW	LOW	NONE	NONE	synonymous_variant
chr13	23845557	G	A	597	36	0.527778	0	2,14,2,18	MODIFIER	MODIFIER	NONE	NONE	intron_variant
chr13	23845570	T	C	372	27	0.444444	0	2,13,1,11	MODIFIER	MODIFIER	NONE	NONE	intron_variant
chr13	23846385	G	A	1903	81	0.716049	10	7,15,32,27	MODERATE	MODERATE	NONE	NONE	missense_variant
chr13	23846545	T	C	169	14	0.714286	0	0,3,2,9	MODIFIER	MODIFIER	NONE	NONE	intron_variant
chr13	23846831	T	C	675	41	0.512195	0	16,3,18,4	MODIFIER	MODIFIER	NONE	NONE	intron_variant
chr13	23846864	A	AT	778	67	0.402985	0	26,14,17,10	MODIFIER	MODIFIER	NONE	NONE	intron_variant
chr13	23846985	A	G	793	37	0.648649	6	1,11,7,18	MODIFIER	MODIFIER	NONE	NONE	intron_variant
chr13	23852182	GGGA	G	92	10	0.4	0	6,0,4,0	MODIFIER	MODIFIER	NONE	NONE	intron_variant
chr13	23852226	G	A	310	22	0.454545	0	12,0,10,0	MODIFIER	MODIFIER	NONE	NONE	intron_variant
chr13	23852305	C	T	1185	59	0.610169	0	17,6,27,9	MODIFIER	MODIFIER	NONE	NONE	intron_variant
chr13	23852306	A	G	1219	60	0.616667	0	17,6,28,9	MODIFIER	MODIFIER	NONE	NONE	intron_variant
chr13	23852485	A	G	474	27	0.518519	0	0,13,0,14	MODIFIER	MODIFIER	NONE	NONE	intron_variant
chr13	23856128	A	AT	446	18	0.666667	2	0,7,2,10	MODIFIER	MODIFIER	NONE	NONE	intron_variant
chr13	23856350	G	A	531	37	0.459459	3	17,1,19,0	MODIFIER	MODIFIER	NONE	NONE	intron_variant
chr13	23856356	G	A	704	44	0.522727	0	18,1,24,1	MODIFIER	MODIFIER	NONE	NONE	intron_variant
chr13	23856617	G	A	1336	87	0.505747	6	17,24,26,20	MODIFIER	MODIFIER	NONE	NONE	intron_variant
chr13	23857092	T	C	899	76	0.407895	0	25,16,23,12	MODIFIER	MODIFIER	NONE	NONE	intron_variant
chr13	23857236	A	G	454	24	0.541667	0	0,11,0,13	MODIFIER	MODIFIER	NONE	NONE	intron_variant
chr13	23858259	T	C	207	11	0.545455	0	0,5,0,6	MODIFIER	MODIFIER	NONE	NONE	3_prime_UTR_variant
chr13	23875654	C	A	779	51	0.490196	1	10,15,12,14	MODERATE	MODERATE	MODIFIER	NONE	NONE
chr13	23876633	CT	C	1167	123	0.479675	0	10,52,8,51	LOW	LOW	LOW	NONE	NONE
chr13	23892713	TG	T	856	45	0.8	14	5,3,8,28	MODIFIER	MODIFIER	MODIFIER	NONE	NONE
chr13	23933956	A	T	1469	105	0.47619	4	26,28,30,21	MODERATE	MODIFIER	NONE	NONE	missense_variant
chr13	23959707	A	G	636	41	0.487805	1	9,10,9,13	MODERATE	NONE	missense_variant	Scgn	c.673T>C
chr13	23978977	C	T	325	22	0.454545	0	0,11,0,11	MODIFIER	NONE	intron_variant	Scgn	c.247-78G>A
chr13	24025951	AC	A	559	53	0.603774	51	9,7,0,32	MODIFIER	MODIFIER	NONE	NONE	intron_variant
chr13	24099719	GA	G	290	37	0.378378	2	2,23,0,14	MODIFIER	MODIFIER	NONE	NONE	intron_variant
chr13	24139159	CT	C	351	39	0.435897	0	21,0,17,0	MODIFIER	MODIFIER	NONE	NONE	intron_variant
chr13	24164800	C	T	1261	88	0.454545	0	29,19,24,16	HIGH	HIGH	NONE	NONE	splice_donor_variant&intron_variant
chr13	24196070	G	A	174	126	0.063492	8	66,52,7,1	MODIFIER	MODIFIER	NONE	NONE	intron_variant
chr13	24196076	G	A	177	122	0.065574	8	63,51,7,1	MODIFIER	MODIFIER	NONE	NONE	intron_variant
chr13	24196082	T	C	148	131	0.053435	11	65,58,7,1	MODIFIER	MODIFIER	NONE	NONE	intron_variant
chr13	24196094	G	T	170	136	0.058824	11	64,64,7,1	MODIFIER	MODIFIER	NONE	NONE	intron_variant
chr13	24196114	G	A	174	127	0.062992	11	64,55,7,1	MODIFIER	MODIFIER	NONE	NONE	intron_variant
chr13	24196117	A	G	178	124	0.064516	11	62,54,7,1	MODIFIER	MODIFIER	NONE	NONE	intron_variant
chr13	24320638	G	A	1462	89	0.539326	14	22,17,39,11	MODIFIER	NONE	intergenic_region	Lrrc16a-Cmah	n.24320638G>A
chr13	24464332	AC	A	497	29	0.793103	0	0,5,1,22	LOW	LOW	LOW	LOW	NONE
chr13	24689319	G	A	90	11	0.272727	0	6,2,3,0	MODIFIER	MODIFIER	MODIFIER	MODIFIER	MODIFIER
chr13	24694059	T	TA	80	49	0.142857	0	33,9,6,1	MODIFIER	MODIFIER	MODIFIER	MODIFIER	MODIFIER
chr13	24701747	GA	G	409	31	0.612903	2	2,7,2,17	MODIFIER	MODIFIER	MODIFIER	MODIFIER	MODIFIER
chr13	24705830	AC	A	611	94	0.361702	69	34,17,3,31	MODIFIER	MODIFIER	MODIFIER	MODIFIER	MODIFIER
chr13	24705830	ACC	A	114	94	0.095745	25	34,17,1,8	MODIFIER	MODIFIER	MODIFIER	MODIFIER	MODIFIER
chr13	24756576	GT	G	98	55	0.163636	2	41,3,8,1	MODIFIER	NONE	intron_variant	Gmnn	c.265+23delA
chr13	24831425	G	T	488	26	0.615385	0	1,9,1,15	MODIFIER	MODIFIER	NONE	NONE	5_prime_UTR_variant
chr13	24876164	G	T	193	16	0.375	0	0,10,0,6	MODIFIER	MODIFIER	NONE	NONE	intron_variant
chr13	24883861	A	G	825	63	0.444444	0	14,21,11,17	MODERATE	MODIFIER	NONE	NONE	missense_variant
chr13	24915614	CA	C	83	12	0.416667	0	7,0,5,0	MODIFIER	MODIFIER	NONE	NONE	downstream_gene_variant
chr13	27099822	CGAGA	C	100	46	0.086957	0	36,0,4,0	MODIFIER	MODIFIER	NONE	NONE	intron_variant
chr13	27099822	CGA	C	164	46	0.130435	0	36,0,6,0	MODIFIER	MODIFIER	NONE	NONE	intron_variant
chr13	27127122	GCA	G	160	41	0.121951	0	36,0,5,0	MODIFIER	NONE	intron_variant	Prl3d2	c.475-98_475-97delCA
chr13	27162176	AAG	A	120	42	0.095238	0	38,0,4,0	MODIFIER	NONE	intron_variant	Prl3d3	c.475-82_475-81delAG
chr13	27249458	C	T	946	101	0.326733	10	19,48,4,30	MODERATE	NONE	missense_variant	Prl3b1	c.595C>T
chr13	27275947	A	C	162	26	0.269231	5	18,0,6,1	MODIFIER	NONE	intron_variant	Prl3a1	c.496-83A>C
chr13	27351017	G	T	902	142	0.239437	0	52,51,21,18	HIGH	HIGH	NONE	NONE	stop_gained
chr13	27353867	A	AT	461	62	0.274194	3	39,6,13,4	LOW	LOW	NONE	NONE	splice_region_variant&intron_variant
chr13	27385007	CGT	C	90	21	0.142857	0	18,0,3,0	MODIFIER	NONE	intron_variant	Prl2b1	c.501+104_501+105delAC
chr13	27385068	T	C	359	48	0.270833	1	29,4,12,3	MODIFIER	NONE	intron_variant	Prl2b1	c.501+45A>G
chr13	27434107	A	G	807	55	0.454545	0	27,2,24,2	MODIFIER	MODIFIER	MODIFIER	MODIFIER	NONE
chr13	27437007	A	C	1052	89	0.382022	0	37,14,27,11	MODIFIER	MODIFIER	MODIFIER	MODIFIER	NONE
chr13	27510627	AT	A	111	14	0.285714	0	0,11,0,4	MODIFIER	MODIFIER	NONE	NONE	intron_variant
chr13	27564556	G	A	1444	75	0.573333	0	10,21,16,28	MODIFIER	MODIFIER	NONE	NONE	5_prime_UTR_variant
chr13	27574203	A	C	992	69	0.478261	1	9,25,11,24	MODIFIER	NONE	intron_variant	Prl8a1	c.535-13T>G
chr13	27610426	G	T	1057	85	0.4	1	35,14,24,12	MODIFIER	NONE	intron_variant	Prl7b1	c.31+66C>A
chr13	27635674	G	T	1098	50	0.64	1	15,3,28,4	MODIFIER	MODIFIER	NONE	NONE	intron_variant
chr13	27849325	A	T	539	34	0.5	1	13,3,16,2	MODIFIER	MODIFIER	NONE	NONE	upstream_gene_variant
chr13	28837766	TA	T	101	34	0.235294	9	5,9,0,8	MODIFIER	MODIFIER	NONE	NONE	intron_variant
chr13	28837766	TAAA	T	136	34	0.294118	12	5,9,0,10	MODIFIER	MODIFIER	NONE	NONE	intron_variant
chr13	28952328	G	A	138	14	0.357143	0	3,6,1,4	MODERATE	NONE	missense_variant	Sox4	c.694C>T
chr13	28952747	C	A	589	52	0.384615	10	21,10,9,12	MODERATE	NONE	missense_variant	Sox4	c.275G>T
chr13	29804411	AC	A	327	63	0.333333	1	8,33,3,18	MODIFIER	MODIFIER	MODIFIER	NONE	NONE
chr13	29850201	C	A	248	13	0.615385	0	0,5,0,8	MODIFIER	MODIFIER	MODIFIER	NONE	NONE
chr13	30194622	G	A	932	69	0.449275	0	12,24,10,23	LOW	NONE	synonymous_variant	Mboat1	c.183G>A
chr13	30219494	A	AG	128	13	0.461538	0	6,0,6,0	MODIFIER	NONE	intron_variant	Mboat1	c.417-142_417-141insG
chr13	30382118	TCC	T	417	58	0.431034	16	16,10,7,18	MODIFIER	NONE	3_prime_UTR_variant	Agtr1a	c.*97_*98delCC
chr13	30696313	GT	G	689	139	0.338129	8	27,60,9,38	MODIFIER	MODIFIER	NONE	NONE	intron_variant
chr13	30761337	GT	G	157	18	0.444444	2	9,1,6,2	MODIFIER	NONE	intron_variant	Irf4	c.1100-34delT
chr13	30820518	A	G	840	44	0.568182	7	13,4,25,2	MODIFIER	NONE	intron_variant	Exoc2	c.2621+60T>C
chr13	30870990	CAGAGACAGGGAGCAG	C	256	18	0.444444	0	11,0,8,0	MODIFIER	NONE	intron_variant	Exoc2	c.2054+114_2054+128delCTGCTCCCTGTCTCT
chr13	30871005	G	C	115	24	0.166667	0	11,1,4,0	MODIFIER	NONE	intron_variant	Exoc2	c.2054+114C>G
chr13	30875179	T	C	703	51	0.431373	3	28,0,22,1	MODIFIER	NONE	intron_variant	Exoc2	c.1851+80A>G
chr13	30876643	A	C	185	12	0.5	0	4,2,5,1	MODIFIER	NONE	intron_variant	Exoc2	c.1789+88T>G
chr13	30938371	G	A	430	21	0.619048	0	0,8,0,13	MODIFIER	NONE	intron_variant	Exoc2	c.119-79C>T
chr13	30975949	C	T	1152	82	0.451219	0	23,19,20,20	MODIFIER	MODIFIER	NONE	NONE	upstream_gene_variant
chr13	30976201	G	A	1381	85	0.529412	0	13,26,17,29	MODIFIER	MODIFIER	NONE	NONE	upstream_gene_variant
chr13	31626609	A	C	491	61	0.295082	2	20,19,13,9	MODERATE	NONE	missense_variant	Foxf2	c.530A>C
chr13	31884165	A	C	623	38	0.526316	0	16,2,18,2	MODIFIER	NONE	intron_variant	Gmds	c.987+33455T>G
chr13	31885017	A	T	1529	102	0.5	13	26,22,40,14	MODIFIER	NONE	intron_variant	Gmds	c.987+32603T>A
chr13	31885341	G	A	244	11	0.636364	0	0,4,0,7	MODIFIER	NONE	intron_variant	Gmds	c.987+32279C>T
chr13	32100207	CT	C	406	18	0.666667	0	6,0,12,0	MODIFIER	NONE	intron_variant	Gmds	c.771+149delA
chr13	32100325	C	A	1343	70	0.585714	0	20,8,29,13	MODIFIER	NONE	intron_variant	Gmds	c.771+32G>T
chr13	32100555	T	C	520	30	0.533333	0	1,13,1,15	MODIFIER	NONE	intron_variant	Gmds	c.644-71A>G
chr13	32126847	C	CA	343	13	0.692308	0	4,0,9,0	MODIFIER	NONE	intron_variant	Gmds	c.643+152_643+153insT
chr13	32126906	T	G	593	40	0.45	0	22,0,18,0	MODIFIER	NONE	intron_variant	Gmds	c.643+94A>C
chr13	32126975	C	T	1484	110	0.436364	3	47,14,40,8	MODIFIER	NONE	intron_variant	Gmds	c.643+25G>A
chr13	32127028	A	G	2767	162	0.537037	0	40,35,46,41	LOW	NONE	synonymous_variant	Gmds	c.615T>C
chr13	32127076	A	G	2565	148	0.547297	1	25,42,27,54	LOW	NONE	synonymous_variant	Gmds	c.567T>C
chr13	32127190	C	T	295	24	0.416667	0	0,14,0,10	MODIFIER	NONE	intron_variant	Gmds	c.539-86G>A
chr13	32127241	C	G	298	18	0.5	0	0,9,0,9	MODIFIER	NONE	intron_variant	Gmds	c.539-137G>C
chr13	32127277	C	A	168	11	0.454545	0	0,6,0,5	MODIFIER	NONE	intron_variant	Gmds	c.539-173G>T
chr13	32127759	T	C	277	12	0.666667	0	4,0,8,0	MODIFIER	NONE	intron_variant	Gmds	c.538+148A>G
chr13	32127766	G	A	312	14	0.642857	0	5,0,9,0	MODIFIER	NONE	intron_variant	Gmds	c.538+141C>T
chr13	32127878	C	T	807	44	0.568182	0	14,4,19,7	MODIFIER	NONE	intron_variant	Gmds	c.538+29G>A
chr13	32128132	A	C	715	47	0.489362	5	7,17,3,20	MODIFIER	NONE	intron_variant	Gmds	c.346-33T>G
chr13	32128182	G	C	246	25	0.36	0	1,14,1,9	MODIFIER	NONE	intron_variant	Gmds	c.346-83C>G
chr13	32128217	T	C	121	14	0.285714	0	0,10,0,4	MODIFIER	NONE	intron_variant	Gmds	c.346-118A>G
chr13	32128242	T	C	128	11	0.363636	0	0,7,0,4	MODIFIER	NONE	intron_variant	Gmds	c.346-143A>G
chr13	32225257	G	GA	690	68	0.426471	3	6,33,2,27	MODIFIER	NONE	intron_variant	Gmds	c.236-14_236-13insT
chr13	32234321	C	G	1096	91	0.406593	4	30,20,29,12	MODIFIER	NONE	intron_variant	Gmds	c.147+32G>C
chr13	32954950	T	C	153	12	0.416667	3	2,5,0,5	MODIFIER	NONE	intergenic_region	Serpinb1c-Serpinb6b	n.32954950T>C
chr13	32968567	G	A	956	68	0.455882	2	15,22,10,21	MODERATE	NONE	missense_variant	Serpinb6b	c.58G>A
chr13	33006641	G	A	2382	148	0.513514	3	28,38,41,41	LOW	NONE	synonymous_variant	Serpinb9	c.99G>A
chr13	33029365	T	C	731	40	0.55	0	18,0,22,0	MODIFIER	NONE	intron_variant	Serpinb9b	c.-10-87T>C
chr13	33029374	G	A	889	44	0.613636	0	17,0,27,0	MODIFIER	NONE	intron_variant	Serpinb9b	c.-10-78G>A
chr13	33029399	C	A	1194	66	0.545455	0	27,2,34,3	MODIFIER	NONE	intron_variant	Serpinb9b	c.-10-53C>A
chr13	33029486	G	A	2283	139	0.52518	0	32,32,39,36	MODERATE	NONE	missense_variant	Serpinb9b	c.25G>A
chr13	33033068	A	T	1487	84	0.535714	4	13,25,11,35	MODIFIER	NONE	intron_variant	Serpinb9b	c.306+15A>T
chr13	33033110	A	G	815	41	0.585366	2	2,15,1,23	MODIFIER	NONE	intron_variant	Serpinb9b	c.306+57A>G
chr13	33033741	C	T	435	22	0.590909	0	0,9,0,13	MODIFIER	NONE	intron_variant	Serpinb9b	c.424+97C>T
chr13	33035472	C	T	1038	74	0.445946	15	29,11,32,2	MODIFIER	NONE	intron_variant	Serpinb9b	c.425-44C>T
chr13	33035686	C	G	1217	68	0.544118	0	12,19,14,23	MODIFIER	NONE	intron_variant	Serpinb9b	c.567+28C>G
chr13	33038067	T	C	1853	73	0.753425	2	8,9,32,24	LOW	NONE	synonymous_variant	Serpinb9b	c.663T>C
chr13	33038118	C	T	1615	73	0.671233	2	10,13,18,32	LOW	NONE	synonymous_variant	Serpinb9b	c.714C>T
chr13	33040019	C	T	1125	64	0.546875	7	2,26,0,36	MODIFIER	NONE	3_prime_UTR_variant	Serpinb9b	c.*59C>T
chr13	33087633	TCAAACAAACAAACAAA	T	431	66	0.19697	0	1,57,0,13	MODIFIER	NONE	intron_variant	Serpinb1b	c.306+81_306+96delCAAACAAACAAACAAA
chr13	33090283	G	T	398	20	0.6	0	2,6,2,10	MODIFIER	NONE	intron_variant	Serpinb1b	c.424+536G>T
chr13	33091577	C	T	744	48	0.5	7	19,3,18,8	MODIFIER	NONE	intron_variant	Serpinb1b	c.568-75C>T
chr13	33098043	T	A	1387	81	0.54321	1	19,18,25,19	MODIFIER	MODIFIER	NONE	NONE	downstream_gene_variant
chr13	33098064	C	T	1121	72	0.5	0	16,18,18,20	MODIFIER	MODIFIER	NONE	NONE	downstream_gene_variant
chr13	33121191	T	C	1931	92	0.619565	7	26,8,35,23	MODIFIER	NONE	intergenic_region	Serpinb1b-Serpinb9c	n.33121191T>C
chr13	33154374	C	T	1021	94	0.361702	11	36,23,28,7	MODIFIER	MODIFIER	NONE	NONE	intron_variant
chr13	33154620	C	A	904	51	0.568627	0	0,21,1,29	MODIFIER	MODIFIER	NONE	NONE	intron_variant
chr13	33156252	T	C	412	27	0.518519	0	13,0,13,1	MODIFIER	MODIFIER	NONE	NONE	intron_variant
chr13	33156465	G	A	921	54	0.537037	0	9,15,12,18	MODERATE	MODERATE	NONE	NONE	missense_variant
chr13	33156585	G	A	421	17	0.705882	0	0,5,2,10	MODIFIER	MODIFIER	NONE	NONE	intron_variant
chr13	33156813	C	CCAA	871	53	0.45283	2	21,8,20,4	MODIFIER	MODIFIER	NONE	NONE	intron_variant
chr13	33157901	GA	G	196	24	0.416667	3	2,12,0,10	MODIFIER	MODIFIER	NONE	NONE	intron_variant
chr13	33196324	G	C	1472	84	0.535714	0	39,0,45,0	MODIFIER	NONE	intron_variant	Serpinb9d	c.310-118G>C
chr13	33251715	T	A	2267	196	0.382653	1	54,64,39,39	MODERATE	NONE	missense_variant	Serpinb9e	c.130T>A
chr13	33251825	T	A	1311	72	0.583333	0	1,29,1,41	MODIFIER	NONE	intron_variant	Serpinb9e	c.168+72T>A
chr13	33404141	GTTT	G	653	115	0.391304	0	19,2,39,6	MODIFIER	NONE	intergenic_region	Serpinb9f-Serpinb9g	n.33404142_33404144delTTT
chr13	33404141	GTT	G	437	115	0.295652	1	19,2,28,6	MODIFIER	NONE	intergenic_region	Serpinb9f-Serpinb9g	n.33404142_33404143delTT
chr13	33404141	GTTTT	G	113	115	0.113043	4	19,2,10,3	MODIFIER	NONE	intergenic_region	Serpinb9f-Serpinb9g	n.33404142_33404145delTTTT
chr13	33486644	T	C	740	68	0.514706	0	0,33,0,35	LOW	NONE	synonymous_variant	Serpinb9g	c.114T>C
chr13	33494856	GT	G	483	101	0.326733	3	53,5,28,5	MODIFIER	NONE	intron_variant	Serpinb9g	c.727-18delT
chr13	33664251	A	G	363	43	0.302326	8	5,23,0,15	MODIFIER	MODIFIER	NONE	NONE	intron_variant
chr13	33720509	G	A	163	14	0.357143	0	0,7,0,6	MODIFIER	NONE	intergenic_region	Serpinb6d-Serpinb6e	n.33720509G>A
chr13	33811097	C	A	1976	147	0.442177	0	39,41,34,32	MODIFIER	NONE	intergenic_region	Serpinb6d-Serpinb6e	n.33811097C>A
chr13	33833253	A	C	1805	99	0.545455	1	22,21,31,25	LOW	NONE	synonymous_variant	Serpinb6e	c.783T>G
chr13	33922775	G	A	707	39	0.589744	0	16,0,22,1	MODIFIER	MODIFIER	MODIFIER	MODIFIER	NONE
chr13	33931380	AT	A	132	14	0.571429	0	4,0,8,0	MODIFIER	MODIFIER	MODIFIER	MODIFIER	MODIFIER
chr13	34028126	C	T	1253	81	0.493827	1	23,17,21,20	MODERATE	NONE	missense_variant	Ripk1	c.1418C>T
chr13	34050106	A	G	165	12	0.416667	0	7,0,5,0	MODIFIER	NONE	intron_variant	Bphl	c.379-175A>G
chr13	34050122	A	C	303	17	0.529412	0	8,0,9,0	MODIFIER	NONE	intron_variant	Bphl	c.379-159A>C
chr13	34050147	G	A	456	22	0.590909	0	9,0,13,0	MODIFIER	NONE	intron_variant	Bphl	c.379-134G>A
chr13	34050175	G	A	587	35	0.514286	3	17,0,16,2	MODIFIER	NONE	intron_variant	Bphl	c.379-106G>A
chr13	34050337	G	A	1086	82	0.439024	3	15,29,10,28	LOW	NONE	synonymous_variant	Bphl	c.435G>A
chr13	34060679	G	C	228	15	0.466667	0	0,8,0,7	MODIFIER	NONE	intron_variant	Bphl	c.664+114G>C
chr13	34060685	G	A	164	12	0.416667	0	0,6,0,6	MODIFIER	NONE	intron_variant	Bphl	c.664+120G>A
chr13	34060699	G	A	130	10	0.4	0	0,6,0,4	MODIFIER	NONE	intron_variant	Bphl	c.664+134G>A
chr13	34060716	A	ATACG	70	10	0.2	0	0,8,0,2	MODIFIER	NONE	intron_variant	Bphl	c.664+151_664+152insTACG
chr13	34064091	A	G	579	29	0.62069	1	2,8,6,13	MODIFIER	NONE	intron_variant	Bphl	c.788+58A>G
chr13	34064099	C	A	539	27	0.592593	0	2,8,4,13	MODIFIER	NONE	intron_variant	Bphl	c.788+66C>A
chr13	34074654	C	T	1639	205	0.380488	2	75,50,44,36	LOW	MODIFIER	NONE	NONE	synonymous_variant
chr13	34074870	G	A	251	17	0.647059	4	1,5,0,11	LOW	MODIFIER	NONE	NONE	synonymous_variant
chr13	34076447	A	T	500	29	0.586207	0	8,4,12,5	MODIFIER	MODIFIER	NONE	NONE	downstream_gene_variant
chr13	34077785	A	ACC	219	23	0.391304	0	13,0,9,0	MODIFIER	MODIFIER	NONE	NONE	downstream_gene_variant
chr13	34089013	A	C	579	51	0.372549	2	9,23,7,12	MODIFIER	NONE	non_coding_transcript_exon_variant	4930447K03Rik	n.441T>G
chr13	34089139	T	G	268	10	0.8	0	0,2,0,8	MODIFIER	NONE	intron_variant	4930447K03Rik	n.425-110A>C
chr13	34099141	A	C	287	21	0.52381	2	1,8,3,9	MODIFIER	NONE	intron_variant	4930447K03Rik	n.199-3686T>G
chr13	34192148	G	T	595	40	0.475	4	14,6,10,10	LOW	NONE	splice_region_variant&intron_variant	Slc22a23	c.1712+8C>A
chr13	34192283	A	G	431	35	0.4	0	9,12,6,8	LOW	NONE	splice_region_variant&intron_variant	Slc22a23	c.1589-4T>C
chr13	34193141	G	GA	499	41	0.414634	2	21,3,16,1	MODIFIER	NONE	intron_variant	Slc22a23	c.1588+107_1588+108insT
chr13	34193316	A	G	785	62	0.435484	3	14,21,8,19	MODIFIER	NONE	intron_variant	Slc22a23	c.1565-44T>C
chr13	34193346	G	A	611	58	0.344828	1	12,24,6,16	MODIFIER	NONE	intron_variant	Slc22a23	c.1564+48C>T
chr13	34197631	A	G	128	10	0.4	0	6,0,4,0	MODIFIER	NONE	intron_variant	Slc22a23	c.1298+171T>C
chr13	34197765	T	A	1043	51	0.627451	1	17,1,29,4	MODIFIER	NONE	intron_variant	Slc22a23	c.1298+37A>T
chr13	34197822	A	G	2173	133	0.533835	2	33,28,43,29	LOW	NONE	synonymous_variant	Slc22a23	c.1278T>C
chr13	34197930	A	G	920	49	0.571429	0	2,19,2,26	MODIFIER	NONE	intron_variant	Slc22a23	c.1196-26T>C
chr13	34204095	G	C	668	36	0.583333	4	1,13,5,17	MODIFIER	NONE	intron_variant	Slc22a23	c.1068-51C>G
chr13	34393669	CT	C	611	73	0.452055	3	37,2,33,0	MODIFIER	NONE	intergenic_region	Slc22a23-Pxdc1	n.34393670delT
chr13	34900283	T	C	729	53	0.471698	6	28,0,23,2	MODIFIER	NONE	intron_variant	Prpf4b	c.2734-81T>C
chr13	34913356	T	TGC	170	21	0.285714	0	15,0,6,0	MODIFIER	NONE	intron_variant	Fam217a	c.305+72_305+73insGC
chr13	34924628	T	C	1270	87	0.471264	0	23,21,23,20	MODERATE	MODIFIER	NONE	NONE	missense_variant
chr13	34940673	A	C	1142	78	0.5	0	30,8,32,8	MODIFIER	NONE	intron_variant	4933417A18Rik	c.375-3503A>C
chr13	34940696	G	A	1605	98	0.530612	8	31,13,45,9	MODIFIER	NONE	intron_variant	4933417A18Rik	c.375-3480G>A
chr13	34940855	A	G	3932	204	0.598039	2	41,39,58,66	MODIFIER	NONE	intron_variant	4933417A18Rik	c.375-3321A>G
chr13	34940867	C	T	4089	203	0.610837	0	38,40,59,66	MODIFIER	NONE	intron_variant	4933417A18Rik	c.375-3309C>T
chr13	34940880	T	C	3939	202	0.589109	1	40,40,56,66	MODIFIER	NONE	intron_variant	4933417A18Rik	c.375-3296T>C
chr13	34940959	A	G	3075	168	0.595238	1	37,30,52,49	MODIFIER	NONE	intron_variant	4933417A18Rik	c.375-3217A>G
chr13	34941097	T	C	4324	250	0.56	0	46,58,67,79	MODIFIER	NONE	intron_variant	4933417A18Rik	c.375-3079T>C
chr13	34941292	G	C	2476	136	0.558824	1	29,31,34,42	MODIFIER	NONE	intron_variant	4933417A18Rik	c.375-2884G>C
chr13	34941423	T	C	2807	147	0.585034	0	39,20,56,32	MODIFIER	NONE	intron_variant	4933417A18Rik	c.375-2753T>C
chr13	34941865	G	A	1317	93	0.451613	2	25,25,25,18	MODIFIER	MODIFIER	NONE	NONE	downstream_gene_variant
chr13	34941905	G	A	1150	90	0.433333	1	21,30,14,25	MODIFIER	MODIFIER	NONE	NONE	downstream_gene_variant
chr13	34942003	A	G	547	46	0.434783	0	7,19,6,14	MODIFIER	MODIFIER	NONE	NONE	downstream_gene_variant
chr13	34942095	G	GA	176	11	0.545455	0	1,4,1,5	MODIFIER	MODIFIER	NONE	NONE	downstream_gene_variant
chr13	34947124	C	T	651	46	0.456522	7	9,16,3,18	MODIFIER	MODIFIER	NONE	NONE	intron_variant
chr13	34948533	C	A	226	13	0.538462	0	6,0,7,0	MODIFIER	MODIFIER	NONE	NONE	intron_variant
chr13	34948715	A	G	2496	162	0.487654	0	62,20,62,18	MODIFIER	MODIFIER	NONE	NONE	intron_variant
chr13	34948716	T	C	2482	168	0.482143	2	64,22,64,18	MODIFIER	MODIFIER	NONE	NONE	intron_variant
chr13	34951425	T	C	495	50	0.34	0	24,7,14,5	MODIFIER	MODIFIER	NONE	NONE	intron_variant
chr13	34951533	G	A	644	55	0.418182	5	10,21,12,12	LOW	MODIFIER	NONE	NONE	splice_region_variant&intron_variant
chr13	34951564	G	C	485	33	0.454545	0	2,16,1,14	MODIFIER	MODIFIER	NONE	NONE	intron_variant
chr13	34952761	G	A	237	14	0.5	0	7,0,7,0	MODIFIER	MODIFIER	NONE	NONE	intron_variant
chr13	34956880	T	C	2459	157	0.490446	2	43,35,39,40	LOW	MODIFIER	NONE	NONE	synonymous_variant
chr13	34959845	T	G	982	70	0.485714	2	29,7,25,9	MODIFIER	NONE	intron_variant	Eci3	c.267+29A>C
chr13	34959922	T	C	1101	92	0.456522	2	26,24,25,17	LOW	NONE	synonymous_variant	Eci3	c.219A>G
chr13	34960545	T	G	762	58	0.413793	3	0,34,1,23	MODIFIER	NONE	intron_variant	Eci3	c.-21-46A>C
chr13	34990158	T	C	848	58	0.5	9	25,3,21,9	MODIFIER	MODIFIER	MODIFIER	NONE	NONE
chr13	34990235	A	G	456	67	0.268657	2	26,23,8,10	LOW	LOW	MODIFIER	NONE	NONE
chr13	34990272	C	T	321	49	0.265306	7	10,26,7,6	MODERATE	MODERATE	MODIFIER	NONE	NONE
chr13	35669835	C	A	564	29	0.586207	0	9,2,14,4	MODIFIER	NONE	5_prime_UTR_variant	Cdyl	c.-111C>A
chr13	35856892	G	A	380	27	0.444444	1	4,10,2,11	LOW	LOW	NONE	NONE	synonymous_variant
chr13	35858090	G	A	234	20	0.4	2	9,2,6,3	LOW	LOW	NONE	NONE	synonymous_variant
chr13	35858204	A	G	994	41	0.731707	5	4,7,18,12	LOW	LOW	NONE	NONE	synonymous_variant
chr13	35896597	C	G	171	11	0.454545	0	5,0,6,0	MODIFIER	NONE	3_prime_UTR_variant	Rpp40	c.*130G>C
chr13	35896630	C	T	221	12	0.583333	0	5,0,7,0	MODIFIER	NONE	3_prime_UTR_variant	Rpp40	c.*97G>A
chr13	35896650	G	A	333	17	0.588235	0	7,0,10,0	MODIFIER	NONE	3_prime_UTR_variant	Rpp40	c.*77C>T
chr13	35896656	C	CAT	294	17	0.470588	0	9,0,8,0	MODIFIER	NONE	3_prime_UTR_variant	Rpp40	c.*69_*70dupAT
chr13	35896664	A	C	363	14	0.714286	0	4,0,10,0	MODIFIER	NONE	3_prime_UTR_variant	Rpp40	c.*63T>G
chr13	35896796	A	G	1588	82	0.609756	3	12,19,24,27	LOW	NONE	synonymous_variant	Rpp40	c.1023T>C
chr13	35896856	G	A	1071	53	0.622642	0	6,13,10,24	LOW	NONE	synonymous_variant	Rpp40	c.963C>T
chr13	35901268	T	C	714	58	0.413793	0	24,10,17,7	MODIFIER	NONE	intron_variant	Rpp40	c.559+38A>G
chr13	35901285	C	T	822	64	0.421875	0	21,14,17,12	MODIFIER	NONE	intron_variant	Rpp40	c.559+21G>A
chr13	35901311	G	T	1043	71	0.464789	1	18,17,21,15	MODERATE	NONE	missense_variant	Rpp40	c.554C>A
chr13	35901881	A	G	184	15	0.4	0	9,0,6,0	MODIFIER	NONE	intron_variant	Rpp40	c.433+132T>C
chr13	35901886	CTCCTTGAG	C	174	15	0.333333	0	10,0,5,0	MODIFIER	NONE	intron_variant	Rpp40	c.433+119_433+126delCTCAAGGA
chr13	35901961	G	A	713	67	0.358209	3	37,6,23,1	MODIFIER	NONE	intron_variant	Rpp40	c.433+52C>T
chr13	35901997	C	T	1028	106	0.349057	1	46,23,27,10	MODIFIER	NONE	intron_variant	Rpp40	c.433+16G>A
chr13	35902001	T	C	1053	109	0.348624	1	47,24,27,11	MODIFIER	NONE	intron_variant	Rpp40	c.433+12A>G
chr13	35902065	G	A	1177	97	0.391753	1	18,38,15,26	LOW	NONE	synonymous_variant	Rpp40	c.381C>T
chr13	35902089	T	C	1072	78	0.448718	2	9,33,10,26	LOW	NONE	synonymous_variant	Rpp40	c.357A>G
chr13	35902198	CG	C	265	16	0.5	0	0,11,0,8	MODIFIER	NONE	intron_variant	Rpp40	c.338-91delC
chr13	35902215	A	G	238	11	0.636364	0	0,4,0,7	MODIFIER	NONE	intron_variant	Rpp40	c.338-107T>C
chr13	35903617	C	A	512	28	0.571429	0	12,0,16,0	MODIFIER	NONE	intron_variant	Rpp40	c.337+71G>T
chr13	35903619	T	TG	363	28	0.428571	0	16,0,12,0	MODIFIER	NONE	intron_variant	Rpp40	c.337+68_337+69insC
chr13	35903659	AAGG	A	140	55	0.4	0	31,2,21,1	MODIFIER	NONE	intron_variant	Rpp40	c.337+26_337+28delCCT
chr13	35903666	A	AAT	140	59	0.372881	1	33,4,21,1	MODIFIER	NONE	intron_variant	Rpp40	c.337+21_337+22insAT
chr13	35903763	G	GAA	1040	88	0.352273	0	21,38,10,21	LOW	NONE	splice_region_variant&intron_variant	Rpp40	c.269-8_269-7insTT
chr13	35903779	T	C	841	77	0.363636	3	15,34,6,22	MODIFIER	NONE	intron_variant	Rpp40	c.269-23A>G
chr13	35903787	T	C	704	69	0.362319	6	12,32,3,22	MODIFIER	NONE	intron_variant	Rpp40	c.269-31A>G
chr13	35903790	C	T	640	64	0.34375	7	10,32,2,20	MODIFIER	NONE	intron_variant	Rpp40	c.269-34G>A
chr13	35903799	CACA	C	658	54	0.351852	8	8,28,1,18	MODIFIER	NONE	intron_variant	Rpp40	c.269-46_269-44delTGT
chr13	35903837	A	G	518	33	0.484848	0	2,15,1,15	MODIFIER	NONE	intron_variant	Rpp40	c.269-81T>C
chr13	35903844	C	T	526	30	0.533333	0	0,14,1,15	MODIFIER	NONE	intron_variant	Rpp40	c.269-88G>A
chr13	35904259	C	T	256	12	0.666667	0	4,0,8,0	MODIFIER	NONE	intron_variant	Rpp40	c.268+160G>A
chr13	35904313	T	C	490	24	0.625	0	9,0,15,0	MODIFIER	NONE	intron_variant	Rpp40	c.268+106A>G
chr13	35904444	C	T	1948	127	0.496063	0	35,29,36,27	LOW	NONE	synonymous_variant	Rpp40	c.243G>A
chr13	35904514	C	T	2068	134	0.507463	8	25,37,20,51	MODERATE	NONE	missense_variant	Rpp40	c.173G>A
chr13	35904534	A	C	1653	105	0.495238	2	15,37,12,41	LOW	NONE	synonymous_variant	Rpp40	c.153T>G
chr13	35906006	T	C	166	11	0.454545	0	6,0,5,0	MODIFIER	NONE	intron_variant	Rpp40	c.123+198A>G
chr13	35906055	T	C	214	18	0.388889	0	10,0,8,0	MODIFIER	NONE	intron_variant	Rpp40	c.123+149A>G
chr13	35906092	G	A	606	28	0.642857	0	10,0,18,0	MODIFIER	NONE	intron_variant	Rpp40	c.123+112C>T
chr13	35906143	A	G	1323	65	0.630769	1	19,5,34,7	MODIFIER	NONE	intron_variant	Rpp40	c.123+61T>C
chr13	35906147	G	A	1309	71	0.591549	2	19,7,35,9	MODIFIER	NONE	intron_variant	Rpp40	c.123+57C>T
chr13	35906306	C	T	470	22	0.681818	0	0,6,0,16	LOW	NONE	synonymous_variant	Rpp40	c.21G>A
chr13	35906357	C	T	236	11	0.636364	0	0,4,0,7	MODIFIER	MODIFIER	NONE	NONE	upstream_gene_variant
chr13	35968739	T	C	189	30	0.233333	3	11,11,6,2	LOW	NONE	synonymous_variant	Ppp1r3g	c.141T>C
chr13	35968755	C	A	180	25	0.28	4	8,10,5,2	LOW	NONE	synonymous_variant	Ppp1r3g	c.157C>A
chr13	35969282	A	G	151	12	0.416667	2	4,3,4,1	LOW	NONE	synonymous_variant	Ppp1r3g	c.684A>G
chr13	35969294	C	T	115	11	0.363636	0	4,3,3,1	LOW	NONE	synonymous_variant	Ppp1r3g	c.696C>T
chr13	35969363	T	C	286	17	0.529412	0	4,3,6,4	LOW	NONE	synonymous_variant	Ppp1r3g	c.765T>C
chr13	35969382	G	C	439	24	0.583333	0	6,4,8,6	MODERATE	NONE	missense_variant	Ppp1r3g	c.784G>C
chr13	35969450	C	G	437	30	0.466667	5	7,7,12,4	LOW	NONE	synonymous_variant	Ppp1r3g	c.852C>G
chr13	35969681	T	A	1174	68	0.544118	3	15,13,17,23	MODIFIER	NONE	3_prime_UTR_variant	Ppp1r3g	c.*39T>A
chr13	35969810	T	C	1023	86	0.406977	0	26,25,18,17	MODIFIER	NONE	3_prime_UTR_variant	Ppp1r3g	c.*168T>C
chr13	35969838	C	G	1182	100	0.4	0	29,31,21,19	MODIFIER	NONE	3_prime_UTR_variant	Ppp1r3g	c.*196C>G
chr13	35969932	A	AACCTGTG	581	56	0.303571	0	16,23,7,10	MODIFIER	NONE	3_prime_UTR_variant	Ppp1r3g	c.*294_*295insGTGACCT
chr13	35970173	T	A	1178	88	0.465909	0	23,24,21,20	MODIFIER	NONE	3_prime_UTR_variant	Ppp1r3g	c.*531T>A
chr13	35970195	A	G	1448	89	0.52809	12	14,28,26,21	MODIFIER	NONE	3_prime_UTR_variant	Ppp1r3g	c.*553A>G
chr13	35970390	A	G	422	22	0.590909	2	1,8,3,10	MODIFIER	MODIFIER	NONE	NONE	downstream_gene_variant
chr13	35970394	G	T	406	21	0.571429	2	1,8,3,9	MODIFIER	MODIFIER	NONE	NONE	downstream_gene_variant
chr13	35992215	C	T	355	26	0.423077	7	9,5,11,1	MODIFIER	NONE	intron_variant	Lyrm4	c.208-12308G>A
chr13	35992418	A	G	308	16	0.5625	5	2,5,6,3	MODIFIER	NONE	intron_variant	Lyrm4	c.208-12511T>C
chr13	35992537	T	C	460	19	0.736842	0	1,2,6,9	MODIFIER	NONE	intron_variant	Lyrm4	c.208-12630A>G
chr13	35992828	A	G	443	18	0.722222	2	2,3,3,10	MODIFIER	NONE	intron_variant	Lyrm4	c.208-12921T>C
chr13	35993561	A	G	160	11	0.454545	0	5,1,5,0	MODIFIER	NONE	intron_variant	Lyrm4	c.208-13654T>C
chr13	36092995	AT	A	92	13	0.384615	0	0,8,0,5	MODIFIER	NONE	intron_variant	Lyrm4	c.87-70delA
chr13	36204932	C	T	510	43	0.395349	0	16,8,12,7	MODERATE	MODIFIER	NONE	NONE	missense_variant
chr13	36537340	C	G	787	62	0.435484	0	12,22,10,18	LOW	LOW	NONE	NONE	synonymous_variant
chr13	36558440	G	GA	281	21	0.571429	0	4,4,7,5	MODIFIER	NONE	intergenic_region	Fars2-Nrn1	n.36558440_36558441insA
chr13	36726606	AG	A	291	14	0.714286	0	3,1,6,4	MODIFIER	NONE	3_prime_UTR_variant	Nrn1	c.*21delC
chr13	36877760	G	T	516	28	0.571429	3	11,1,16,0	LOW	LOW	NONE	NONE	synonymous_variant
chr13	36972100	T	C	1669	101	0.524752	0	20,28,21,32	MODIFIER	MODIFIER	NONE	NONE	intron_variant
chr13	37930403	A	G	339	26	0.423077	1	9,5,6,6	LOW	LOW	LOW	LOW	MODIFIER
chr13	37931357	C	T	895	50	0.56	8	15,7,13,15	LOW	LOW	LOW	LOW	MODIFIER
chr13	37947744	G	A	134	10	0.4	0	0,6,0,4	MODIFIER	MODIFIER	MODIFIER	NONE	NONE
chr13	37983352	GTTCTCCAAGTTTGT	G	1061	90	0.333333	5	52,9,22,8	MODIFIER	NONE	intron_variant	Ssr1	c.793+27_793+40delACAAACTTGGAGAA
chr13	37985875	T	C	534	28	0.571429	3	11,1,16,0	MODIFIER	NONE	intron_variant	Ssr1	c.620+100A>G
chr13	37985880	A	T	691	33	0.636364	4	11,1,21,0	MODIFIER	NONE	intron_variant	Ssr1	c.620+95T>A
chr13	37987559	T	C	1160	77	0.480519	3	13,26,16,22	LOW	NONE	synonymous_variant	Ssr1	c.501A>G
chr13	37989425	C	T	1030	57	0.561404	0	22,3,28,4	MODIFIER	NONE	intron_variant	Ssr1	c.280+79G>A
chr13	37989466	G	A	1569	100	0.49	0	39,10,42,9	MODIFIER	NONE	intron_variant	Ssr1	c.280+38C>T
chr13	37991948	A	G	504	41	0.390244	0	22,2,15,2	MODIFIER	NONE	intron_variant	Ssr1	c.192+49T>C
chr13	37992161	T	A	700	37	0.594595	0	0,15,1,21	MODIFIER	NONE	intron_variant	Ssr1	c.80-52A>T
chr13	38005989	A	G	570	36	0.5	0	18,0,18,0	MODIFIER	MODIFIER	NONE	NONE	downstream_gene_variant
chr13	38006005	GCA	G	158	45	0.111111	0	22,0,5,0	MODIFIER	MODIFIER	NONE	NONE	downstream_gene_variant
chr13	38006005	GCACA	G	577	45	0.355556	0	22,0,16,0	MODIFIER	MODIFIER	NONE	NONE	downstream_gene_variant
chr13	38008174	G	T	202	13	0.461538	0	0,6,0,7	MODIFIER	NONE	intron_variant	Cage1	c.2397-166C>A
chr13	38015561	C	T	489	21	0.666667	0	7,0,14,0	MODIFIER	NONE	intron_variant	Cage1	c.2220+119G>A
chr13	38016495	GA	G	251	39	0.333333	1	4,22,1,12	LOW	NONE	splice_region_variant&intron_variant	Cage1	c.2032-5delT
chr13	38016508	AT	A	306	30	0.466667	6	3,14,0,14	MODIFIER	NONE	intron_variant	Cage1	c.2032-18delA
chr13	38022272	C	T	285	23	0.391304	0	11,0,10,1	MODIFIER	NONE	intron_variant	Cage1	c.1773+141G>A
chr13	38022331	C	CT	955	52	0.519231	0	15,10,16,11	MODIFIER	NONE	intron_variant	Cage1	c.1773+81_1773+82insA
chr13	38023049	G	A	1345	107	0.420561	0	34,28,25,20	LOW	NONE	synonymous_variant	Cage1	c.1137C>T
chr13	38023322	C	T	820	56	0.464286	0	16,12,15,13	LOW	NONE	synonymous_variant	Cage1	c.864G>A
chr13	38023327	T	C	871	56	0.482143	0	16,13,15,12	MODERATE	NONE	missense_variant	Cage1	c.859A>G
chr13	38023370	G	A	802	55	0.454545	0	17,11,16,11	LOW	NONE	synonymous_variant	Cage1	c.816C>T
chr13	38023518	G	A	210	22	0.318182	0	0,13,0,9	MODIFIER	NONE	intron_variant	Cage1	c.718-50C>T
chr13	38023546	A	G	269	17	0.470588	0	0,9,0,8	MODIFIER	NONE	intron_variant	Cage1	c.718-78T>C
chr13	38023551	C	A	269	17	0.470588	0	0,9,0,8	MODIFIER	NONE	intron_variant	Cage1	c.718-83G>T
chr13	38025276	A	G	430	42	0.357143	2	18,6,11,6	LOW	NONE	splice_region_variant&intron_variant	Cage1	c.717+7T>C
chr13	38025436	G	C	707	49	0.469388	1	16,10,13,10	MODERATE	NONE	missense_variant	Cage1	c.564C>G
chr13	38025454	C	G	840	64	0.4375	0	20,14,16,14	LOW	NONE	synonymous_variant	Cage1	c.546G>C
chr13	38025487	T	C	1162	84	0.464286	0	26,19,21,18	LOW	NONE	synonymous_variant	Cage1	c.513A>G
chr13	38025616	T	C	891	68	0.441176	6	14,23,17,14	LOW	NONE	synonymous_variant	Cage1	c.384A>G
chr13	38025622	G	A	899	70	0.428571	6	14,24,16,14	LOW	NONE	synonymous_variant	Cage1	c.378C>T
chr13	38025749	C	T	225	26	0.307692	2	2,16,2,6	MODERATE	NONE	missense_variant	Cage1	c.251G>A
chr13	38027996	T	G	510	41	0.390244	0	24,0,17,0	MODIFIER	NONE	intron_variant	Cage1	c.196+107A>C
chr13	38028137	C	T	1516	146	0.342466	6	49,45,21,31	LOW	NONE	synonymous_variant	Cage1	c.162G>A
chr13	38028146	C	T	1295	134	0.335821	10	43,45,15,31	LOW	NONE	synonymous_variant	Cage1	c.153G>A
chr13	38028154	T	C	1207	124	0.330645	8	37,43,14,30	MODERATE	NONE	missense_variant	Cage1	c.145A>G
chr13	38028166	C	T	1020	115	0.313043	10	32,46,9,28	MODERATE	NONE	missense_variant	Cage1	c.133G>A
chr13	38028173	C	T	861	109	0.293578	5	28,49,8,24	LOW	NONE	synonymous_variant	Cage1	c.126G>A
chr13	38028329	C	T	127	10	0.4	0	0,6,0,4	MODIFIER	NONE	intron_variant	Cage1	c.109-139G>A
chr13	38040002	C	T	160	11	0.454545	0	5,1,5,0	MODIFIER	MODIFIER	NONE	NONE	upstream_gene_variant
chr13	38040003	G	A	160	11	0.454545	0	5,1,5,0	MODIFIER	MODIFIER	NONE	NONE	upstream_gene_variant
chr13	38040086	C	G	625	26	0.692308	0	6,1,15,3	MODERATE	MODIFIER	NONE	NONE	missense_variant
chr13	38040133	C	T	899	45	0.644444	0	13,3,22,7	LOW	MODIFIER	NONE	NONE	synonymous_variant
chr13	38042908	T	G	385	18	0.666667	0	6,0,12,0	MODIFIER	NONE	intron_variant	Riok1	c.274-143T>G
chr13	38042961	A	C	715	37	0.594595	0	15,0,22,0	MODIFIER	NONE	intron_variant	Riok1	c.274-90A>C
chr13	38042969	C	T	726	38	0.605263	0	15,0,23,0	MODIFIER	NONE	intron_variant	Riok1	c.274-82C>T
chr13	38043231	T	C	163	14	0.357143	0	0,9,0,5	MODIFIER	NONE	intron_variant	Riok1	c.364+90T>C
chr13	38043242	C	G	127	12	0.333333	0	0,8,0,4	MODIFIER	NONE	intron_variant	Riok1	c.364+101C>G
chr13	38043243	G	A	128	12	0.333333	0	0,8,0,4	MODIFIER	NONE	intron_variant	Riok1	c.364+102G>A
chr13	38043262	C	T	92	11	0.272727	0	0,8,0,3	MODIFIER	NONE	intron_variant	Riok1	c.364+121C>T
chr13	38044018	C	G	925	50	0.58	8	0,20,4,26	MODIFIER	NONE	intron_variant	Riok1	c.434+40C>G
chr13	38044020	C	T	923	48	0.604167	5	0,18,4,26	MODIFIER	NONE	intron_variant	Riok1	c.434+42C>T
chr13	38044098	C	T	511	21	0.761905	6	1,4,0,16	MODIFIER	NONE	intron_variant	Riok1	c.434+120C>T
chr13	38044154	CT	C	363	13	0.769231	0	0,3,0,10	MODIFIER	NONE	intron_variant	Riok1	c.434+177delT
chr13	38045115	CT	C	302	13	0.692308	0	4,0,9,0	MODIFIER	NONE	intron_variant	Riok1	c.435-157delT
chr13	38045123	C	T	409	19	0.684211	0	6,0,13,0	MODIFIER	NONE	intron_variant	Riok1	c.435-150C>T
chr13	38045146	AAAAAATTT	A	294	39	0.307692	0	28,0,12,0	MODIFIER	NONE	intron_variant	Riok1	c.435-126_435-119delAAAAATTT
chr13	38045151	ATTT	A	79	37	0.081081	0	34,1,3,0	MODIFIER	NONE	intron_variant	Riok1	c.435-121_435-119delTTT
chr13	38045206	C	T	667	70	0.328571	2	34,7,22,7	MODIFIER	NONE	intron_variant	Riok1	c.435-67C>T
chr13	38045407	C	T	419	37	0.378378	0	0,22,0,15	MODIFIER	NONE	intron_variant	Riok1	c.477+92C>T
chr13	38045452	C	T	147	19	0.263158	0	0,14,0,5	MODIFIER	NONE	intron_variant	Riok1	c.477+137C>T
chr13	38047161	C	T	571	23	0.73913	0	6,0,17,0	MODIFIER	NONE	intron_variant	Riok1	c.478-84C>T
chr13	38047200	G	A	1207	47	0.723404	0	11,0,34,2	MODIFIER	NONE	intron_variant	Riok1	c.478-45G>A
chr13	38047428	A	G	1144	59	0.576271	0	0,24,1,34	MODIFIER	NONE	intron_variant	Riok1	c.570+91A>G
chr13	38047513	G	T	286	11	0.727273	0	0,3,0,8	MODIFIER	NONE	intron_variant	Riok1	c.570+176G>T
chr13	38049174	A	C	1128	72	0.527778	0	5,25,6,36	MODIFIER	NONE	intron_variant	Riok1	c.764+18A>C
chr13	38049228	T	C	671	30	0.666667	0	0,9,1,20	MODIFIER	NONE	intron_variant	Riok1	c.764+72T>C
chr13	38049280	A	C	202	11	0.545455	0	0,5,0,6	MODIFIER	NONE	intron_variant	Riok1	c.764+124A>C
chr13	38050163	G	A	1416	69	0.608696	0	23,3,39,4	MODIFIER	NONE	intron_variant	Riok1	c.765-61G>A
chr13	38050326	A	G	2069	111	0.585586	0	8,36,11,56	MODIFIER	NONE	intron_variant	Riok1	c.851+16A>G
chr13	38050388	T	C	969	47	0.595745	0	0,18,0,29	MODIFIER	NONE	intron_variant	Riok1	c.851+78T>C
chr13	38050607	C	T	238	10	0.7	0	3,0,7,0	MODIFIER	NONE	intron_variant	Riok1	c.852-201C>T
chr13	38050656	A	G	246	11	0.636364	0	4,0,7,0	MODIFIER	NONE	intron_variant	Riok1	c.852-152A>G
chr13	38050902	G	T	1474	90	0.533333	1	18,24,23,25	MODERATE	NONE	missense_variant	Riok1	c.946G>T
chr13	38050904	C	T	1490	89	0.539326	4	16,25,24,24	LOW	NONE	synonymous_variant	Riok1	c.948C>T
chr13	38051029	T	C	453	28	0.5	0	1,13,0,14	MODIFIER	NONE	intron_variant	Riok1	c.989+84T>C
chr13	38051076	A	G	169	10	0.5	0	0,5,0,5	MODIFIER	NONE	intron_variant	Riok1	c.989+131A>G
chr13	38052201	AT	A	157	23	0.347826	0	13,1,7,1	MODIFIER	NONE	intron_variant	Riok1	c.990-67delT
chr13	38052219	A	C	225	29	0.413793	2	13,3,12,1	MODIFIER	NONE	intron_variant	Riok1	c.990-50A>C
chr13	38052264	T	G	794	58	0.448276	1	18,11,19,9	LOW	NONE	splice_region_variant&intron_variant	Riok1	c.990-5T>G
chr13	38052991	T	C	224	21	0.380952	1	4,8,2,7	LOW	NONE	splice_region_variant&intron_variant	Riok1	c.1200+7T>C
chr13	38056272	C	T	1488	82	0.573171	3	2,27,8,45	MODIFIER	NONE	intron_variant	Riok1	c.1266+45C>T
chr13	38056346	G	A	611	30	0.6	0	0,12,0,18	MODIFIER	NONE	intron_variant	Riok1	c.1266+119G>A
chr13	38057043	A	G	449	17	0.764706	0	4,0,11,2	MODIFIER	NONE	intron_variant	Riok1	c.1267-94A>G
chr13	38057048	C	A	395	19	0.631579	2	7,0,10,2	MODIFIER	NONE	intron_variant	Riok1	c.1267-89C>A
chr13	38058609	ATG	A	275	41	0.243902	0	31,0,10,0	MODIFIER	NONE	intron_variant	Riok1	c.1387-78_1387-77delTG
chr13	38058919	C	A	233	12	0.583333	0	0,4,0,8	MODIFIER	NONE	intron_variant	Riok1	c.1440+178C>A
chr13	38058931	C	T	278	11	0.727273	0	0,3,0,8	MODIFIER	NONE	intron_variant	Riok1	c.1440+190C>T
chr13	38059875	G	A	302	23	0.434783	3	13,0,9,1	MODIFIER	NONE	intron_variant	Riok1	c.1441-65G>A
chr13	38060077	T	C	925	63	0.47619	0	14,18,13,18	LOW	NONE	synonymous_variant	Riok1	c.1578T>C
chr13	38060081	A	G	899	63	0.460317	0	14,18,13,18	MODERATE	NONE	missense_variant	Riok1	c.1582A>G
chr13	38060234	T	C	129	12	0.333333	0	0,8,0,4	MODIFIER	NONE	intron_variant	Riok1	c.1593+142T>C
chr13	38060240	T	G	88	11	0.272727	0	0,8,0,3	MODIFIER	NONE	intron_variant	Riok1	c.1593+148T>G
chr13	38060241	T	G	88	11	0.272727	0	0,8,0,3	MODIFIER	NONE	intron_variant	Riok1	c.1593+149T>G
chr13	38060699	C	T	299	15	0.6	0	6,0,9,0	MODIFIER	NONE	intron_variant	Riok1	c.1594-56C>T
chr13	38060931	T	C	89	11	0.272727	0	0,8,0,3	MODIFIER	NONE	3_prime_UTR_variant	Riok1	c.*66T>C
chr13	38167488	G	A	1024	42	0.714286	1	9,3,24,6	MODIFIER	NONE	intron_variant	Dsp	c.310-28G>A
chr13	38168672	A	G	222	11	0.636364	0	2,2,4,3	LOW	NONE	synonymous_variant	Dsp	c.525A>G
chr13	38178384	A	AT	419	29	0.482759	10	16,0,11,3	MODIFIER	NONE	intron_variant	Dsp	c.1177-50_1177-49insT
chr13	38181333	CT	C	474	48	0.479167	0	2,23,1,22	MODIFIER	NONE	intron_variant	Dsp	c.1610+82delT
chr13	38181343	T	G	95	41	0.365854	0	1,24,0,16	MODIFIER	NONE	intron_variant	Dsp	c.1610+91T>G
chr13	38181366	GT	G	136	25	0.32	0	0,19,0,8	MODIFIER	NONE	intron_variant	Dsp	c.1610+115delT
chr13	38182174	C	A	345	25	0.44	1	11,3,7,4	MODIFIER	NONE	intron_variant	Dsp	c.1611-28C>A
chr13	38185058	T	C	708	37	0.594595	0	12,1,21,3	MODIFIER	NONE	intron_variant	Dsp	c.2167-38T>C
chr13	38185654	A	G	957	56	0.517857	3	8,16,15,17	LOW	NONE	synonymous_variant	Dsp	c.2415A>G
chr13	38188587	C	T	838	56	0.5	0	1,27,0,28	MODIFIER	NONE	intron_variant	Dsp	c.2913+54C>T
chr13	38190357	G	GA	621	67	0.432836	0	36,2,27,2	MODIFIER	NONE	intron_variant	Dsp	c.3022-38_3022-37insA
chr13	38191736	A	G	686	53	0.433962	0	19,11,15,8	MODERATE	NONE	missense_variant	Dsp	c.3496A>G
chr13	38192134	G	A	956	57	0.54386	0	11,12,16,18	LOW	NONE	synonymous_variant	Dsp	c.3894G>A
chr13	38193004	G	A	323	33	0.333333	3	8,14,2,9	LOW	NONE	synonymous_variant	Dsp	c.4764G>A
chr13	38193103	C	T	174	22	0.272727	4	5,9,5,3	LOW	NONE	synonymous_variant	Dsp	c.4863C>T
chr13	38194656	AT	A	549	42	0.47619	17	22,0,15,5	MODIFIER	NONE	intron_variant	Dsp	c.5416-39delT
chr13	38194929	T	C	814	51	0.509804	3	16,9,13,13	LOW	NONE	synonymous_variant	Dsp	c.5649T>C
chr13	38196576	A	T	801	37	0.621622	0	6,8,10,13	LOW	NONE	synonymous_variant	Dsp	c.7296A>T
chr13	38196871	T	C	892	62	0.467742	6	17,15,21,9	LOW	NONE	synonymous_variant	Dsp	c.7591T>C
chr13	38197164	A	G	859	53	0.509434	1	10,12,12,19	LOW	NONE	synonymous_variant	Dsp	c.7884A>G
chr13	38197470	T	G	714	53	0.45283	1	16,13,15,9	LOW	NONE	synonymous_variant	Dsp	c.8190T>G
chr13	38216310	A	C	222	16	0.4375	0	8,1,7,0	MODIFIER	NONE	intron_variant	Snrnp48	c.407-15A>C
chr13	38220604	T	C	158	13	0.384615	0	7,1,5,0	MODIFIER	NONE	intron_variant	Snrnp48	c.718-84T>C
chr13	38220794	T	C	622	36	0.527778	0	4,12,4,16	MODIFIER	NONE	intron_variant	Snrnp48	c.806+18T>C
chr13	38940020	C	T	256	21	0.380952	5	3,10,0,8	MODIFIER	MODIFIER	MODIFIER	NONE	NONE
chr13	40003938	AC	A	1924	50	0.98	0	1,0,38,11	MODIFIER	NONE	intron_variant	Ofcc1	c.2753+29delG
chr13	40004052	A	G	2531	70	0.957143	0	0,0,31,39	MODERATE	NONE	missense_variant	Ofcc1	c.2669T>C
chr13	40015542	GGA	G	274	22	0.454545	16	0,13,4,6	MODIFIER	NONE	intron_variant	Ofcc1	c.2407-41_2407-40delTC
chr13	40015543	GA	G	92	22	0.136364	0	4,15,0,3	MODIFIER	NONE	intron_variant	Ofcc1	c.2407-41delT
chr13	40142790	C	T	1433	45	0.866667	0	0,0,30,14	MODERATE	NONE	missense_variant	Ofcc1	c.1567G>A
chr13	40180514	G	T	1091	58	0.568965	2	16,7,21,14	MODERATE	NONE	missense_variant	Ofcc1	c.1100C>A
chr13	40214376	AACACACACACAC	A	702	35	0.542857	0	15,0,19,0	MODIFIER	NONE	intron_variant	Ofcc1	c.587+62_587+73delGTGTGTGTGTGT
chr13	40255468	A	G	1726	48	0.979167	0	0,0,30,18	LOW	NONE	synonymous_variant	Ofcc1	c.480T>C
chr13	40255495	G	A	1699	47	0.978723	0	0,0,29,18	LOW	NONE	synonymous_variant	Ofcc1	c.453C>T
chr13	40255511	G	A	1642	48	0.979167	0	0,0,23,25	MODERATE	NONE	missense_variant	Ofcc1	c.437C>T
chr13	40263428	G	T	395	12	0.916667	0	0,0,11,1	MODIFIER	NONE	intron_variant	Ofcc1	c.343+133C>A
chr13	40263461	C	T	375	12	0.916667	0	0,0,11,1	MODIFIER	NONE	intron_variant	Ofcc1	c.343+100G>A
chr13	40263465	A	AC	380	13	0.923077	0	1,0,10,2	MODIFIER	NONE	intron_variant	Ofcc1	c.343+95_343+96insG
chr13	40280169	T	G	3011	82	0.97561	0	0,0,36,46	MODIFIER	NONE	intron_variant	Ofcc1	c.256+203A>C
chr13	40280181	G	A	2900	81	0.975309	0	0,0,40,41	MODIFIER	NONE	intron_variant	Ofcc1	c.256+191C>T
chr13	40280532	G	T	1016	29	0.965517	0	0,0,9,20	MODERATE	NONE	missense_variant	Ofcc1	c.96C>A
chr13	40287839	C	G	414	26	0.5	0	13,0,13,0	MODIFIER	NONE	intron_variant	Ofcc1	c.12+133G>C
chr13	40288043	G	GA	1399	64	0.75	7	6,14,7,41	MODIFIER	MODIFIER	NONE	NONE	upstream_gene_variant
chr13	40496782	A	T	547	15	0.933333	0	0,0,3,12	MODIFIER	NONE	intergenic_region	Ofcc1-Tfap2a	n.40496782A>T
chr13	40497128	C	T	531	14	1	0	0,0,4,10	MODIFIER	NONE	intergenic_region	Ofcc1-Tfap2a	n.40497128C>T
chr13	40705864	T	C	3985	112	0.946429	0	0,0,66,46	MODIFIER	NONE	intergenic_region	Ofcc1-Tfap2a	n.40705864T>C
chr13	40706395	TG	T	422	47	0.468085	2	15,12,10,12	MODIFIER	NONE	intergenic_region	Ofcc1-Tfap2a	n.40706396delG
chr13	40706458	T	C	2267	68	0.911765	0	0,0,44,24	MODIFIER	NONE	intergenic_region	Ofcc1-Tfap2a	n.40706458T>C
chr13	40707172	T	C	1491	41	0.97561	0	0,0,20,21	MODIFIER	NONE	intergenic_region	Ofcc1-Tfap2a	n.40707172T>C
chr13	40721291	G	A	1424	39	0.974359	0	0,0,21,18	LOW	LOW	LOW	NONE	NONE
chr13	40725278	TC	T	1180	40	0.8	0	0,9,0,32	MODIFIER	MODIFIER	MODIFIER	MODIFIER	NONE
chr13	40730100	GA	G	106	22	0.318182	9	4,7,0,7	MODIFIER	MODIFIER	MODIFIER	MODIFIER	NONE
chr13	40830783	GTTTT	G	481	50	0.6	0	8,1,24,6	MODIFIER	NONE	intergenic_region	Gm26688-Gcnt2	n.40830784_40830787delTTTT
chr13	40860764	A	C	1919	54	0.981481	0	0,0,32,22	MODERATE	NONE	missense_variant	Gcnt2	c.410A>C
chr13	40860852	A	G	2153	61	1	0	0,0,29,32	LOW	NONE	synonymous_variant	Gcnt2	c.498A>G
chr13	40958356	G	C	513	15	0.933333	0	0,0,2,13	MODIFIER	MODIFIER	MODIFIER	NONE	NONE
chr13	41022086	T	TC	1227	103	0.553398	30	42,1,42,15	MODIFIER	MODIFIER	MODIFIER	MODIFIER	NONE
chr13	41034976	TATAC	T	193	19	0.315789	0	1,12,0,6	MODIFIER	MODIFIER	MODIFIER	NONE	NONE
chr13	41102757	C	T	903	23	1	0	0,0,19,4	LOW	NONE	stop_retained_variant	Gcm2	c.1515G>A
chr13	41102959	A	G	1015	31	0.903226	0	0,0,12,19	MODERATE	NONE	missense_variant	Gcm2	c.1313T>C
chr13	41103010	A	T	370	30	0.4	5	9,9,3,9	MODERATE	NONE	missense_variant	Gcm2	c.1262T>A
chr13	41103074	C	T	785	23	1	0	0,0,13,10	MODERATE	NONE	missense_variant	Gcm2	c.1198G>A
chr13	41103087	A	G	767	23	0.913043	0	0,0,14,9	LOW	NONE	synonymous_variant	Gcm2	c.1185T>C
chr13	41103099	G	A	766	22	0.954545	0	0,0,11,11	LOW	NONE	synonymous_variant	Gcm2	c.1173C>T
chr13	41103145	C	G	992	28	1	0	0,0,15,13	MODERATE	NONE	missense_variant	Gcm2	c.1127G>C
chr13	41103202	A	G	1096	32	0.9375	0	0,0,18,14	MODERATE	NONE	missense_variant	Gcm2	c.1070T>C
chr13	41103382	T	A	2752	77	0.961039	0	0,0,40,37	MODERATE	NONE	missense_variant	Gcm2	c.890A>T
chr13	41103543	A	G	2013	56	1	0	0,0,33,23	LOW	NONE	synonymous_variant	Gcm2	c.729T>C
chr13	41103551	A	G	1917	52	0.980769	0	0,0,29,23	MODERATE	NONE	missense_variant	Gcm2	c.721T>C
chr13	41103552	G	A	1906	53	0.962264	0	0,0,30,23	LOW	NONE	synonymous_variant	Gcm2	c.720C>T
chr13	41103663	T	C	843	24	0.958333	0	0,0,5,19	LOW	NONE	synonymous_variant	Gcm2	c.609A>G
chr13	41103692	T	TA	140	16	0.4375	0	2,6,2,5	LOW	NONE	splice_region_variant&intron_variant	Gcm2	c.583-4_583-3insT
chr13	41104556	T	A	2415	65	1	0	0,0,35,30	MODIFIER	NONE	intron_variant	Gcm2	c.582+13A>T
chr13	41104579	C	T	2438	66	0.984848	0	0,0,33,33	MODERATE	NONE	missense_variant	Gcm2	c.572G>A
chr13	41104729	G	T	1028	31	0.967742	0	0,0,9,22	MODIFIER	NONE	intron_variant	Gcm2	c.457-35C>A
chr13	41104743	A	C	477	27	0.592593	4	3,8,2,14	MODIFIER	NONE	intron_variant	Gcm2	c.457-49T>G
chr13	41104746	G	A	887	25	0.96	0	0,0,4,21	MODIFIER	NONE	intron_variant	Gcm2	c.457-52C>T
chr13	41105336	T	A	940	26	1	0	0,0,24,2	MODIFIER	NONE	intron_variant	Gcm2	c.456+75A>T
chr13	41105498	T	C	3503	94	1	0	0,0,23,71	LOW	NONE	synonymous_variant	Gcm2	c.369A>G
chr13	41105538	A	G	1522	42	0.97619	0	0,0,3,39	MODIFIER	NONE	intron_variant	Gcm2	c.344-15T>C
chr13	41105541	T	A	1402	41	0.926829	0	0,0,4,37	MODIFIER	NONE	intron_variant	Gcm2	c.344-18A>T
chr13	41105568	G	A	1281	34	0.970588	0	0,0,13,21	MODIFIER	NONE	intron_variant	Gcm2	c.344-45C>T
chr13	41105638	T	C	1770	48	0.979167	0	0,0,29,19	MODIFIER	NONE	intron_variant	Gcm2	c.343+11A>G
chr13	41105731	A	G	1117	32	0.9375	0	0,0,11,21	LOW	NONE	synonymous_variant	Gcm2	c.261T>C
chr13	41105917	A	G	687	19	1	0	0,0,4,15	MODIFIER	NONE	intron_variant	Gcm2	c.91-16T>C
chr13	41109740	ATG	A	249	14	0.5	0	7,0,7,0	MODIFIER	NONE	intron_variant	Gcm2	c.90+123_90+124delCA
chr13	41110007	T	C	741	22	0.909091	0	0,0,2,20	MODIFIER	MODIFIER	NONE	NONE	upstream_gene_variant
chr13	41135161	A	G	1757	50	0.96	0	0,0,26,24	MODERATE	NONE	missense_variant	Sycp2l	c.688A>G
chr13	41137915	C	A	1638	115	0.452174	4	30,30,22,32	LOW	NONE	synonymous_variant	Sycp2l	c.759C>A
chr13	41138464	TC	T	478	18	0.833333	0	3,0,15,0	MODIFIER	NONE	intron_variant	Sycp2l	c.795-202delC
chr13	41141770	G	T	2335	154	0.480519	2	35,42,40,37	MODERATE	NONE	missense_variant	Sycp2l	c.903G>T
chr13	41141877	TC	T	3253	142	0.887324	0	9,9,64,62	MODIFIER	NONE	intron_variant	Sycp2l	c.934-27delC
chr13	41143426	CTT	C	268	69	0.275362	10	33,6,12,7	MODIFIER	NONE	intron_variant	Sycp2l	c.995-21_995-20delTT
chr13	41143426	CT	C	71	69	0.101449	2	33,6,5,2	MODIFIER	NONE	intron_variant	Sycp2l	c.995-21delT
chr13	41143498	A	G	2376	72	0.888889	0	0,0,17,55	MODERATE	NONE	missense_variant	Sycp2l	c.1045A>G
chr13	41152503	AT	A	158	19	0.473684	0	10,0,9,0	MODIFIER	NONE	intron_variant	Sycp2l	c.1540-186delT
chr13	41172579	G	GTATT	520	57	0.263158	2	39,4,15,0	MODIFIER	NONE	intron_variant	Sycp2l	c.2165-65_2165-64insTATT
chr13	41186987	C	A	124	45	0.111111	1	16,24,1,4	MODERATE	MODERATE	NONE	NONE	missense_variant&splice_region_variant
chr13	41314284	C	T	618	45	0.444444	7	25,0,18,2	MODIFIER	MODIFIER	NONE	NONE	intron_variant
chr13	41767499	A	C	634	34	0.588235	0	5,9,6,14	MODIFIER	MODIFIER	NONE	NONE	intron_variant
chr13	42123220	T	TA	88	92	0.097826	1	37,47,3,6	LOW	NONE	splice_region_variant&intron_variant	Hivep1	c.94+7_94+8insA
chr13	42123220	TA	T	176	92	0.163043	19	38,40,2,13	LOW	NONE	splice_region_variant&intron_variant	Hivep1	c.94+8delA
chr13	42164184	C	CT	120	43	0.209302	0	33,1,9,0	MODIFIER	NONE	intron_variant	Hivep1	c.6168-33_6168-32insT
chr13	42868976	AAATAAT	A	365	26	0.384615	0	16,0,10,0	MODIFIER	MODIFIER	MODIFIER	NONE	NONE
chr13	43135325	GAGAA	G	132	18	0.222222	0	0,14,0,4	MODIFIER	MODIFIER	MODIFIER	MODIFIER	NONE
chr13	43168760	C	A	160	25	0.24	1	7,9,5,4	MODIFIER	MODIFIER	MODIFIER	NONE	NONE
chr13	43169680	TAC	T	159	32	0.15625	0	27,0,5,0	MODIFIER	MODIFIER	MODIFIER	NONE	NONE
chr13	43400568	GT	G	436	98	0.306122	5	48,12,21,9	MODIFIER	MODIFIER	NONE	NONE	downstream_gene_variant
chr13	43400568	GTT	G	72	98	0.081633	10	48,12,4,4	MODIFIER	MODIFIER	NONE	NONE	downstream_gene_variant
chr13	43549439	C	A	677	39	0.538462	0	17,1,19,2	MODIFIER	NONE	intron_variant	Mcur1	c.726+93G>T
chr13	43785140	A	T	201	28	0.285714	7	11,7,9,1	LOW	LOW	MODIFIER	MODIFIER	NONE
chr13	44869614	A	G	353	11	0.909091	0	0,0,8,3	MODIFIER	MODIFIER	MODIFIER	NONE	NONE
chr13	45078551	C	G	527	32	0.53125	1	9,5,10,8	MODIFIER	NONE	intergenic_region	Dtnbp1-Mylip	n.45078551C>G
chr13	45391180	TG	T	349	50	0.24	1	29,9,8,4	LOW	NONE	splice_region_variant&intron_variant	Mylip	c.88-8delG
chr13	45516917	G	T	551	31	0.548387	0	13,0,18,0	MODIFIER	NONE	intron_variant	Gmpr	c.208-82G>T
chr13	45520866	T	G	596	35	0.542857	0	9,7,10,9	MODERATE	NONE	missense_variant	Gmpr	c.306T>G
chr13	46177522	T	A	445	34	0.411765	0	6,14,4,10	MODIFIER	NONE	intergenic_region	Atxn1-Stmnd1	n.46177522T>A
chr13	46285360	C	A	634	50	0.44	1	21,7,18,4	MODIFIER	NONE	intron_variant	Stmnd1	c.88-21C>A
chr13	46285366	G	C	708	52	0.423077	1	23,7,18,4	MODIFIER	NONE	intron_variant	Stmnd1	c.88-15G>C
chr13	46673787	A	C	714	43	0.534884	0	0,17,0,26	MODIFIER	NONE	intron_variant	Fam8a1	c.915+118A>C
chr13	46684115	A	C	722	36	0.611111	14	0,12,8,16	LOW	NONE	synonymous_variant	Nup153	c.3630T>G
chr13	46704471	A	G	180	19	0.315789	0	13,0,6,0	MODIFIER	NONE	intron_variant	Nup153	c.1392+169T>C
chr13	46704739	A	G	1393	66	0.621212	2	10,14,14,28	LOW	NONE	synonymous_variant	Nup153	c.1293T>C
chr13	46809108	G	GA	87	72	0.111111	3	43,20,4,4	MODIFIER	NONE	intron_variant	Kif13a	c.1619+49_1619+50insT
chr13	47010817	G	A	305	19	0.473684	0	4,4,5,6	MODIFIER	MODIFIER	NONE	NONE	downstream_gene_variant
chr13	47239978	AT	A	116	16	0.375	0	0,10,0,6	MODIFIER	MODIFIER	NONE	NONE	intron_variant
chr13	48498271	GC	G	399	41	0.487805	5	19,3,14,6	MODIFIER	MODIFIER	MODIFIER	NONE	NONE
chr13	48583305	G	A	372	18	0.611111	0	0,5,1,12	MODIFIER	MODIFIER	NONE	NONE	intron_variant
chr13	48807733	C	A	542	37	0.459459	0	9,9,10,9	MODERATE	NONE	missense_variant	Phf2	c.2480G>T
chr13	48967395	G	C	427	37	0.405405	1	13,8,11,5	MODERATE	MODIFIER	NONE	NONE	missense_variant
chr13	49070977	C	T	980	80	0.4	10	17,24,9,30	MODERATE	MODERATE	MODERATE	NONE	NONE
chr13	49076637	TG	T	559	36	0.555556	0	6,10,8,12	HIGH	HIGH	HIGH	NONE	NONE
chr13	49090753	ATT	A	178	15	0.6	0	4,0,8,1	MODIFIER	MODIFIER	MODIFIER	NONE	NONE
chr13	49277402	G	GAC	108	11	0.272727	0	8,0,3,0	MODIFIER	NONE	intron_variant	Fgd3	c.1343+134_1343+135insGT
chr13	49285636	TA	T	371	37	0.567568	0	13,1,19,2	MODIFIER	NONE	intron_variant	Fgd3	c.825+57delT
chr13	49436636	CGT	C	187	55	0.109091	4	44,3,5,1	MODIFIER	MODIFIER	MODIFIER	NONE	NONE
chr13	49527422	AT	A	387	15	1	2147483647	0,0,15,0	MODIFIER	MODIFIER	NONE	NONE	intron_variant
chr13	49563279	T	C	659	29	0.689655	2	9,0,17,3	MODIFIER	MODIFIER	MODIFIER	NONE	NONE
chr13	49590436	T	A	842	69	0.565217	9	5,23,2,39	MODIFIER	MODIFIER	NONE	NONE	intron_variant
chr13	49655149	TA	T	2780	206	0.592233	0	61,24,89,33	MODIFIER	MODIFIER	MODIFIER	MODIFIER	NONE
chr13	49665361	G	GT	153	205	0.068293	0	146,47,11,3	MODIFIER	MODIFIER	MODIFIER	NONE	NONE
chr13	49732376	A	T	1322	76	0.552632	0	22,11,30,13	MODERATE	NONE	missense_variant	Iars	c.3590A>T
chr13	49733824	GTC	G	92	35	0.085714	0	0,32,0,3	MODIFIER	NONE	3_prime_UTR_variant	Iars	c.*107_*108delCT
chr13	49804734	TG	T	320	33	0.545455	0	15,0,18,0	MODIFIER	NONE	intergenic_region	Iars-Gm906	n.49804735delG
chr13	49945434	ATT	A	108	11	0.454545	0	0,6,0,5	MODIFIER	NONE	intergenic_region	Iars-Gm906	n.49945435_49945436delTT
chr13	50100624	C	G	2092	80	0.9625	0	0,0,33,47	MODIFIER	NONE	intergenic_region	Iars-Gm906	n.50100624C>G
chr13	50102063	T	A	4278	227	0.665198	7	23,50,64,90	MODIFIER	NONE	intergenic_region	Iars-Gm906	n.50102063T>A
chr13	50102345	TCCC	T	101	13	0.461538	0	5,1,4,2	MODIFIER	NONE	intergenic_region	Iars-Gm906	n.50102346_50102348delCCC
chr13	50198153	A	C	1006	44	0.75	4	3,7,4,30	MODIFIER	NONE	intergenic_region	Iars-Gm906	n.50198153A>C
chr13	50207380	A	C	322	14	0.714286	0	4,0,10,0	MODIFIER	NONE	intergenic_region	Iars-Gm906	n.50207380A>C
chr13	50248173	C	G	2058	129	0.674419	1	31,9,64,25	MODIFIER	NONE	intron_variant	Gm906	c.299+37G>C
chr13	50248908	A	G	2379	188	0.579787	4	17,60,32,79	MODIFIER	NONE	intron_variant	Gm906	c.187-60T>C
chr13	50300821	GAAA	G	104	29	0.241379	0	3,0,6,1	MODIFIER	NONE	intergenic_region	2310081J21Rik-Fbxw17	n.50300822_50300824delAAA
chr13	50300821	GAA	G	375	29	0.655172	0	3,0,18,1	MODIFIER	NONE	intergenic_region	2310081J21Rik-Fbxw17	n.50300822_50300823delAA
chr13	50300927	T	C	862	70	0.414286	4	21,18,13,18	MODIFIER	NONE	intergenic_region	2310081J21Rik-Fbxw17	n.50300927T>C
chr13	50303613	G	T	1046	167	0.233533	0	73,55,21,18	MODIFIER	NONE	intergenic_region	2310081J21Rik-Fbxw17	n.50303613G>T
chr13	50565892	A	G	663	63	0.349206	9	11,30,2,20	MODIFIER	NONE	intergenic_region	Mir683-1-Mir683-1	n.50565892A>G
chr13	50568453	A	G	365	17	0.647059	0	6,0,10,1	MODIFIER	NONE	intergenic_region	Mir683-1-Mir683-1	n.50568453A>G
chr13	50569562	A	C	527	29	0.551724	3	3,10,6,10	MODIFIER	NONE	intergenic_region	Mir683-1-Mir683-1	n.50569562A>C
chr13	50612391	T	C	454	41	0.365854	0	16,10,9,6	MODIFIER	NONE	intergenic_region	Mir683-1-Gm904	n.50612391T>C
chr13	50614324	T	A	592	68	0.323529	5	21,24,14,9	MODIFIER	NONE	intergenic_region	Mir683-1-Gm904	n.50614324T>A
chr13	50614368	A	G	461	89	0.202247	3	47,24,14,4	MODIFIER	NONE	intergenic_region	Mir683-1-Gm904	n.50614368A>G
chr13	50746714	T	A	340	14	0.714286	2	3,1,9,1	MODIFIER	NONE	intergenic_region	Gm8765-4930518P08Rik	n.50746714T>A
chr13	50757403	A	G	371	35	0.371429	0	22,0,13,0	MODIFIER	NONE	intron_variant	4930518P08Rik	n.546-3246T>C
chr13	50785793	A	T	133	49	0.122449	2	35,8,6,0	MODIFIER	NONE	intergenic_region	4930518P08Rik-9430083A17Rik	n.50785793A>T
chr13	50785917	A	G	439	77	0.246753	10	13,44,9,11	MODIFIER	NONE	intergenic_region	4930518P08Rik-9430083A17Rik	n.50785917A>G
chr13	50785991	A	G	373	32	0.375	0	0,19,0,13	MODIFIER	NONE	intergenic_region	4930518P08Rik-9430083A17Rik	n.50785991A>G
chr13	50786017	T	C	273	16	0.5	0	0,7,0,9	MODIFIER	NONE	intergenic_region	4930518P08Rik-9430083A17Rik	n.50786017T>C
chr13	50921257	T	C	161	13	0.384615	0	0,8,0,5	MODIFIER	NONE	intergenic_region	4930518P08Rik-9430083A17Rik	n.50921257T>C
chr13	50950808	T	G	3685	181	0.61326	5	27,41,55,58	MODIFIER	NONE	intergenic_region	4930518P08Rik-9430083A17Rik	n.50950808T>G
chr13	51149105	A	T	2287	103	0.669903	0	14,19,32,38	MODERATE	MODERATE	MODERATE	MODERATE	MODERATE
chr13	51171573	G	A	552	65	0.307692	5	23,19,9,14	MODERATE	NONE	missense_variant	Nxnl2	c.251G>A
chr13	51339558	GT	G	800	37	0.891892	21	0,4,25,8	MODIFIER	NONE	intergenic_region	Hist1h2al-S1pr3	n.51339559delT
chr13	51420277	A	ATG	89	46	0.065217	0	17,28,1,2	MODIFIER	NONE	3_prime_UTR_variant	S1pr3	c.*380_*381dupGT
chr13	51420277	ATG	A	89	46	0.065217	0	16,28,1,2	MODIFIER	NONE	3_prime_UTR_variant	S1pr3	c.*380_*381delGT
chr13	51447786	GA	G	140	16	0.4375	0	3,0,7,0	MODIFIER	NONE	intron_variant	Shc3	c.1000+103delT
chr13	51447786	GAA	G	116	16	0.375	0	3,0,6,0	MODIFIER	NONE	intron_variant	Shc3	c.1000+102_1000+103delTT
chr13	51449154	GC	G	271	32	0.46875	3	13,0,13,2	MODIFIER	NONE	intron_variant	Shc3	c.841+72delG
chr13	51686413	TG	T	120	12	0.5	0	0,5,0,6	MODIFIER	MODIFIER	MODIFIER	NONE	NONE
chr13	51723775	ACC	A	167	21	0.428571	0	1,9,0,9	MODIFIER	MODIFIER	NONE	NONE	intron_variant
chr13	52507689	C	G	1340	78	0.564103	8	15,14,34,15	MODERATE	NONE	missense_variant	Diras2	c.581G>C
chr13	52624784	A	C	685	81	0.296296	1	11,44,4,22	LOW	LOW	NONE	NONE	splice_region_variant&intron_variant
chr13	52640702	G	C	2702	125	0.672	1	12,24,34,55	MODERATE	MODERATE	NONE	NONE	missense_variant
chr13	52898491	C	A	473	16	0.875	0	2,0,14,0	MODIFIER	NONE	intron_variant	Auh	c.430+159G>T
chr13	52918919	TAC	T	280	107	0.093458	0	92,3,10,0	MODIFIER	NONE	intron_variant	Auh	c.343+80_343+81delGT
chr13	52929480	C	A	1033	56	0.571429	0	11,8,21,16	LOW	NONE	synonymous_variant	Auh	c.162G>T
chr13	53117181	C	A	426	52	0.288462	1	15,18,10,9	LOW	NONE	synonymous_variant	Ror2	c.1137G>T
chr13	53117204	C	T	1629	47	0.957447	0	0,0,25,22	MODERATE	NONE	missense_variant	Ror2	c.1114G>A
chr13	53132053	AG	A	365	61	0.229508	1	20,27,7,7	MODIFIER	NONE	intron_variant	Ror2	c.176-17delC
chr13	53526134	TA	T	83	49	0.122449	6	6,39,2,4	MODIFIER	NONE	intergenic_region	Msx2-9530014B07Rik	n.53526135delA
chr13	54093824	CTG	C	144	81	0.061728	9	57,19,2,3	MODIFIER	NONE	intron_variant	Sfxn1	c.597-29_597-28delTG
chr13	54105818	G	GT	71	164	0.042683	0	43,117,2,5	MODIFIER	NONE	intron_variant	Sfxn1	c.872+23_872+24insT
chr13	54214792	C	T	1082	158	0.253165	2	50,68,19,21	LOW	LOW	NONE	NONE	synonymous_variant
chr13	54499577	CT	C	593	82	0.390244	0	47,3,31,1	MODIFIER	MODIFIER	NONE	NONE	upstream_gene_variant
chr13	54537088	A	C	3241	124	0.766129	0	17,10,57,40	MODERATE	NONE	missense_variant	Simc1	c.3142A>C
chr13	54585249	C	T	1249	63	0.603175	4	17,8,30,8	MODIFIER	MODIFIER	MODIFIER	NONE	NONE
chr13	54734074	GC	G	507	68	0.397059	2	14,29,11,16	MODIFIER	MODIFIER	MODIFIER	NONE	NONE
chr13	54762887	AC	A	201	91	0.120879	4	52,29,5,6	MODIFIER	NONE	intron_variant	Sncb	c.160+34delG
chr13	55075407	C	A	1872	267	0.250936	0	80,120,27,40	HIGH	MODIFIER	MODIFIER	NONE	NONE
chr13	55086257	T	A	192	217	0.064516	0	93,106,7,10	MODIFIER	MODIFIER	MODIFIER	NONE	NONE
chr13	55086373	CA	C	100	65	0.153846	10	15,38,0,10	MODIFIER	MODIFIER	MODIFIER	NONE	NONE
chr13	55155408	TC	T	952	53	0.792453	5	7,1,41,1	MODIFIER	NONE	intron_variant	Fgfr4	c.-52-29delC
chr13	55160141	CG	C	678	86	0.44186	4	31,17,29,9	MODIFIER	NONE	intron_variant	Fgfr4	c.909+29delG
chr13	55214207	G	A	1855	77	0.714286	2	0,20,3,54	MODIFIER	NONE	intron_variant	Nsd1	c.930+57G>A
chr13	55248121	GT	G	153	36	0.277778	2	2,23,2,8	MODIFIER	NONE	intron_variant	Nsd1	c.3799+45delT
chr13	55260478	C	T	2121	96	0.65625	1	14,18,25,39	MODIFIER	NONE	intron_variant	Nsd1	c.3924+10C>T
chr13	55290262	ATT	A	213	28	0.428571	0	0,8,0,12	LOW	NONE	splice_region_variant&intron_variant	Nsd1	c.4969+8_4969+9delTT
chr13	55290262	AT	A	88	28	0.214286	0	0,8,0,6	LOW	NONE	splice_region_variant&intron_variant	Nsd1	c.4969+8delT
chr13	55298917	AAG	A	152	54	0.092593	0	27,23,3,2	MODIFIER	NONE	intron_variant	Nsd1	c.5625+242_5625+243delAG
chr13	55307182	C	A	213	11	0.545455	0	0,5,0,6	MODIFIER	NONE	intron_variant	Nsd1	c.6261+140C>A
chr13	55348277	TCA	T	86	24	0.125	0	20,0,3,0	MODIFIER	NONE	intron_variant	Lman2	c.916+36_916+37delTG
chr13	55403168	CCT	C	74	63	0.047619	10	35,27,0,3	MODIFIER	NONE	intron_variant	Slc34a1	c.840+69_840+70delCT
chr13	55419990	C	A	306	28	0.357143	0	18,0,10,0	MODIFIER	MODIFIER	NONE	NONE	upstream_gene_variant
chr13	55422549	A	AACAC	126	34	0.147059	2	7,21,0,5	MODIFIER	NONE	intron_variant	F12	c.216-74_216-73insGTGT
chr13	55783814	GCC	G	127	44	0.227273	5	27,0,9,1	MODIFIER	MODIFIER	MODIFIER	MODIFIER	NONE
chr13	55805892	G	C	120	13	0.461538	0	1,5,1,6	MODIFIER	MODIFIER	MODIFIER	NONE	NONE
chr13	56625473	A	T	366	19	0.578947	4	4,4,2,9	MODIFIER	NONE	intron_variant	Tgfbi	c.459+113A>T
chr13	56895578	G	A	1709	83	0.650602	2	0,26,3,54	MODIFIER	MODIFIER	MODIFIER	NONE	NONE
chr13	56895680	G	A	308	14	0.714286	0	0,4,0,10	MODIFIER	MODIFIER	MODIFIER	NONE	NONE
chr13	56895681	A	T	303	13	0.692308	0	0,4,0,9	MODIFIER	MODIFIER	MODIFIER	NONE	NONE
chr13	58051200	T	TG	89	19	0.263158	0	0,14,0,5	MODIFIER	NONE	intron_variant	Klhl3	c.686-63_686-62insC
chr13	58218582	TGG	T	223	24	0.5	0	7,0,12,0	MODIFIER	MODIFIER	MODIFIER	NONE	NONE
chr13	58218582	TG	T	113	24	0.291667	0	7,0,7,0	MODIFIER	MODIFIER	MODIFIER	NONE	NONE
chr13	58392343	TA	T	107	94	0.095745	0	82,2,9,0	MODIFIER	MODIFIER	MODIFIER	MODIFIER	MODIFIER
chr13	58394414	CCA	C	73	148	0.02027	2	34,113,1,2	MODIFIER	MODIFIER	MODIFIER	MODIFIER	MODIFIER
chr13	58573550	AAG	A	86	51	0.058824	3	7,39,1,2	MODIFIER	NONE	intron_variant	Slc28a3	c.829-31_829-30delCT
chr13	58610548	GA	G	269	13	0.846154	0	2,0,10,1	MODIFIER	NONE	intron_variant	Slc28a3	c.111+148delT
chr13	59514429	A	C	200	13	0.461538	0	0,7,0,6	MODIFIER	MODIFIER	MODIFIER	MODIFIER	MODIFIER
chr13	59533078	ATG	A	111	72	0.055556	0	66,4,4,0	MODIFIER	MODIFIER	MODIFIER	MODIFIER	MODIFIER
chr13	59717140	T	C	919	115	0.286957	6	42,39,22,12	MODERATE	NONE	missense_variant	Spata31d1b	c.2101T>C
chr13	59755815	C	T	142	81	0.08642	0	58,16,6,1	MODIFIER	NONE	3_prime_UTR_variant	Isca1	c.*1040G>A
chr13	59786018	GCA	G	115	68	0.058824	0	6,59,0,4	MODIFIER	NONE	intron_variant	Zcchc6	c.3827-78_3827-77delTG
chr13	60719624	C	G	1952	110	0.563636	0	22,23,34,31	MODERATE	MODERATE	MODERATE	NONE	NONE
chr13	60771574	C	T	149	24	0.458333	0	12,0,12,0	MODIFIER	NONE	intergenic_region	Dapk1-BC051665	n.60771574C>T
chr13	60771821	C	T	9574	456	0.640351	5	77,67,184,128	MODIFIER	NONE	intergenic_region	Dapk1-BC051665	n.60771821C>T
chr13	60782599	T	C	1423	190	0.268421	0	119,16,50,5	MODIFIER	NONE	intron_variant	BC051665	c.893+45A>G
chr13	60798558	G	A	3005	165	0.575758	1	30,33,45,56	MODERATE	NONE	missense_variant	Ctsll3	c.938C>T
chr13	60853380	T	C	171	32	0.1875	4	15,11,5,1	MODIFIER	NONE	intron_variant	4930486L24Rik	c.397-56A>G
chr13	60853662	T	C	1253	209	0.220096	2	83,80,26,20	MODERATE	NONE	missense_variant&splice_region_variant	4930486L24Rik	c.250A>G
chr13	60897535	A	T	94	13	0.230769	0	0,10,0,3	MODIFIER	MODIFIER	MODIFIER	MODIFIER	NONE
chr13	60939904	T	C	1339	189	0.259259	0	101,38,35,14	LOW	MODIFIER	MODIFIER	NONE	NONE
chr13	61003888	AAC	A	825	66	0.363636	0	28,5,21,3	MODIFIER	NONE	intron_variant	Ctsj	c.247-37_247-36delGT
chr13	61003888	AACAC	A	312	66	0.151515	0	28,5,9,1	MODIFIER	NONE	intron_variant	Ctsj	c.247-39_247-36delGTGT
chr13	61038691	AAGG	A	95	29	0.103448	0	26,0,3,0	MODIFIER	NONE	intron_variant	Ctsq	c.429+66_429+68delCCT
chr13	61197464	CT	C	80	120	0.058333	0	92,22,6,1	MODIFIER	NONE	intron_variant	Cts6	c.787+30delA
chr13	61249121	C	T	746	74	0.337838	1	45,4,24,1	MODIFIER	NONE	intron_variant	Cts8	c.902+82G>A
chr13	61287360	A	G	234	13	0.538462	2	4,2,3,4	MODIFIER	NONE	intron_variant	Cts8-ps	n.263-86T>C
chr13	61524397	G	C	90	46	0.108696	5	29,12,5,0	MODIFIER	NONE	intergenic_region	Cts7-Ctsm	n.61524397G>C
chr13	61524400	T	C	90	47	0.106383	5	30,12,5,0	MODIFIER	NONE	intergenic_region	Cts7-Ctsm	n.61524400T>C
chr13	61524437	C	G	87	81	0.074074	0	48,27,4,2	MODIFIER	NONE	intergenic_region	Cts7-Ctsm	n.61524437C>G
chr13	61524443	T	A	98	88	0.079545	0	48,33,4,3	MODIFIER	NONE	intergenic_region	Cts7-Ctsm	n.61524443T>A
chr13	61524459	T	A	212	96	0.135417	1	46,37,8,5	MODIFIER	NONE	intergenic_region	Cts7-Ctsm	n.61524459T>A
chr13	61524469	G	C	95	96	0.072917	5	48,41,2,5	MODIFIER	NONE	intergenic_region	Cts7-Ctsm	n.61524469G>C
chr13	61524472	C	T	94	98	0.071429	5	49,42,2,5	MODIFIER	NONE	intergenic_region	Cts7-Ctsm	n.61524472C>T
chr13	61524473	A	G	95	96	0.072917	8	48,40,2,6	MODIFIER	NONE	intergenic_region	Cts7-Ctsm	n.61524473A>G
chr13	61524503	C	T	331	86	0.209302	9	31,37,4,14	MODIFIER	NONE	intergenic_region	Cts7-Ctsm	n.61524503C>T
chr13	61524532	G	A	144	54	0.148148	10	14,32,0,8	MODIFIER	NONE	intergenic_region	Cts7-Ctsm	n.61524532G>A
chr13	61532242	G	T	863	132	0.242424	0	56,42,19,15	MODIFIER	MODIFIER	NONE	NONE	downstream_gene_variant
chr13	61567387	TA	T	2701	106	0.943396	4	6,0,74,26	MODIFIER	MODIFIER	NONE	NONE	intron_variant
chr13	61635588	A	T	305	28	0.357143	1	13,5,6,4	MODIFIER	NONE	intergenic_region	Cts3-BC052688	n.61635588A>T
chr13	61657152	C	A	229	166	0.060241	2	19,137,0,10	MODIFIER	NONE	intergenic_region	Cts3-BC052688	n.61657152C>A
chr13	61666077	C	A	156	31	0.193548	2	20,4,5,2	MODIFIER	NONE	intergenic_region	Cts3-BC052688	n.61666077C>A
chr13	61666405	G	T	1361	71	0.690141	0	13,9,29,20	MODIFIER	NONE	intergenic_region	Cts3-BC052688	n.61666405G>T
chr13	61723447	AT	A	536	25	0.88	0	3,0,22,0	MODIFIER	NONE	intergenic_region	Cts3-BC052688	n.61723448delT
chr13	61723577	A	G	790	103	0.271845	6	46,28,22,7	MODIFIER	NONE	intergenic_region	Cts3-BC052688	n.61723577A>G
chr13	61741832	G	A	781	71	0.380282	12	44,0,24,3	MODIFIER	NONE	intergenic_region	Cts3-BC052688	n.61741832G>A
chr13	61742398	T	G	645	28	0.678571	0	0,9,0,19	MODIFIER	NONE	intergenic_region	Cts3-BC052688	n.61742398T>G
chr13	61787161	CT	C	544	86	0.348837	0	10,0,30,0	MODIFIER	NONE	non_coding_transcript_exon_variant	BC052688	n.1512delT
chr13	61787161	CTT	C	912	86	0.523256	0	10,0,44,1	MODIFIER	NONE	non_coding_transcript_exon_variant	BC052688	n.1511_1512delTT
chr13	61840243	G	T	1120	50	0.68	5	1,13,0,36	MODIFIER	NONE	intergenic_region	BC052688-Zfp808	n.61840243G>T
chr13	61859852	T	C	2674	132	0.628788	1	4,40,11,77	MODIFIER	NONE	intergenic_region	BC052688-Zfp808	n.61859852T>C
chr13	61914592	CT	C	303	44	0.340909	11	10,20,1,14	MODIFIER	NONE	intergenic_region	BC052688-Zfp808	n.61914593delT
chr13	61994077	C	G	871	42	0.642857	2	1,12,1,28	MODIFIER	NONE	intergenic_region	BC052688-Zfp808	n.61994077C>G
chr13	62007310	G	GA	123	49	0.163265	0	18,23,4,4	MODIFIER	NONE	intergenic_region	BC052688-Zfp808	n.62007310_62007311insA
chr13	62048913	C	T	3182	522	0.237548	0	253,140,84,44	MODIFIER	NONE	intergenic_region	BC052688-Zfp808	n.62048913C>T
chr13	62125785	T	A	1665	219	0.296804	7	61,90,34,34	MODIFIER	MODIFIER	NONE	NONE	upstream_gene_variant
chr13	62151003	GT	G	202	10	0.7	0	3,0,7,0	MODIFIER	NONE	intron_variant	Zfp808	c.4-18438delT
chr13	62199859	A	C	1157	148	0.290541	4	56,48,20,24	MODIFIER	NONE	intergenic_region	Zfp808-Gm3604	n.62199859A>C
chr13	62217487	TCCCCC	T	352	68	0.338235	13	23,1,17,6	MODIFIER	NONE	intergenic_region	Zfp808-Gm3604	n.62217488_62217492delCCCCC
chr13	62217487	TCCC	T	198	68	0.220588	16	23,1,10,5	MODIFIER	NONE	intergenic_region	Zfp808-Gm3604	n.62217488_62217490delCCC
chr13	62255519	C	T	3891	189	0.624339	1	32,35,54,68	MODIFIER	NONE	intergenic_region	Zfp808-Gm3604	n.62255519C>T
chr13	62562089	C	T	398	63	0.31746	6	35,7,20,1	MODIFIER	MODIFIER	MODIFIER	NONE	NONE
chr13	62684991	C	A	536	47	0.404255	5	7,21,2,17	MODIFIER	NONE	intergenic_region	6720489N17Rik-Mir713	n.62684991C>A
chr13	62706067	G	GA	85	68	0.102941	3	56,5,6,1	MODIFIER	NONE	intergenic_region	6720489N17Rik-Mir713	n.62706067_62706068insA
chr13	62706067	GA	G	784	68	0.588235	11	23,5,39,1	MODIFIER	NONE	intergenic_region	6720489N17Rik-Mir713	n.62706068delA
chr13	62871084	TAC	T	210	24	0.25	5	15,0,5,1	MODIFIER	NONE	intron_variant	Fbp1	c.567+80_567+81delGT
chr13	63015430	T	G	1598	191	0.298429	5	77,56,28,30	MODERATE	MODERATE	NONE	NONE	missense_variant
chr13	63447346	C	T	230	37	0.216216	0	1,27,0,9	MODIFIER	NONE	intergenic_region	Fancc-Ptch1	n.63447346C>T
chr13	63541050	C	T	254	31	0.290323	0	19,2,10,0	MODIFIER	MODIFIER	NONE	NONE	intron_variant
chr13	63563879	G	T	460	20	0.7	0	0,6,0,14	MODIFIER	MODIFIER	NONE	NONE	intron_variant
chr13	63834651	A	C	1776	214	0.28972	1	64,86,25,39	MODERATE	MODERATE	NONE	NONE	missense_variant
chr13	64120689	GA	G	738	77	0.506494	15	10,30,2,37	MODIFIER	NONE	intron_variant	Slc35d2	c.157-9delT
chr13	64185258	CT	C	91	92	0.086957	0	77,6,8,0	MODIFIER	NONE	intron_variant	Habp4	c.1183-14delT
chr13	64312570	C	G	208	29	0.275862	0	5,15,2,7	MODERATE	NONE	missense_variant	Aaed1	c.115G>C
chr13	64624057	C	CT	343	28	0.535714	3	13,0,13,2	MODIFIER	NONE	intergenic_region	1190003K10Rik-Cntnap3	n.64624057_64624058insT
chr13	64703667	CT	C	891	168	0.279762	0	10,112,3,44	MODIFIER	NONE	intergenic_region	1190003K10Rik-Cntnap3	n.64703668delT
chr13	64740679	CGT	C	95	29	0.103448	3	4,23,1,2	MODIFIER	NONE	intron_variant	Cntnap3	c.3671-64_3671-63delAC
chr13	64745825	GGA	G	201	102	0.068627	0	7,91,0,7	MODIFIER	NONE	intron_variant	Cntnap3	c.3361-31_3361-30delTC
chr13	64751763	C	G	2371	114	0.614035	6	21,20,28,45	MODERATE	NONE	missense_variant	Cntnap3	c.2915G>C
chr13	64762016	C	G	2282	102	0.666667	0	7,25,18,52	MODERATE	NONE	missense_variant	Cntnap3	c.2274G>C
chr13	64917669	A	T	1093	43	0.767442	0	3,7,10,23	LOW	NONE	splice_region_variant&intron_variant	Spata31	c.183+4A>T
chr13	64919588	CCA	C	177	19	0.263158	0	14,0,5,0	MODIFIER	NONE	intron_variant	Spata31	c.184-120_184-119delCA
chr13	64920304	G	T	673	65	0.338462	3	22,21,14,8	HIGH	NONE	stop_gained	Spata31	c.265G>T
chr13	64928750	A	T	1448	166	0.313253	0	60,53,28,25	MODIFIER	NONE	intergenic_region	Spata31-Spata31d1c	n.64928750A>T
chr13	64928852	C	T	2409	118	0.635593	0	22,20,40,36	MODIFIER	NONE	intergenic_region	Spata31-Spata31d1c	n.64928852C>T
chr13	64999992	CA	C	90	17	0.294118	0	12,0,5,0	MODIFIER	NONE	intergenic_region	Spata31-Spata31d1c	n.64999993delA
chr13	65000003	AC	A	81	23	0.130435	0	20,0,3,0	MODIFIER	NONE	intergenic_region	Spata31-Spata31d1c	n.65000004delC
chr13	65000004	C	A	261	25	0.48	0	8,0,14,0	MODIFIER	NONE	intergenic_region	Spata31-Spata31d1c	n.65000004C>A
chr13	65034528	T	C	1362	169	0.278107	3	78,43,34,14	MODIFIER	NONE	intron_variant	Spata31d1c	c.221-31T>C
chr13	65036769	C	G	995	113	0.309735	5	44,33,25,11	MODERATE	NONE	missense_variant	Spata31d1c	c.2124C>G
chr13	65066682	T	C	1065	94	0.37234	4	36,23,18,17	LOW	LOW	NONE	NONE	synonymous_variant
chr13	65081593	T	TCTTC	125	37	0.108108	0	1,33,0,4	MODIFIER	MODIFIER	NONE	NONE	intron_variant
chr13	65125899	C	A	255	25	0.4	0	12,3,8,2	MODIFIER	NONE	intergenic_region	Mfsd14b-Olfr466	n.65125899C>A
chr13	65153237	CT	C	187	23	0.478261	0	0,8,0,11	MODIFIER	MODIFIER	NONE	NONE	downstream_gene_variant
chr13	65177381	A	C	841	29	0.827586	0	5,0,24,0	MODIFIER	NONE	3_prime_UTR_variant	Nlrp4f	c.*318T>G
chr13	65310443	G	T	91	37	0.135135	0	21,11,4,1	MODIFIER	NONE	intergenic_region	Zfp369-Gm10324	n.65310443G>T
chr13	65310444	A	T	102	37	0.135135	0	21,11,4,1	MODIFIER	NONE	intergenic_region	Zfp369-Gm10324	n.65310444A>T
chr13	65310517	G	T	98	58	0.103448	4	23,29,1,5	MODIFIER	NONE	intergenic_region	Zfp369-Gm10324	n.65310517G>T
chr13	65313729	G	T	1172	125	0.328	0	66,18,31,10	MODIFIER	NONE	intergenic_region	Zfp369-Gm10324	n.65313729G>T
chr13	65314353	GA	G	1250	68	0.794118	3	4,9,10,44	MODIFIER	NONE	intergenic_region	Zfp369-Gm10324	n.65314354delA
chr13	65340479	T	A	198	87	0.114943	0	75,2,10,0	MODIFIER	NONE	intergenic_region	Zfp369-Gm10324	n.65340479T>A
chr13	65340486	C	A	194	94	0.106383	0	82,2,10,0	MODIFIER	NONE	intergenic_region	Zfp369-Gm10324	n.65340486C>A
chr13	65340509	T	C	188	134	0.074627	0	113,11,10,0	MODIFIER	NONE	intergenic_region	Zfp369-Gm10324	n.65340509T>C
chr13	65340534	G	A	155	169	0.053254	9	117,43,9,0	MODIFIER	NONE	intergenic_region	Zfp369-Gm10324	n.65340534G>A
chr13	65340591	T	C	225	207	0.067633	3	78,114,4,11	MODIFIER	NONE	intergenic_region	Zfp369-Gm10324	n.65340591T>C
chr13	65340635	T	C	313	150	0.12	2	22,110,4,14	MODIFIER	NONE	intergenic_region	Zfp369-Gm10324	n.65340635T>C
chr13	65340636	G	A	312	148	0.121622	2	22,107,4,14	MODIFIER	NONE	intergenic_region	Zfp369-Gm10324	n.65340636G>A
chr13	65340686	G	A	106	64	0.09375	0	2,56,0,6	MODIFIER	NONE	intergenic_region	Zfp369-Gm10324	n.65340686G>A
chr13	65340932	CAA	C	89	70	0.128571	0	52,2,9,0	MODIFIER	NONE	intergenic_region	Zfp369-Gm10324	n.65340933_65340934delAA
chr13	65341270	C	T	127	128	0.085938	0	3,114,0,11	MODIFIER	NONE	intergenic_region	Zfp369-Gm10324	n.65341270C>T
chr13	65341280	G	T	1141	107	0.504673	3	0,53,2,52	MODIFIER	NONE	intergenic_region	Zfp369-Gm10324	n.65341280G>T
chr13	65353405	C	T	158	33	0.30303	0	0,23,0,10	MODIFIER	NONE	intergenic_region	Zfp369-Gm10324	n.65353405C>T
chr13	65367191	A	G	1632	77	0.688312	0	2,22,5,48	MODIFIER	NONE	intergenic_region	Zfp369-Gm10324	n.65367191A>G
chr13	65397672	T	G	821	31	0.774194	1	1,5,8,17	MODIFIER	NONE	intergenic_region	Zfp369-Gm10324	n.65397672T>G
chr13	65400369	C	T	162	132	0.068182	12	85,38,9,0	MODIFIER	NONE	intergenic_region	Zfp369-Gm10324	n.65400369C>T
chr13	65400374	G	A	187	132	0.075758	11	88,33,11,0	MODIFIER	NONE	intergenic_region	Zfp369-Gm10324	n.65400374G>A
chr13	65400455	T	C	777	359	0.122563	14	215,95,26,23	MODIFIER	NONE	intergenic_region	Zfp369-Gm10324	n.65400455T>C
chr13	65414973	G	T	135	75	0.106667	10	44,23,8,0	MODIFIER	NONE	intergenic_region	Zfp369-Gm10324	n.65414973G>T
chr13	65415128	C	A	208	29	0.310345	5	4,16,0,9	MODIFIER	NONE	intergenic_region	Zfp369-Gm10324	n.65415128C>A
chr13	65415151	C	T	141	30	0.2	0	1,23,0,6	MODIFIER	NONE	intergenic_region	Zfp369-Gm10324	n.65415151C>T
chr13	65451340	C	G	538	87	0.321839	0	36,23,17,11	MODIFIER	NONE	intergenic_region	Zfp369-Gm10324	n.65451340C>G
chr13	65451390	C	T	710	99	0.333333	3	31,34,13,21	MODIFIER	NONE	intergenic_region	Zfp369-Gm10324	n.65451390C>T
chr13	65451517	G	A	86	16	0.25	0	2,10,0,4	MODIFIER	NONE	intergenic_region	Zfp369-Gm10324	n.65451517G>A
chr13	65451525	G	T	94	14	0.285714	0	2,8,0,4	MODIFIER	NONE	intergenic_region	Zfp369-Gm10324	n.65451525G>T
chr13	65451540	G	T	99	12	0.333333	2	2,6,0,4	MODIFIER	NONE	intergenic_region	Zfp369-Gm10324	n.65451540G>T
chr13	65451876	C	G	210	26	0.384615	0	0,16,0,10	MODIFIER	NONE	intergenic_region	Zfp369-Gm10324	n.65451876C>G
chr13	65510223	C	A	778	146	0.226027	2	93,20,26,7	MODIFIER	NONE	intergenic_region	Zfp369-Gm10324	n.65510223C>A
chr13	65510251	G	T	1595	217	0.281106	3	111,45,47,14	MODIFIER	NONE	intergenic_region	Zfp369-Gm10324	n.65510251G>T
chr13	65510253	G	T	1591	217	0.276498	3	111,46,46,14	MODIFIER	NONE	intergenic_region	Zfp369-Gm10324	n.65510253G>T
chr13	65510339	T	A	2963	341	0.307918	0	126,96,68,51	MODIFIER	NONE	intergenic_region	Zfp369-Gm10324	n.65510339T>A
chr13	65510361	G	A	2529	332	0.286145	23	145,90,43,54	MODIFIER	NONE	intergenic_region	Zfp369-Gm10324	n.65510361G>A
chr13	65510543	G	C	333	218	0.087156	20	48,151,0,19	MODIFIER	NONE	intergenic_region	Zfp369-Gm10324	n.65510543G>C
chr13	65510756	A	G	391	211	0.104265	16	91,98,5,17	MODIFIER	NONE	intergenic_region	Zfp369-Gm10324	n.65510756A>G
chr13	65510777	T	C	495	195	0.133333	10	63,106,5,21	MODIFIER	NONE	intergenic_region	Zfp369-Gm10324	n.65510777T>C
chr13	65512198	T	C	123	35	0.142857	5	9,21,3,2	MODIFIER	NONE	intergenic_region	Zfp369-Gm10324	n.65512198T>C
chr13	65512240	G	A	698	26	0.769231	2	0,5,4,17	MODIFIER	NONE	intergenic_region	Zfp369-Gm10324	n.65512240G>A
chr13	65513170	A	T	128	33	0.181818	5	6,21,3,3	MODIFIER	NONE	intergenic_region	Zfp369-Gm10324	n.65513170A>T
chr13	65530152	T	C	821	30	0.766667	2	5,1,22,2	MODIFIER	NONE	intergenic_region	Zfp369-Gm10324	n.65530152T>C
chr13	65546966	T	C	435	24	0.625	4	4,5,3,12	MODIFIER	NONE	intergenic_region	Zfp369-Gm10324	n.65546966T>C
chr13	65547023	A	G	254	24	0.458333	1	6,7,4,7	MODIFIER	NONE	intergenic_region	Zfp369-Gm10324	n.65547023A>G
chr13	65549822	C	T	897	301	0.182724	26	164,77,27,32	MODIFIER	NONE	intergenic_region	Zfp369-Gm10324	n.65549822C>T
chr13	65549897	T	G	120	326	0.042945	13	132,179,2,12	MODIFIER	NONE	intergenic_region	Zfp369-Gm10324	n.65549897T>G
chr13	65550013	T	A	186	290	0.058621	41	123,150,0,17	MODIFIER	NONE	intergenic_region	Zfp369-Gm10324	n.65550013T>A
chr13	65557405	C	G	87	24	0.166667	0	18,0,6,0	MODIFIER	NONE	intergenic_region	Zfp369-Gm10324	n.65557405C>G
chr13	65557580	T	C	642	180	0.183333	2	80,67,16,17	MODIFIER	NONE	intergenic_region	Zfp369-Gm10324	n.65557580T>C
chr13	65557597	C	T	561	186	0.16129	2	77,79,13,17	MODIFIER	NONE	intergenic_region	Zfp369-Gm10324	n.65557597C>T
chr13	65557646	G	C	232	117	0.111111	17	31,73,0,13	MODIFIER	NONE	intergenic_region	Zfp369-Gm10324	n.65557646G>C
chr13	65560053	GT	G	363	90	0.288889	18	31,16,9,17	MODIFIER	NONE	intergenic_region	Zfp369-Gm10324	n.65560054delT
chr13	65560053	GTT	G	145	90	0.144444	9	31,16,5,8	MODIFIER	NONE	intergenic_region	Zfp369-Gm10324	n.65560054_65560055delTT
chr13	65564471	T	C	1802	129	0.635659	6	17,29,22,61	MODIFIER	NONE	intergenic_region	Zfp369-Gm10324	n.65564471T>C
chr13	65590603	C	T	127	22	0.318182	0	14,1,7,0	MODIFIER	NONE	intergenic_region	Zfp369-Gm10324	n.65590603C>T
chr13	65590714	C	G	577	135	0.222222	11	58,45,12,20	MODIFIER	NONE	intergenic_region	Zfp369-Gm10324	n.65590714C>G
chr13	65590820	TAATA	T	84	37	0.135135	0	5,29,0,5	MODIFIER	NONE	intergenic_region	Zfp369-Gm10324	n.65590821_65590824delAATA
chr13	65616281	T	C	154	14	0.5	0	6,1,6,1	MODIFIER	NONE	intergenic_region	Zfp369-Gm10324	n.65616281T>C
chr13	65639826	C	T	213	73	0.191781	0	40,19,10,4	MODIFIER	NONE	intergenic_region	Zfp369-Gm10324	n.65639826C>T
chr13	65639841	G	T	196	80	0.175	1	42,24,10,4	MODIFIER	NONE	intergenic_region	Zfp369-Gm10324	n.65639841G>T
chr13	65639947	A	C	99	50	0.14	2	7,36,0,7	MODIFIER	NONE	intergenic_region	Zfp369-Gm10324	n.65639947A>C
chr13	65646054	C	A	178	72	0.111111	0	40,22,6,4	MODIFIER	NONE	intergenic_region	Zfp369-Gm10324	n.65646054C>A
chr13	65646114	A	T	174	86	0.093023	0	48,28,6,4	MODIFIER	NONE	intergenic_region	Zfp369-Gm10324	n.65646114A>T
chr13	65646170	T	A	264	155	0.083871	11	108,34,13,0	MODIFIER	NONE	intergenic_region	Zfp369-Gm10324	n.65646170T>A
chr13	65646192	G	A	753	203	0.17734	23	122,44,35,2	MODIFIER	NONE	intergenic_region	Zfp369-Gm10324	n.65646192G>A
chr13	65646608	T	C	1094	210	0.219048	5	51,111,19,29	MODIFIER	NONE	intergenic_region	Zfp369-Gm10324	n.65646608T>C
chr13	65646654	T	C	331	113	0.141593	1	14,83,1,15	MODIFIER	NONE	intergenic_region	Zfp369-Gm10324	n.65646654T>C
chr13	65648017	C	T	87	19	0.210526	2	4,11,2,2	MODIFIER	NONE	intergenic_region	Zfp369-Gm10324	n.65648017C>T
chr13	65648095	G	A	122	16	0.3125	0	4,7,2,3	MODIFIER	NONE	intergenic_region	Zfp369-Gm10324	n.65648095G>A
chr13	65648242	A	G	235	12	0.666667	10	2,2,8,0	MODIFIER	NONE	intergenic_region	Zfp369-Gm10324	n.65648242A>G
chr13	65648275	T	A	144	12	0.5	0	5,1,6,0	MODIFIER	NONE	intergenic_region	Zfp369-Gm10324	n.65648275T>A
chr13	65648463	C	T	118	29	0.206897	26	15,7,0,7	MODIFIER	NONE	intergenic_region	Zfp369-Gm10324	n.65648463C>T
chr13	65648464	T	G	142	30	0.233333	27	16,7,0,7	MODIFIER	NONE	intergenic_region	Zfp369-Gm10324	n.65648464T>G
chr13	65648548	A	G	93	34	0.147059	0	8,21,1,4	MODIFIER	NONE	intergenic_region	Zfp369-Gm10324	n.65648548A>G
chr13	65662635	T	C	119	26	0.269231	5	1,12,2,5	MODIFIER	NONE	intergenic_region	Zfp369-Gm10324	n.65662635T>C
chr13	65662724	ACTC	A	163	13	0.384615	0	5,3,4,1	MODIFIER	NONE	intergenic_region	Zfp369-Gm10324	n.65662725_65662727delCTC
chr13	65662734	T	G	168	14	0.428571	2	5,3,5,1	MODIFIER	NONE	intergenic_region	Zfp369-Gm10324	n.65662734T>G
chr13	65662796	G	A	158	20	0.4	0	11,1,8,0	MODIFIER	NONE	intergenic_region	Zfp369-Gm10324	n.65662796G>A
chr13	65662910	A	G	133	160	0.0625	2	87,61,8,3	MODIFIER	NONE	intergenic_region	Zfp369-Gm10324	n.65662910A>G
chr13	65662952	G	T	616	132	0.25	2	36,60,16,20	MODIFIER	NONE	intergenic_region	Zfp369-Gm10324	n.65662952G>T
chr13	65662966	A	C	478	110	0.245455	0	22,61,7,20	MODIFIER	NONE	intergenic_region	Zfp369-Gm10324	n.65662966A>C
chr13	65662974	C	A	370	89	0.235955	4	14,54,2,19	MODIFIER	NONE	intergenic_region	Zfp369-Gm10324	n.65662974C>A
chr13	65663056	C	T	311	30	0.5	0	0,15,0,15	MODIFIER	NONE	intergenic_region	Zfp369-Gm10324	n.65663056C>T
chr13	65663087	T	C	270	17	0.705882	0	0,4,0,13	MODIFIER	NONE	intergenic_region	Zfp369-Gm10324	n.65663087T>C
chr13	65690656	T	G	244	26	0.346154	8	5,12,0,9	MODIFIER	NONE	intergenic_region	Zfp369-Gm10324	n.65690656T>G
chr13	65690874	A	C	119	23	0.26087	7	8,7,7,1	MODIFIER	NONE	intergenic_region	Zfp369-Gm10324	n.65690874A>C
chr13	65692593	C	G	126	56	0.160714	39	33,14,0,9	MODIFIER	NONE	intergenic_region	Zfp369-Gm10324	n.65692593C>G
chr13	65692624	T	C	220	83	0.192771	0	39,28,10,6	MODIFIER	NONE	intergenic_region	Zfp369-Gm10324	n.65692624T>C
chr13	65692632	C	T	212	91	0.175824	0	44,31,9,7	MODIFIER	NONE	intergenic_region	Zfp369-Gm10324	n.65692632C>T
chr13	65692706	G	C	548	93	0.365591	46	45,14,10,24	MODIFIER	NONE	intergenic_region	Zfp369-Gm10324	n.65692706G>C
chr13	65692828	T	C	1812	256	0.347656	46	129,38,45,44	MODIFIER	NONE	intergenic_region	Zfp369-Gm10324	n.65692828T>C
chr13	65693167	C	A	687	251	0.219124	0	18,175,6,51	MODIFIER	NONE	intergenic_region	Zfp369-Gm10324	n.65693167C>A
chr13	65703838	C	A	125	42	0.190476	2	5,29,0,8	MODIFIER	NONE	intergenic_region	Zfp369-Gm10324	n.65703838C>A
chr13	65703839	C	G	128	42	0.190476	2	5,29,0,8	MODIFIER	NONE	intergenic_region	Zfp369-Gm10324	n.65703839C>G
chr13	65731029	G	A	8828	664	0.649096	10	189,43,374,58	MODIFIER	NONE	intergenic_region	Zfp369-Gm10324	n.65731029G>A
chr13	65731373	C	T	159	10	0.8	0	0,2,0,8	MODIFIER	NONE	intergenic_region	Zfp369-Gm10324	n.65731373C>T
chr13	65745702	GCA	G	139	12	0.416667	0	7,0,5,0	MODIFIER	NONE	intergenic_region	Zfp369-Gm10324	n.65745703_65745704delCA
chr13	65745797	C	T	166	40	0.175	0	22,9,6,3	MODIFIER	NONE	intergenic_region	Zfp369-Gm10324	n.65745797C>T
chr13	65745816	A	G	89	41	0.097561	0	21,15,3,2	MODIFIER	NONE	intergenic_region	Zfp369-Gm10324	n.65745816A>G
chr13	65745891	T	C	146	33	0.181818	2	5,22,0,6	MODIFIER	NONE	intergenic_region	Zfp369-Gm10324	n.65745891T>C
chr13	65745909	C	A	96	29	0.137931	0	0,25,0,4	MODIFIER	NONE	intergenic_region	Zfp369-Gm10324	n.65745909C>A
chr13	65781799	A	C	121	98	0.102041	1	15,73,2,8	MODIFIER	NONE	intergenic_region	Zfp369-Gm10324	n.65781799A>C
chr13	65781814	C	T	362	95	0.242105	7	7,64,0,24	MODIFIER	NONE	intergenic_region	Zfp369-Gm10324	n.65781814C>T
chr13	65879163	C	T	272	95	0.189474	0	77,0,18,0	MODIFIER	NONE	intergenic_region	Zfp369-Gm10324	n.65879163C>T
chr13	65879262	A	G	701	276	0.17029	15	187,42,31,16	MODIFIER	NONE	intergenic_region	Zfp369-Gm10324	n.65879262A>G
chr13	65889058	T	C	2695	483	0.331263	1	136,186,71,90	MODIFIER	NONE	intergenic_region	Zfp369-Gm10324	n.65889058T>C
chr13	65889547	G	A	123	126	0.095238	41	78,36,1,11	MODIFIER	NONE	intergenic_region	Zfp369-Gm10324	n.65889547G>A
chr13	65889606	G	C	678	204	0.235294	3	79,76,21,27	MODIFIER	NONE	intergenic_region	Zfp369-Gm10324	n.65889606G>C
chr13	65893930	G	C	204	90	0.133333	36	45,33,0,12	MODIFIER	NONE	intergenic_region	Zfp369-Gm10324	n.65893930G>C
chr13	65894775	G	A	721	76	0.355263	2	1,45,2,28	MODIFIER	NONE	intergenic_region	Zfp369-Gm10324	n.65894775G>A
chr13	65897171	G	C	89	104	0.057692	2	78,19,6,0	MODIFIER	NONE	intergenic_region	Zfp369-Gm10324	n.65897171G>C
chr13	65897217	C	T	143	116	0.077586	9	59,46,9,2	MODIFIER	NONE	intergenic_region	Zfp369-Gm10324	n.65897217C>T
chr13	65897272	G	A	696	182	0.186813	5	82,66,15,19	MODIFIER	NONE	intergenic_region	Zfp369-Gm10324	n.65897272G>A
chr13	65897289	A	G	1009	194	0.237113	0	77,71,23,23	MODIFIER	NONE	intergenic_region	Zfp369-Gm10324	n.65897289A>G
chr13	65897306	C	G	2660	208	0.480769	14	42,66,54,46	MODIFIER	NONE	intergenic_region	Zfp369-Gm10324	n.65897306C>G
chr13	65897335	A	T	2914	183	0.540984	17	20,60,44,59	MODIFIER	NONE	intergenic_region	Zfp369-Gm10324	n.65897335A>T
chr13	65897410	G	A	556	86	0.290698	1	3,57,2,24	MODIFIER	NONE	intergenic_region	Zfp369-Gm10324	n.65897410G>A
chr13	65904190	A	G	142	42	0.214286	0	33,0,9,0	MODIFIER	NONE	intergenic_region	Zfp369-Gm10324	n.65904190A>G
chr13	65904196	T	C	127	42	0.190476	0	34,0,8,0	MODIFIER	NONE	intergenic_region	Zfp369-Gm10324	n.65904196T>C
chr13	65904278	A	C	298	109	0.183486	0	89,0,20,0	MODIFIER	NONE	intergenic_region	Zfp369-Gm10324	n.65904278A>C
chr13	65904331	T	C	2077	334	0.347305	34	149,67,102,16	MODIFIER	NONE	intergenic_region	Zfp369-Gm10324	n.65904331T>C
chr13	65904341	G	T	3028	414	0.388889	24	159,92,126,37	MODIFIER	NONE	intergenic_region	Zfp369-Gm10324	n.65904341G>T
chr13	65904564	A	AG	241	368	0.065217	0	119,233,7,17	MODIFIER	NONE	intergenic_region	Zfp369-Gm10324	n.65904564_65904565insG
chr13	65904625	T	C	259	244	0.090164	2	44,178,3,19	MODIFIER	NONE	intergenic_region	Zfp369-Gm10324	n.65904625T>C
chr13	65904670	A	T	97	90	0.088889	12	28,54,0,8	MODIFIER	NONE	intergenic_region	Zfp369-Gm10324	n.65904670A>T
chr13	65904685	G	A	531	55	0.490909	5	9,18,14,14	MODIFIER	NONE	intergenic_region	Zfp369-Gm10324	n.65904685G>A
chr13	65908033	T	TCA	442	43	0.325581	1	6,25,4,10	MODIFIER	NONE	intergenic_region	Zfp369-Gm10324	n.65908033_65908034insCA
chr13	65908135	T	A	159	13	0.384615	0	0,8,0,5	MODIFIER	NONE	intergenic_region	Zfp369-Gm10324	n.65908135T>A
chr13	65908137	T	G	160	13	0.384615	0	0,8,0,5	MODIFIER	NONE	intergenic_region	Zfp369-Gm10324	n.65908137T>G
chr13	65908168	C	T	91	10	0.3	0	0,7,0,3	MODIFIER	NONE	intergenic_region	Zfp369-Gm10324	n.65908168C>T
chr13	65931412	T	A	88	30	0.2	0	24,0,6,0	MODIFIER	NONE	intergenic_region	Zfp369-Gm10324	n.65931412T>A
chr13	65931417	A	C	87	31	0.193548	0	25,0,6,0	MODIFIER	NONE	intergenic_region	Zfp369-Gm10324	n.65931417A>C
chr13	65947419	T	G	729	113	0.40708	0	0,67,0,46	MODIFIER	NONE	intergenic_region	Zfp369-Gm10324	n.65947419T>G
chr13	65948649	T	A	450	29	0.655172	0	0,10,0,19	MODIFIER	NONE	intergenic_region	Zfp369-Gm10324	n.65948649T>A
chr13	65950560	G	A	113	45	0.133333	7	35,4,4,2	MODIFIER	NONE	intergenic_region	Zfp369-Gm10324	n.65950560G>A
chr13	65950573	T	A	183	45	0.177778	1	27,6,9,3	MODIFIER	NONE	intergenic_region	Zfp369-Gm10324	n.65950573T>A
chr13	65950583	G	T	192	54	0.166667	20	37,7,4,6	MODIFIER	NONE	intergenic_region	Zfp369-Gm10324	n.65950583G>T
chr13	65950584	G	A	208	54	0.185185	0	33,10,8,3	MODIFIER	NONE	intergenic_region	Zfp369-Gm10324	n.65950584G>A
chr13	65950587	T	A	211	54	0.185185	0	33,10,8,3	MODIFIER	NONE	intergenic_region	Zfp369-Gm10324	n.65950587T>A
chr13	65950620	T	C	115	49	0.122449	24	28,15,0,6	MODIFIER	NONE	intergenic_region	Zfp369-Gm10324	n.65950620T>C
chr13	65950645	T	C	100	79	0.075949	23	46,27,0,6	MODIFIER	NONE	intergenic_region	Zfp369-Gm10324	n.65950645T>C
chr13	65950656	AG	A	204	93	0.11828	16	43,39,10,1	MODIFIER	NONE	intergenic_region	Zfp369-Gm10324	n.65950657delG
chr13	65950718	C	G	108	115	0.052174	1	41,64,4,4	MODIFIER	NONE	intergenic_region	Zfp369-Gm10324	n.65950718C>G
chr13	65950738	G	A	229	101	0.108911	3	31,59,2,9	MODIFIER	NONE	intergenic_region	Zfp369-Gm10324	n.65950738G>A
chr13	65955903	G	T	233	182	0.082418	0	124,41,13,4	MODIFIER	NONE	intergenic_region	Zfp369-Gm10324	n.65955903G>T
chr13	65956063	C	T	167	329	0.042553	29	185,130,14,0	MODIFIER	NONE	intergenic_region	Zfp369-Gm10324	n.65956063C>T
chr13	65956217	T	C	946	173	0.213873	20	35,101,18,19	MODIFIER	NONE	intergenic_region	Zfp369-Gm10324	n.65956217T>C
chr13	65956309	G	T	1730	236	0.29661	6	123,43,57,13	MODIFIER	NONE	intergenic_region	Zfp369-Gm10324	n.65956309G>T
chr13	65956576	GTT	G	76	22	0.181818	0	0,18,0,4	MODIFIER	NONE	intergenic_region	Zfp369-Gm10324	n.65956577_65956578delTT
chr13	65958178	G	A	157	23	0.26087	0	6,11,2,4	MODIFIER	NONE	intergenic_region	Zfp369-Gm10324	n.65958178G>A
chr13	65958783	T	G	413	36	0.416667	3	20,0,15,1	MODIFIER	NONE	intergenic_region	Zfp369-Gm10324	n.65958783T>G
chr13	65973373	CAG	C	882	116	0.37069	0	28,45,16,27	MODIFIER	NONE	intergenic_region	Zfp369-Gm10324	n.65973374_65973375delAG
chr13	65973395	G	A	90	94	0.074468	0	20,66,2,6	MODIFIER	NONE	intergenic_region	Zfp369-Gm10324	n.65973395G>A
chr13	65979019	A	G	101	33	0.181818	3	15,10,3,5	MODIFIER	NONE	intergenic_region	Zfp369-Gm10324	n.65979019A>G
chr13	65994783	G	C	130	11	0.454545	0	1,4,2,4	MODIFIER	NONE	intergenic_region	Zfp369-Gm10324	n.65994783G>C
chr13	66007874	T	G	1676	126	0.444444	0	39,31,31,25	MODIFIER	NONE	intergenic_region	Zfp369-Gm10324	n.66007874T>G
