## supplemental table for "Identification of nonsense-mediated decay inhibitors that alter the tumor immune landscape" (part 2 of 3)

### Sheet: LLC Mutation Data (continued)
CHROM	POS	REF	ALT	QUAL	DP	AF	SB	DP4	EFF[*].IMPACT	EFF[*].FUNCLASS	EFF[*].EFFECT	EFF[*].GENE	EFF[*].CODON			*Data obtained from NCBI (accession SRR8209110)
chr13	66012032	TAAA	T	375	73	0.342466	4	2,42,3,22	MODIFIER	NONE	intergenic_region	Zfp369-Gm10324	n.66012033_66012035delAAA
chr13	66012032	T	A	185	73	0.150685	0	5,52,1,15	MODIFIER	NONE	intergenic_region	Zfp369-Gm10324	n.66012032T>A
chr13	66012070	A	G	101	57	0.087719	22	11,40,5,1	MODIFIER	NONE	intergenic_region	Zfp369-Gm10324	n.66012070A>G
chr13	66012075	C	T	127	50	0.12	20	11,33,5,1	MODIFIER	NONE	intergenic_region	Zfp369-Gm10324	n.66012075C>T
chr13	66012139	A	C	153	32	0.25	4	7,16,1,8	MODIFIER	NONE	intergenic_region	Zfp369-Gm10324	n.66012139A>C
chr13	66032064	G	A	170	26	0.384615	0	16,0,10,0	MODIFIER	NONE	intergenic_region	Zfp369-Gm10324	n.66032064G>A
chr13	66032112	T	A	247	59	0.271186	0	42,0,17,0	MODIFIER	NONE	intergenic_region	Zfp369-Gm10324	n.66032112T>A
chr13	66032113	T	G	249	59	0.271186	0	42,0,17,0	MODIFIER	NONE	intergenic_region	Zfp369-Gm10324	n.66032113T>G
chr13	66032123	A	G	242	60	0.266667	0	44,0,16,0	MODIFIER	NONE	intergenic_region	Zfp369-Gm10324	n.66032123A>G
chr13	66032299	T	C	97	70	0.128571	0	1,58,0,11	MODIFIER	NONE	intergenic_region	Zfp369-Gm10324	n.66032299T>C
chr13	66038356	T	C	147	262	0.064885	6	25,218,0,19	MODIFIER	NONE	intergenic_region	Zfp369-Gm10324	n.66038356T>C
chr13	66062475	G	C	209	53	0.188679	0	41,2,10,0	MODIFIER	NONE	intergenic_region	Zfp369-Gm10324	n.66062475G>C
chr13	66062477	G	A	192	58	0.172414	0	46,2,10,0	MODIFIER	NONE	intergenic_region	Zfp369-Gm10324	n.66062477G>A
chr13	66062499	C	T	427	74	0.27027	2	51,3,20,0	MODIFIER	NONE	intergenic_region	Zfp369-Gm10324	n.66062499C>T
chr13	66062506	A	G	180	89	0.146067	4	62,10,13,0	MODIFIER	NONE	intergenic_region	Zfp369-Gm10324	n.66062506A>G
chr13	66062512	T	C	305	100	0.16	0	69,15,14,2	MODIFIER	NONE	intergenic_region	Zfp369-Gm10324	n.66062512T>C
chr13	66062513	G	T	166	99	0.10101	6	72,17,10,0	MODIFIER	NONE	intergenic_region	Zfp369-Gm10324	n.66062513G>T
chr13	66062514	A	T	169	99	0.10101	6	72,17,10,0	MODIFIER	NONE	intergenic_region	Zfp369-Gm10324	n.66062514A>T
chr13	66062518	C	T	1056	113	0.39823	4	58,10,35,10	MODIFIER	NONE	intergenic_region	Zfp369-Gm10324	n.66062518C>T
chr13	66062526	G	A	901	137	0.291971	4	80,15,32,10	MODIFIER	NONE	intergenic_region	Zfp369-Gm10324	n.66062526G>A
chr13	66062540	G	A	1113	160	0.30625	2	85,25,36,14	MODIFIER	NONE	intergenic_region	Zfp369-Gm10324	n.66062540G>A
chr13	66062587	G	T	1318	214	0.261682	6	74,84,32,24	MODIFIER	NONE	intergenic_region	Zfp369-Gm10324	n.66062587G>T
chr13	66062904	T	G	248	46	0.195652	0	35,2,9,0	MODIFIER	NONE	intergenic_region	Zfp369-Gm10324	n.66062904T>G
chr13	66063008	A	G	216	165	0.072727	2	145,8,11,1	MODIFIER	NONE	intergenic_region	Zfp369-Gm10324	n.66063008A>G
chr13	66063018	C	A	1291	184	0.271739	1	120,13,47,4	MODIFIER	NONE	intergenic_region	Zfp369-Gm10324	n.66063018C>A
chr13	66063089	G	T	5329	408	0.463235	2	130,77,121,80	MODIFIER	NONE	intergenic_region	Zfp369-Gm10324	n.66063089G>T
chr13	66063146	G	T	5000	423	0.413712	3	81,160,54,128	MODIFIER	NONE	intergenic_region	Zfp369-Gm10324	n.66063146G>T
chr13	66063224	GAAGAA	G	292	138	0.101449	0	4,123,0,14	MODIFIER	NONE	intergenic_region	Zfp369-Gm10324	n.66063225_66063229delAAGAA
chr13	66063313	G	T	162	28	0.285714	0	0,19,0,9	MODIFIER	NONE	intergenic_region	Zfp369-Gm10324	n.66063313G>T
chr13	66063342	G	T	158	25	0.28	0	0,18,0,7	MODIFIER	NONE	intergenic_region	Zfp369-Gm10324	n.66063342G>T
chr13	66119687	G	A	194	61	0.245902	0	0,46,0,15	HIGH	NONE	stop_gained	Gm10324	c.54G>A
chr13	66122394	A	G	147	49	0.163265	0	13,28,2,6	MODERATE	NONE	missense_variant	Gm10324	c.1373A>G
chr13	66122452	C	T	135	21	0.285714	2	3,12,0,6	LOW	NONE	synonymous_variant	Gm10324	c.1431C>T
chr13	66122469	G	A	113	16	0.3125	9	5,6,0,5	MODERATE	NONE	missense_variant	Gm10324	c.1448G>A
chr13	66144144	C	T	289	71	0.197183	15	42,15,14,0	MODIFIER	NONE	intergenic_region	Gm10324-2410141K09Rik	n.66144144C>T
chr13	66144147	T	C	285	72	0.194444	15	42,16,14,0	MODIFIER	NONE	intergenic_region	Gm10324-2410141K09Rik	n.66144147T>C
chr13	66144285	C	A	127	41	0.146341	0	0,35,0,6	MODIFIER	NONE	intergenic_region	Gm10324-2410141K09Rik	n.66144285C>A
chr13	66144860	C	G	510	42	0.404762	3	0,24,1,17	MODIFIER	NONE	intergenic_region	Gm10324-2410141K09Rik	n.66144860C>G
chr13	66193802	T	A	825	314	0.229299	39	55,185,3,70	MODIFIER	NONE	intergenic_region	Gm10324-2410141K09Rik	n.66193802T>A
chr13	66196486	T	G	1052	917	0.102508	0	421,401,47,48	MODIFIER	NONE	intergenic_region	Gm10324-2410141K09Rik	n.66196486T>G
chr13	66197932	C	A	5104	914	0.320569	5	294322130168	MODIFIER	NONE	intergenic_region	Gm10324-2410141K09Rik	n.66197932C>A
chr13	66204046	T	C	179	11	0.727273	0	0,3,0,8	MODIFIER	NONE	intergenic_region	Gm10324-2410141K09Rik	n.66204046T>C
chr13	66210564	A	T	88	116	0.051724	4	75,35,3,3	MODIFIER	NONE	intergenic_region	Gm10324-2410141K09Rik	n.66210564A>T
chr13	66210568	A	G	712	117	0.273504	0	55,28,24,10	MODIFIER	NONE	intergenic_region	Gm10324-2410141K09Rik	n.66210568A>G
chr13	66227043	C	T	152	38	0.157895	0	32,0,6,0	MODIFIER	NONE	intergenic_region	Gm10324-2410141K09Rik	n.66227043C>T
chr13	66227076	GT	G	405	59	0.40678	0	27,0,24,0	MODIFIER	NONE	intergenic_region	Gm10324-2410141K09Rik	n.66227077delT
chr13	66227076	GTT	G	83	59	0.118644	6	27,0,6,1	MODIFIER	NONE	intergenic_region	Gm10324-2410141K09Rik	n.66227077_66227078delTT
chr13	66227158	G	T	256	76	0.171053	1	23,37,7,9	MODIFIER	NONE	intergenic_region	Gm10324-2410141K09Rik	n.66227158G>T
chr13	66227356	C	A	94	23	0.217391	5	11,7,5,0	MODIFIER	NONE	intergenic_region	Gm10324-2410141K09Rik	n.66227356C>A
chr13	66227503	C	A	119	32	0.15625	0	9,17,2,4	MODIFIER	NONE	intergenic_region	Gm10324-2410141K09Rik	n.66227503C>A
chr13	66227528	G	A	94	38	0.157895	1	17,15,4,2	MODIFIER	NONE	intergenic_region	Gm10324-2410141K09Rik	n.66227528G>A
chr13	66227779	T	C	100	65	0.107692	6	51,7,5,2	MODIFIER	NONE	intergenic_region	Gm10324-2410141K09Rik	n.66227779T>C
chr13	66227782	C	G	138	69	0.130435	4	48,11,10,0	MODIFIER	NONE	intergenic_region	Gm10324-2410141K09Rik	n.66227782C>G
chr13	66227829	A	T	428	126	0.190476	0	55,47,13,11	MODIFIER	NONE	intergenic_region	Gm10324-2410141K09Rik	n.66227829A>T
chr13	66227858	A	G	192	148	0.081081	4	57,79,7,5	MODIFIER	NONE	intergenic_region	Gm10324-2410141K09Rik	n.66227858A>G
chr13	66227910	T	G	314	98	0.153061	0	25,57,5,11	MODIFIER	NONE	intergenic_region	Gm10324-2410141K09Rik	n.66227910T>G
chr13	66227958	G	A	185	35	0.257143	0	1,25,0,9	MODIFIER	NONE	intergenic_region	Gm10324-2410141K09Rik	n.66227958G>A
chr13	66236241	A	G	256	24	0.375	0	14,0,10,0	MODIFIER	NONE	intergenic_region	Gm10324-2410141K09Rik	n.66236241A>G
chr13	66236379	A	T	3134	222	0.5	0	91,18,95,18	MODIFIER	NONE	intergenic_region	Gm10324-2410141K09Rik	n.66236379A>T
chr13	66236524	A	C	596	311	0.102894	6	98,181,15,17	MODIFIER	NONE	intergenic_region	Gm10324-2410141K09Rik	n.66236524A>C
chr13	66236600	T	G	168	362	0.033149	4	264,84,8,5	MODIFIER	NONE	intergenic_region	Gm10324-2410141K09Rik	n.66236600T>G
chr13	66236603	C	A	102	377	0.02122	3	281,86,6,3	MODIFIER	NONE	intergenic_region	Gm10324-2410141K09Rik	n.66236603C>A
chr13	66236721	G	A	123	834	0.010791	2	444,380,6,3	MODIFIER	NONE	intergenic_region	Gm10324-2410141K09Rik	n.66236721G>A
chr13	66236726	A	T	4181	829	0.19421	0	356,311,86,76	MODIFIER	NONE	intergenic_region	Gm10324-2410141K09Rik	n.66236726A>T
chr13	66236737	T	C	167	791	0.015171	0	395,383,7,6	MODIFIER	NONE	intergenic_region	Gm10324-2410141K09Rik	n.66236737T>C
chr13	66236739	C	A	134	782	0.012788	4	387,385,7,3	MODIFIER	NONE	intergenic_region	Gm10324-2410141K09Rik	n.66236739C>A
chr13	66236770	A	T	128	634	0.015773	9	269,355,7,3	MODIFIER	NONE	intergenic_region	Gm10324-2410141K09Rik	n.66236770A>T
chr13	66236829	C	G	321	497	0.042254	12	162,313,3,19	MODIFIER	NONE	intergenic_region	Gm10324-2410141K09Rik	n.66236829C>G
chr13	66236834	C	G	140	496	0.022177	17	163,322,0,11	MODIFIER	NONE	intergenic_region	Gm10324-2410141K09Rik	n.66236834C>G
chr13	66236932	C	G	4406	280	0.546429	32	16,107,48,109	MODIFIER	NONE	intergenic_region	Gm10324-2410141K09Rik	n.66236932C>G
chr13	66236950	G	C	1194	231	0.203463	18	22,161,13,35	MODIFIER	NONE	intergenic_region	Gm10324-2410141K09Rik	n.66236950G>C
chr13	66236972	G	A	284	223	0.067265	11	19,188,4,12	MODIFIER	NONE	intergenic_region	Gm10324-2410141K09Rik	n.66236972G>A
chr13	66236999	G	A	357	184	0.097826	22	5,161,4,14	MODIFIER	NONE	intergenic_region	Gm10324-2410141K09Rik	n.66236999G>A
chr13	66237027	T	C	426	128	0.148438	0	0,109,0,19	MODIFIER	NONE	intergenic_region	Gm10324-2410141K09Rik	n.66237027T>C
chr13	66237028	G	A	393	125	0.144	0	0,106,0,19	MODIFIER	NONE	intergenic_region	Gm10324-2410141K09Rik	n.66237028G>A
chr13	66237030	A	C	421	121	0.157025	0	0,102,0,19	MODIFIER	NONE	intergenic_region	Gm10324-2410141K09Rik	n.66237030A>C
chr13	66237115	C	A	296	41	0.268293	0	0,29,0,12	MODIFIER	NONE	intergenic_region	Gm10324-2410141K09Rik	n.66237115C>A
chr13	66237121	G	A	230	37	0.243243	0	0,27,0,10	MODIFIER	NONE	intergenic_region	Gm10324-2410141K09Rik	n.66237121G>A
chr13	66237133	C	T	191	32	0.21875	0	0,24,0,8	MODIFIER	NONE	intergenic_region	Gm10324-2410141K09Rik	n.66237133C>T
chr13	66244118	C	T	220	126	0.111111	4	23,84,2,17	MODIFIER	NONE	intergenic_region	Gm10324-2410141K09Rik	n.66244118C>T
chr13	66244176	G	C	89	49	0.122449	0	0,43,0,6	MODIFIER	NONE	intergenic_region	Gm10324-2410141K09Rik	n.66244176G>C
chr13	66244261	TG	T	123	16	0.4375	0	0,3,2,5	MODIFIER	NONE	intergenic_region	Gm10324-2410141K09Rik	n.66244262delG
chr13	66244261	TGGGGG	T	92	16	0.375	0	0,3,0,6	MODIFIER	NONE	intergenic_region	Gm10324-2410141K09Rik	n.66244262_66244266delGGGGG
chr13	66249701	A	T	776	624	0.110577	0	555,0,69,0	MODIFIER	NONE	intergenic_region	Gm10324-2410141K09Rik	n.66249701A>T
chr13	66249703	G	A	780	647	0.108192	0	577,0,70,0	MODIFIER	NONE	intergenic_region	Gm10324-2410141K09Rik	n.66249703G>A
chr13	66249869	G	T	4302	1269	0.241135	4	441518153157	MODIFIER	NONE	intergenic_region	Gm10324-2410141K09Rik	n.66249869G>T
chr13	66249923	G	A	3300	1070	0.225234	4	213,607,73,177	MODIFIER	NONE	intergenic_region	Gm10324-2410141K09Rik	n.66249923G>A
chr13	66251153	A	T	233	145	0.137931	0	124,0,21,0	MODIFIER	NONE	intergenic_region	Gm10324-2410141K09Rik	n.66251153A>T
chr13	66254290	T	G	176	533	0.058161	1	439,62,29,3	MODIFIER	NONE	intergenic_region	Gm10324-2410141K09Rik	n.66254290T>G
chr13	66254458	G	A	10152	1662	0.305656	19	543604208305	MODIFIER	NONE	intergenic_region	Gm10324-2410141K09Rik	n.66254458G>A
chr13	66254472	C	G	9777	1576	0.300127	14	468624179304	MODIFIER	NONE	intergenic_region	Gm10324-2410141K09Rik	n.66254472C>G
chr13	66254633	T	G	2122	264	0.291667	0	0,184,0,80	MODIFIER	NONE	intergenic_region	Gm10324-2410141K09Rik	n.66254633T>G
chr13	66255651	T	C	117	24	0.208333	0	0,19,0,5	MODIFIER	NONE	intergenic_region	Gm10324-2410141K09Rik	n.66255651T>C
chr13	66267055	G	A	118	60	0.133333	0	41,11,6,2	MODIFIER	NONE	intergenic_region	Gm10324-2410141K09Rik	n.66267055G>A
chr13	66267453	C	T	177	22	0.454545	3	12,0,9,1	MODIFIER	NONE	intergenic_region	Gm10324-2410141K09Rik	n.66267453C>T
chr13	66281956	T	C	215	41	0.243902	5	16,14,8,3	MODIFIER	NONE	intergenic_region	Gm10324-2410141K09Rik	n.66281956T>C
chr13	66282137	A	T	96	116	0.043103	12	57,54,5,0	MODIFIER	NONE	intergenic_region	Gm10324-2410141K09Rik	n.66282137A>T
chr13	66282219	C	T	97	126	0.039683	1	49,71,3,3	MODIFIER	NONE	intergenic_region	Gm10324-2410141K09Rik	n.66282219C>T
chr13	66282239	T	C	256	105	0.104762	2	38,54,4,9	MODIFIER	NONE	intergenic_region	Gm10324-2410141K09Rik	n.66282239T>C
chr13	66282455	C	T	88	74	0.054054	8	31,39,0,4	MODIFIER	NONE	intergenic_region	Gm10324-2410141K09Rik	n.66282455C>T
chr13	66282540	C	T	142	21	0.238095	0	0,16,0,5	MODIFIER	NONE	intergenic_region	Gm10324-2410141K09Rik	n.66282540C>T
chr13	66283657	G	A	155	855	0.016374	1	599,240,10,5	MODIFIER	NONE	intergenic_region	Gm10324-2410141K09Rik	n.66283657G>A
chr13	66283671	CCTTGTATGT	C	161	959	0.015641	0	600,352,10,5	MODIFIER	NONE	intergenic_region	Gm10324-2410141K09Rik	n.66283672_66283680delCTTGTATGT
chr13	66283685	G	C	179	1049	0.017159	0	583,447,10,9	MODIFIER	NONE	intergenic_region	Gm10324-2410141K09Rik	n.66283685G>C
chr13	66283714	T	C	240	1085	0.02212	8	476,583,15,10	MODIFIER	NONE	intergenic_region	Gm10324-2410141K09Rik	n.66283714T>C
chr13	66283733	C	G	562	978	0.04499	4	347,587,13,31	MODIFIER	NONE	intergenic_region	Gm10324-2410141K09Rik	n.66283733C>G
chr13	66283836	T	TG	170	526	0.01711	18	317,203,9,0	MODIFIER	NONE	intergenic_region	Gm10324-2410141K09Rik	n.66283836_66283837insG
chr13	66283841	C	T	136	542	0.016605	15	343,190,9,0	MODIFIER	NONE	intergenic_region	Gm10324-2410141K09Rik	n.66283841C>T
chr13	66283846	G	A	128	557	0.016158	14	367,181,9,0	MODIFIER	NONE	intergenic_region	Gm10324-2410141K09Rik	n.66283846G>A
chr13	66283882	G	A	156	713	0.018233	6	538,160,13,1	MODIFIER	NONE	intergenic_region	Gm10324-2410141K09Rik	n.66283882G>A
chr13	66283895	C	G	5348	769	0.288687	3	393,149,171,56	MODIFIER	NONE	intergenic_region	Gm10324-2410141K09Rik	n.66283895C>G
chr13	66283927	T	C	243	926	0.024838	2	587,315,17,6	MODIFIER	NONE	intergenic_region	Gm10324-2410141K09Rik	n.66283927T>C
chr13	66283996	G	A	614	1005	0.046766	27	478,477,36,13	MODIFIER	NONE	intergenic_region	Gm10324-2410141K09Rik	n.66283996G>A
chr13	66284012	T	C	387	1007	0.034757	31	466,502,29,9	MODIFIER	NONE	intergenic_region	Gm10324-2410141K09Rik	n.66284012T>C
chr13	66284014	C	A	451	1012	0.038538	39	464,509,31,8	MODIFIER	NONE	intergenic_region	Gm10324-2410141K09Rik	n.66284014C>A
chr13	66284128	G	A	5889	1575	0.173968	30	597696160120	MODIFIER	NONE	intergenic_region	Gm10324-2410141K09Rik	n.66284128G>A
chr13	66284131	A	G	5990	1559	0.176395	20	582699150127	MODIFIER	NONE	intergenic_region	Gm10324-2410141K09Rik	n.66284131A>G
chr13	66284247	G	A	811	395	0.134177	0	12,329,1,53	MODIFIER	NONE	intergenic_region	Gm10324-2410141K09Rik	n.66284247G>A
chr13	66284251	AT	A	529	355	0.101408	0	11,314,1,35	MODIFIER	NONE	intergenic_region	Gm10324-2410141K09Rik	n.66284252delT
chr13	66284263	T	A	397	288	0.100694	0	9,249,1,28	MODIFIER	NONE	intergenic_region	Gm10324-2410141K09Rik	n.66284263T>A
chr13	66284275	G	A	389	252	0.107143	2	8,215,0,28	MODIFIER	NONE	intergenic_region	Gm10324-2410141K09Rik	n.66284275G>A
chr13	66284297	G	A	320	172	0.122093	0	0,150,0,22	MODIFIER	NONE	intergenic_region	Gm10324-2410141K09Rik	n.66284297G>A
chr13	66284303	C	T	716	154	0.246753	0	0,115,0,39	MODIFIER	NONE	intergenic_region	Gm10324-2410141K09Rik	n.66284303C>T
chr13	66284304	G	A	262	153	0.117647	0	0,135,0,18	MODIFIER	NONE	intergenic_region	Gm10324-2410141K09Rik	n.66284304G>A
chr13	66284306	A	C	250	148	0.114865	0	0,131,0,17	MODIFIER	NONE	intergenic_region	Gm10324-2410141K09Rik	n.66284306A>C
chr13	66284321	A	G	473	106	0.264151	0	0,78,0,28	MODIFIER	NONE	intergenic_region	Gm10324-2410141K09Rik	n.66284321A>G
chr13	66284341	G	A	221	69	0.173913	0	0,57,0,12	MODIFIER	NONE	intergenic_region	Gm10324-2410141K09Rik	n.66284341G>A
chr13	66291039	G	T	277	19	0.526316	0	9,0,10,0	MODIFIER	NONE	intergenic_region	Gm10324-2410141K09Rik	n.66291039G>T
chr13	66291060	C	T	262	26	0.384615	0	16,0,10,0	MODIFIER	NONE	intergenic_region	Gm10324-2410141K09Rik	n.66291060C>T
chr13	66291170	T	C	880	132	0.310606	0	83,8,37,4	MODIFIER	NONE	intergenic_region	Gm10324-2410141K09Rik	n.66291170T>C
chr13	66291304	C	T	113	349	0.022923	0	177,163,5,4	MODIFIER	NONE	intergenic_region	Gm10324-2410141K09Rik	n.66291304C>T
chr13	66291375	C	T	602	165	0.181818	3	38,97,6,24	MODIFIER	NONE	intergenic_region	Gm10324-2410141K09Rik	n.66291375C>T
chr13	66291382	T	G	150	166	0.060241	13	31,124,5,5	MODIFIER	NONE	intergenic_region	Gm10324-2410141K09Rik	n.66291382T>G
chr13	66340661	G	T	98	14	0.357143	2	5,4,4,1	MODIFIER	NONE	intergenic_region	Gm10324-2410141K09Rik	n.66340661G>T
chr13	66342985	A	C	89	453	0.02649	3	248,188,7,8	MODIFIER	NONE	intergenic_region	Gm10324-2410141K09Rik	n.66342985A>C
chr13	66342987	A	T	101	444	0.029279	3	246,184,6,8	MODIFIER	NONE	intergenic_region	Gm10324-2410141K09Rik	n.66342987A>T
chr13	66343005	G	T	527	454	0.092511	49	207,203,37,7	MODIFIER	NONE	intergenic_region	Gm10324-2410141K09Rik	n.66343005G>T
chr13	66343013	A	C	890	460	0.134783	38	182,213,46,18	MODIFIER	NONE	intergenic_region	Gm10324-2410141K09Rik	n.66343013A>C
chr13	66343033	C	G	923	463	0.138229	10	153,246,32,32	MODIFIER	NONE	intergenic_region	Gm10324-2410141K09Rik	n.66343033C>G
chr13	66349110	C	T	348	242	0.07438	5	152,72,10,8	MODIFIER	NONE	intergenic_region	Gm10324-2410141K09Rik	n.66349110C>T
chr13	66349182	T	G	421	220	0.109091	2	86,109,9,16	MODIFIER	NONE	intergenic_region	Gm10324-2410141K09Rik	n.66349182T>G
chr13	66354835	C	G	212	57	0.192982	0	45,0,12,0	MODIFIER	NONE	intergenic_region	Gm10324-2410141K09Rik	n.66354835C>G
chr13	66368402	T	C	704	49	0.632653	6	4,13,3,29	MODIFIER	NONE	intergenic_region	Gm10324-2410141K09Rik	n.66368402T>C
chr13	66383232	A	G	151	10	0.5	0	1,4,2,3	MODIFIER	NONE	intergenic_region	Gm10324-2410141K09Rik	n.66383232A>G
chr13	66401716	C	T	838	134	0.320896	6	78,12,34,10	MODIFIER	NONE	intergenic_region	Gm10324-2410141K09Rik	n.66401716C>T
chr13	66401730	TCCCCTAC	T	777	169	0.248521	5	100,28,29,13	MODIFIER	NONE	intergenic_region	Gm10324-2410141K09Rik	n.66401731_66401737delCCCCTAC
chr13	66401795	C	T	925	186	0.274194	2	73,59,33,21	MODIFIER	NONE	intergenic_region	Gm10324-2410141K09Rik	n.66401795C>T
chr13	66418668	G	A	321	86	0.186047	6	62,8,12,4	MODIFIER	NONE	intron_variant	2410141K09Rik	c.250+94C>T
chr13	66418669	A	C	316	87	0.183908	6	63,8,12,4	MODIFIER	NONE	intron_variant	2410141K09Rik	c.250+93T>G
chr13	66418712	A	T	152	149	0.060403	4	114,26,9,0	MODIFIER	NONE	intron_variant	2410141K09Rik	c.250+50T>A
chr13	66418814	A	T	256	283	0.053004	10	97,171,2,13	MODERATE	NONE	missense_variant	2410141K09Rik	c.198T>A
chr13	66430888	G	A	90	15	0.266667	0	11,0,4,0	MODIFIER	MODIFIER	NONE	NONE	downstream_gene_variant
chr13	66430998	G	A	1122	94	0.414894	29	43,12,39,0	MODIFIER	MODIFIER	NONE	NONE	downstream_gene_variant
chr13	66431174	C	T	501	61	0.295082	0	6,37,3,15	MODERATE	MODIFIER	NONE	NONE	missense_variant
chr13	66431186	A	C	115	55	0.090909	14	7,43,3,2	MODERATE	MODIFIER	NONE	NONE	missense_variant
chr13	66431314	A	G	107	24	0.208333	5	12,7,5,0	MODERATE	MODIFIER	NONE	NONE	missense_variant
chr13	66431361	T	C	117	35	0.142857	0	17,13,3,2	LOW	MODIFIER	NONE	NONE	synonymous_variant
chr13	66431421	T	C	165	30	0.2	1	9,15,1,5	LOW	MODIFIER	NONE	NONE	synonymous_variant
chr13	66431659	G	C	300	26	0.384615	1	11,5,6,4	MODERATE	MODIFIER	NONE	NONE	missense_variant
chr13	66431741	C	T	160	30	0.2	8	16,8,6,0	MODERATE	MODIFIER	NONE	NONE	missense_variant
chr13	66431826	G	A	888	78	0.384615	3	32,14,19,13	LOW	MODIFIER	NONE	NONE	synonymous_variant
chr13	66431874	T	G	310	79	0.164557	3	34,28,7,10	LOW	MODIFIER	NONE	NONE	synonymous_variant
chr13	66431917	G	T	156	72	0.097222	3	27,37,2,6	MODERATE	MODIFIER	NONE	NONE	missense_variant
chr13	66431918	C	G	157	72	0.097222	3	27,37,2,6	MODERATE	MODIFIER	NONE	NONE	missense_variant
chr13	66431998	C	G	619	47	0.425532	2	14,12,14,7	MODERATE	MODIFIER	NONE	NONE	missense_variant
chr13	66432118	G	T	330	72	0.222222	2	22,33,5,12	MODERATE	MODIFIER	NONE	NONE	missense_variant
chr13	66433236	T	C	607	44	0.454545	0	23,0,20,0	MODIFIER	MODIFIER	NONE	NONE	intron_variant
chr13	66433261	G	A	1325	82	0.536585	0	38,0,44,0	MODIFIER	MODIFIER	NONE	NONE	intron_variant
chr13	66433325	G	A	1238	310	0.183871	0	253,0,57,0	MODIFIER	MODIFIER	NONE	NONE	intron_variant
chr13	66433592	T	G	2190	550	0.174545	8	308,140,59,38	MODIFIER	MODIFIER	NONE	NONE	intron_variant
chr13	66433650	A	G	10675	851	0.446534	13	356107274113	MODIFIER	MODIFIER	NONE	NONE	intron_variant
chr13	66433725	G	C	2186	1519	0.075049	11	716,689,48,66	LOW	LOW	NONE	NONE	synonymous_variant
chr13	66433799	T	C	1715	1187	0.077506	81	484,609,70,23	MODERATE	MODERATE	NONE	NONE	missense_variant
chr13	66433829	T	C	5657	1003	0.230309	28	450319109125	MODIFIER	MODIFIER	NONE	NONE	intron_variant
chr13	66433830	G	A	5613	1007	0.226415	28	452323107124	MODIFIER	MODIFIER	NONE	NONE	intron_variant
chr13	66433832	T	C	4381	1022	0.18591	65	456,329,72,120	MODIFIER	MODIFIER	NONE	NONE	intron_variant
chr13	66433855	C	G	187	1267	0.015785	7	680,567,14,6	MODIFIER	MODIFIER	NONE	NONE	intron_variant
chr13	66433897	T	A	2944	1173	0.131287	7	412,602,55,102	MODIFIER	MODIFIER	NONE	NONE	intron_variant
chr13	66433898	A	C	4775	1167	0.191945	0	369,564,93,139	MODIFIER	MODIFIER	NONE	NONE	intron_variant
chr13	66433905	C	G	15335	1133	0.483672	2	218359200354	MODIFIER	MODIFIER	NONE	NONE	intron_variant
chr13	66433933	C	A	2472	977	0.140225	14	201,635,46,94	MODIFIER	MODIFIER	NONE	NONE	intron_variant
chr13	66433966	C	T	1542	577	0.145581	18	43,448,1,84	MODIFIER	MODIFIER	NONE	NONE	intron_variant
chr13	66433968	T	G	343	571	0.047285	6	41,500,0,28	MODIFIER	MODIFIER	NONE	NONE	intron_variant
chr13	66433982	C	T	774	453	0.103753	8	21,380,0,51	MODIFIER	MODIFIER	NONE	NONE	intron_variant
chr13	66434028	G	T	169	211	0.061611	0	2,196,0,13	MODIFIER	MODIFIER	NONE	NONE	intron_variant
chr13	66434035	T	C	105	179	0.050279	0	0,170,0,9	MODIFIER	MODIFIER	NONE	NONE	intron_variant
chr13	66434043	G	A	225	156	0.102564	0	0,140,0,16	MODIFIER	MODIFIER	NONE	NONE	intron_variant
chr13	66434049	C	T	121	133	0.067669	0	0,123,0,10	MODIFIER	MODIFIER	NONE	NONE	intron_variant
chr13	66434087	A	G	307	59	0.254237	0	2,42,0,15	MODIFIER	MODIFIER	NONE	NONE	intron_variant
chr13	66434127	G	C	686	44	0.545455	0	2,18,2,22	MODIFIER	MODIFIER	NONE	NONE	intron_variant
chr13	66440804	C	T	120	23	0.26087	0	17,0,6,0	MODIFIER	MODIFIER	NONE	NONE	intron_variant
chr13	66440816	C	A	92	23	0.217391	0	18,0,5,0	MODIFIER	MODIFIER	NONE	NONE	intron_variant
chr13	66440867	T	C	96	46	0.130435	0	39,0,7,0	MODIFIER	MODIFIER	NONE	NONE	intron_variant
chr13	66440920	G	T	415	155	0.193548	21	125,0,27,3	MODIFIER	MODIFIER	NONE	NONE	intron_variant
chr13	66440949	G	C	190	260	0.073077	1	211,27,19,3	MODIFIER	MODIFIER	NONE	NONE	intron_variant
chr13	66440963	C	A	218	338	0.065089	3	238,72,22,4	MODIFIER	MODIFIER	NONE	NONE	intron_variant
chr13	66440989	T	G	1792	424	0.254717	1	178,120,72,54	MODIFIER	MODIFIER	NONE	NONE	intron_variant
chr13	66440991	C	G	1871	423	0.267139	6	175,117,70,61	MODIFIER	MODIFIER	NONE	NONE	intron_variant
chr13	66440993	C	G	155	438	0.043379	0	231,184,12,11	MODIFIER	MODIFIER	NONE	NONE	intron_variant
chr13	66441016	T	A	218	468	0.051282	3	210,232,10,16	LOW	LOW	NONE	NONE	splice_region_variant&intron_variant
chr13	66441084	G	A	148	203	0.068966	34	86,102,0,14	MODIFIER	MODIFIER	NONE	NONE	5_prime_UTR_variant
chr13	66441088	C	T	268	191	0.109948	42	63,105,19,4	LOW	LOW	MODIFIER	MODIFIER	NONE
chr13	66441149	C	T	353	104	0.201923	7	8,74,0,22	MODIFIER	MODIFIER	MODIFIER	NONE	NONE
chr13	66441182	G	A	218	74	0.175676	0	3,56,0,15	MODIFIER	MODIFIER	MODIFIER	NONE	NONE
chr13	66441235	T	C	188	34	0.264706	0	0,25,0,9	MODIFIER	MODIFIER	MODIFIER	NONE	NONE
chr13	66462023	G	T	159	10	0.6	0	1,3,1,5	MODIFIER	NONE	intergenic_region	2410141K09Rik-Uqcrb	n.66462023G>T
chr13	66470266	AG	A	90	16	0.3125	0	11,0,5,0	MODIFIER	NONE	intergenic_region	2410141K09Rik-Uqcrb	n.66470267delG
chr13	66470415	C	T	98	47	0.148936	4	8,32,0,7	MODIFIER	NONE	intergenic_region	2410141K09Rik-Uqcrb	n.66470415C>T
chr13	66470459	A	T	100	47	0.148936	17	0,40,2,5	MODIFIER	NONE	intergenic_region	2410141K09Rik-Uqcrb	n.66470459A>T
chr13	66470491	TA	T	73	23	0.478261	3	0,13,1,10	MODIFIER	NONE	intergenic_region	2410141K09Rik-Uqcrb	n.66470492delA
chr13	66488230	T	C	89	55	0.090909	5	33,16,5,0	MODIFIER	NONE	intergenic_region	2410141K09Rik-Uqcrb	n.66488230T>C
chr13	66488296	C	T	342	139	0.165468	7	59,55,17,8	MODIFIER	NONE	intergenic_region	2410141K09Rik-Uqcrb	n.66488296C>T
chr13	66514999	G	A	315	146	0.164384	17	91,29,25,1	MODIFIER	NONE	intergenic_region	2410141K09Rik-Uqcrb	n.66514999G>A
chr13	66525709	C	T	156	21	0.285714	0	15,0,6,0	MODIFIER	NONE	intergenic_region	2410141K09Rik-Uqcrb	n.66525709C>T
chr13	66525886	G	C	136	245	0.04898	12	149,84,11,1	MODIFIER	NONE	intergenic_region	2410141K09Rik-Uqcrb	n.66525886G>C
chr13	66526125	G	A	582	304	0.098684	5	76,198,5,25	MODIFIER	NONE	intergenic_region	2410141K09Rik-Uqcrb	n.66526125G>A
chr13	66526150	G	C	456	222	0.108108	1	36,162,5,19	MODIFIER	NONE	intergenic_region	2410141K09Rik-Uqcrb	n.66526150G>C
chr13	66526161	G	T	363	207	0.101449	0	33,152,4,17	MODIFIER	NONE	intergenic_region	2410141K09Rik-Uqcrb	n.66526161G>T
chr13	66572809	G	C	169	244	0.040984	7	159,75,9,1	MODIFIER	NONE	intergenic_region	2410141K09Rik-Uqcrb	n.66572809G>C
chr13	66572850	C	T	1787	372	0.201613	41	170,125,63,14	MODIFIER	NONE	intergenic_region	2410141K09Rik-Uqcrb	n.66572850C>T
chr13	66572863	C	T	1950	376	0.218085	48	155,139,65,17	MODIFIER	NONE	intergenic_region	2410141K09Rik-Uqcrb	n.66572863C>T
chr13	66572933	T	A	827	288	0.166667	0	113,126,22,27	MODIFIER	NONE	intergenic_region	2410141K09Rik-Uqcrb	n.66572933T>A
chr13	66572936	C	T	785	277	0.166065	0	110,120,22,25	MODIFIER	NONE	intergenic_region	2410141K09Rik-Uqcrb	n.66572936C>T
chr13	66572964	G	T	561	275	0.127273	34	126,112,8,29	MODIFIER	NONE	intergenic_region	2410141K09Rik-Uqcrb	n.66572964G>T
chr13	66572966	A	G	635	274	0.142336	36	124,110,8,31	MODIFIER	NONE	intergenic_region	2410141K09Rik-Uqcrb	n.66572966A>G
chr13	66573051	A	G	685	288	0.138889	30	84,162,4,38	MODIFIER	NONE	intergenic_region	2410141K09Rik-Uqcrb	n.66573051A>G
chr13	66573094	G	T	266	206	0.07767	10	33,157,0,16	MODIFIER	NONE	intergenic_region	2410141K09Rik-Uqcrb	n.66573094G>T
chr13	66573132	A	T	87	132	0.037879	4	32,95,0,5	MODIFIER	NONE	intergenic_region	2410141K09Rik-Uqcrb	n.66573132A>T
chr13	66573163	T	C	89	112	0.044643	11	49,58,0,5	MODIFIER	NONE	intergenic_region	2410141K09Rik-Uqcrb	n.66573163T>C
chr13	66573169	C	T	91	111	0.045045	12	50,56,0,5	MODIFIER	NONE	intergenic_region	2410141K09Rik-Uqcrb	n.66573169C>T
chr13	66575328	T	G	154	38	0.184211	4	6,24,3,5	MODIFIER	NONE	intergenic_region	2410141K09Rik-Uqcrb	n.66575328T>G
chr13	66589147	C	A	158	44	0.204545	0	30,5,8,1	MODIFIER	NONE	intergenic_region	2410141K09Rik-Uqcrb	n.66589147C>A
chr13	66589179	C	A	89	61	0.098361	0	47,8,6,0	MODIFIER	NONE	intergenic_region	2410141K09Rik-Uqcrb	n.66589179C>A
chr13	66589314	G	C	232	139	0.136691	1	32,87,6,14	MODIFIER	NONE	intergenic_region	2410141K09Rik-Uqcrb	n.66589314G>C
chr13	66589438	A	G	154	23	0.304348	0	0,16,0,7	MODIFIER	NONE	intergenic_region	2410141K09Rik-Uqcrb	n.66589438A>G
chr13	66589447	G	C	117	18	0.277778	0	0,13,0,5	MODIFIER	NONE	intergenic_region	2410141K09Rik-Uqcrb	n.66589447G>C
chr13	66589453	G	A	141	19	0.315789	0	0,13,0,6	MODIFIER	NONE	intergenic_region	2410141K09Rik-Uqcrb	n.66589453G>A
chr13	66589459	C	G	177	18	0.388889	0	0,11,0,7	MODIFIER	NONE	intergenic_region	2410141K09Rik-Uqcrb	n.66589459C>G
chr13	66596305	A	C	362	349	0.088825	33	242,76,31,0	MODIFIER	NONE	intergenic_region	2410141K09Rik-Uqcrb	n.66596305A>C
chr13	66596440	C	T	357	160	0.125	15	28,112,0,20	MODIFIER	NONE	intergenic_region	2410141K09Rik-Uqcrb	n.66596440C>T
chr13	66596461	A	T	179	137	0.065693	26	32,96,7,2	MODIFIER	NONE	intergenic_region	2410141K09Rik-Uqcrb	n.66596461A>T
chr13	66596466	G	A	222	136	0.080882	25	33,92,8,3	MODIFIER	NONE	intergenic_region	2410141K09Rik-Uqcrb	n.66596466G>A
chr13	66596470	G	GC	317	135	0.103704	29	33,92,10,4	MODIFIER	NONE	intergenic_region	2410141K09Rik-Uqcrb	n.66596470_66596471insC
chr13	66596498	C	T	434	130	0.153846	15	50,60,15,5	MODIFIER	NONE	intergenic_region	2410141K09Rik-Uqcrb	n.66596498C>T
chr13	66596548	C	T	259	166	0.084337	4	99,53,11,3	MODIFIER	NONE	intergenic_region	2410141K09Rik-Uqcrb	n.66596548C>T
chr13	66596549	A	G	216	169	0.071006	4	100,55,11,3	MODIFIER	NONE	intergenic_region	2410141K09Rik-Uqcrb	n.66596549A>G
chr13	66596593	A	G	88	196	0.02551	16	102,89,0,5	MODIFIER	NONE	intergenic_region	2410141K09Rik-Uqcrb	n.66596593A>G
chr13	66596650	C	T	241	159	0.075472	11	35,111,0,12	MODIFIER	NONE	intergenic_region	2410141K09Rik-Uqcrb	n.66596650C>T
chr13	66596691	C	T	182	97	0.092784	2	9,79,0,9	MODIFIER	NONE	intergenic_region	2410141K09Rik-Uqcrb	n.66596691C>T
chr13	66596698	G	T	165	84	0.095238	0	8,68,0,8	MODIFIER	NONE	intergenic_region	2410141K09Rik-Uqcrb	n.66596698G>T
chr13	66596705	A	T	185	75	0.12	0	6,60,0,9	MODIFIER	NONE	intergenic_region	2410141K09Rik-Uqcrb	n.66596705A>T
chr13	66596738	C	A	90	30	0.133333	0	0,26,0,4	MODIFIER	NONE	intergenic_region	2410141K09Rik-Uqcrb	n.66596738C>A
chr13	66625999	A	G	117	34	0.147059	5	5,24,2,3	MODIFIER	NONE	intergenic_region	2410141K09Rik-Uqcrb	n.66625999A>G
chr13	66640818	A	AG	157	63	0.111111	7	39,17,7,0	MODIFIER	NONE	intergenic_region	2410141K09Rik-Uqcrb	n.66640818_66640819insG
chr13	66670019	T	C	1718	79	0.64557	3	8,18,11,42	MODIFIER	NONE	intergenic_region	2410141K09Rik-Uqcrb	n.66670019T>C
chr13	66673094	T	G	397	63	0.333333	1	31,9,17,6	MODIFIER	NONE	intergenic_region	2410141K09Rik-Uqcrb	n.66673094T>G
chr13	66673118	T	G	1367	83	0.686747	2	20,6,47,10	MODIFIER	NONE	intergenic_region	2410141K09Rik-Uqcrb	n.66673118T>G
chr13	66673121	A	C	1407	86	0.686047	2	21,6,49,10	MODIFIER	NONE	intergenic_region	2410141K09Rik-Uqcrb	n.66673121A>C
chr13	66680554	A	G	107	37	0.216216	0	27,1,9,0	MODIFIER	NONE	intergenic_region	2410141K09Rik-Uqcrb	n.66680554A>G
chr13	66680600	T	C	641	113	0.336283	1	68,7,36,2	MODIFIER	NONE	intergenic_region	2410141K09Rik-Uqcrb	n.66680600T>C
chr13	66680639	C	G	518	155	0.219355	4	89,27,32,6	MODIFIER	NONE	intergenic_region	2410141K09Rik-Uqcrb	n.66680639C>G
chr13	66680656	C	A	566	156	0.230769	2	81,34,26,14	MODIFIER	NONE	intergenic_region	2410141K09Rik-Uqcrb	n.66680656C>A
chr13	66680657	G	T	733	159	0.27673	8	83,32,26,18	MODIFIER	NONE	intergenic_region	2410141K09Rik-Uqcrb	n.66680657G>T
chr13	66680806	G	A	117	37	0.189189	2	6,24,0,7	MODIFIER	NONE	intergenic_region	2410141K09Rik-Uqcrb	n.66680806G>A
chr13	66680812	C	T	89	31	0.16129	0	4,22,0,5	MODIFIER	NONE	intergenic_region	2410141K09Rik-Uqcrb	n.66680812C>T
chr13	66706486	G	A	242	11	0.727273	0	2,1,6,2	MODIFIER	NONE	intergenic_region	2410141K09Rik-Uqcrb	n.66706486G>A
chr13	66706543	G	A	434	21	0.666667	0	2,4,6,9	MODIFIER	NONE	intergenic_region	2410141K09Rik-Uqcrb	n.66706543G>A
chr13	66706550	T	G	469	22	0.681818	0	2,4,6,10	MODIFIER	NONE	intergenic_region	2410141K09Rik-Uqcrb	n.66706550T>G
chr13	66706557	C	G	471	22	0.681818	0	2,4,6,10	MODIFIER	NONE	intergenic_region	2410141K09Rik-Uqcrb	n.66706557C>G
chr13	66714664	A	G	158	22	0.272727	5	16,0,5,1	MODIFIER	NONE	intergenic_region	2410141K09Rik-Uqcrb	n.66714664A>G
chr13	66714790	C	T	147	71	0.098592	18	32,32,0,7	MODIFIER	NONE	intergenic_region	2410141K09Rik-Uqcrb	n.66714790C>T
chr13	66714791	A	G	149	69	0.101449	17	30,32,0,7	MODIFIER	NONE	intergenic_region	2410141K09Rik-Uqcrb	n.66714791A>G
chr13	66714808	C	A	104	69	0.072464	11	28,36,0,5	MODIFIER	NONE	intergenic_region	2410141K09Rik-Uqcrb	n.66714808C>A
chr13	66715300	C	A	153	21	0.285714	0	15,0,6,0	MODIFIER	NONE	intergenic_region	2410141K09Rik-Uqcrb	n.66715300C>A
chr13	66715301	G	C	152	21	0.285714	0	15,0,6,0	MODIFIER	NONE	intergenic_region	2410141K09Rik-Uqcrb	n.66715301G>C
chr13	66715315	G	T	191	24	0.333333	0	16,0,8,0	MODIFIER	NONE	intergenic_region	2410141K09Rik-Uqcrb	n.66715315G>T
chr13	66715329	G	A	190	29	0.275862	0	21,0,8,0	MODIFIER	NONE	intergenic_region	2410141K09Rik-Uqcrb	n.66715329G>A
chr13	66715356	T	C	179	37	0.216216	0	29,0,8,0	MODIFIER	NONE	intergenic_region	2410141K09Rik-Uqcrb	n.66715356T>C
chr13	66715449	T	A	106	154	0.051948	13	121,25,4,4	MODIFIER	NONE	intergenic_region	2410141K09Rik-Uqcrb	n.66715449T>A
chr13	66715560	T	G	838	172	0.232558	29	31,100,1,40	MODIFIER	NONE	intergenic_region	2410141K09Rik-Uqcrb	n.66715560T>G
chr13	66715562	G	A	141	161	0.062112	1	29,121,1,10	MODIFIER	NONE	intergenic_region	2410141K09Rik-Uqcrb	n.66715562G>A
chr13	66715624	A	T	132	52	0.173077	0	0,43,0,9	MODIFIER	NONE	intergenic_region	2410141K09Rik-Uqcrb	n.66715624A>T
chr13	66715628	A	G	100	48	0.145833	0	0,41,0,7	MODIFIER	NONE	intergenic_region	2410141K09Rik-Uqcrb	n.66715628A>G
chr13	66715666	G	A	128	20	0.35	0	0,13,0,7	MODIFIER	NONE	intergenic_region	2410141K09Rik-Uqcrb	n.66715666G>A
chr13	66792453	T	C	117	28	0.178571	0	18,5,4,1	MODIFIER	NONE	intergenic_region	2410141K09Rik-Uqcrb	n.66792453T>C
chr13	66793385	G	A	164	19	0.421053	0	9,1,8,1	MODIFIER	NONE	intergenic_region	2410141K09Rik-Uqcrb	n.66793385G>A
chr13	66793405	A	C	251	24	0.416667	4	9,5,9,1	MODIFIER	NONE	intergenic_region	2410141K09Rik-Uqcrb	n.66793405A>C
chr13	66794480	C	T	132	25	0.2	0	20,0,5,0	MODIFIER	NONE	intergenic_region	2410141K09Rik-Uqcrb	n.66794480C>T
chr13	66794502	G	A	247	44	0.204545	0	35,0,9,0	MODIFIER	NONE	intergenic_region	2410141K09Rik-Uqcrb	n.66794502G>A
chr13	66794744	C	G	3036	217	0.502304	12	34,73,22,88	MODIFIER	NONE	intergenic_region	2410141K09Rik-Uqcrb	n.66794744C>G
chr13	66794808	C	CT	1100	145	0.255172	1	74,35,27,10	MODIFIER	NONE	intergenic_region	2410141K09Rik-Uqcrb	n.66794808_66794809insT
chr13	66794841	T	G	590	249	0.120482	0	183,36,25,5	MODIFIER	NONE	intergenic_region	2410141K09Rik-Uqcrb	n.66794841T>G
chr13	66794844	C	A	628	265	0.124528	3	195,36,27,7	MODIFIER	NONE	intergenic_region	2410141K09Rik-Uqcrb	n.66794844C>A
chr13	66794850	C	A	212	290	0.051724	8	228,47,15,0	MODIFIER	NONE	intergenic_region	2410141K09Rik-Uqcrb	n.66794850C>A
chr13	66794861	C	G	761	360	0.116667	32	259,58,42,0	MODIFIER	NONE	intergenic_region	2410141K09Rik-Uqcrb	n.66794861C>G
chr13	66794882	A	T	4299	550	0.314545	11	297,76,128,49	MODIFIER	NONE	intergenic_region	2410141K09Rik-Uqcrb	n.66794882A>T
chr13	66794945	C	G	2341	838	0.131265	57	412,310,92,23	MODIFIER	NONE	intergenic_region	2410141K09Rik-Uqcrb	n.66794945C>G
chr13	66795008	A	G	5614	655	0.345038	0	182,245,99,129	MODIFIER	NONE	intergenic_region	2410141K09Rik-Uqcrb	n.66795008A>G
chr13	66795019	C	T	2494	651	0.185868	9	225,302,42,80	MODIFIER	NONE	intergenic_region	2410141K09Rik-Uqcrb	n.66795019C>T
chr13	66795052	A	C	305	718	0.034819	0	282,410,11,15	MODIFIER	NONE	intergenic_region	2410141K09Rik-Uqcrb	n.66795052A>C
chr13	66795053	T	A	322	709	0.036671	0	277,406,11,15	MODIFIER	NONE	intergenic_region	2410141K09Rik-Uqcrb	n.66795053T>A
chr13	66795070	C	G	2628	659	0.195751	0	219,309,56,75	MODIFIER	NONE	intergenic_region	2410141K09Rik-Uqcrb	n.66795070C>G
chr13	66795075	C	G	2441	635	0.188976	25	232,281,37,85	MODIFIER	NONE	intergenic_region	2410141K09Rik-Uqcrb	n.66795075C>G
chr13	66795117	T	A	619	592	0.070946	27	212,334,7,37	MODIFIER	NONE	intergenic_region	2410141K09Rik-Uqcrb	n.66795117T>A
chr13	66795118	C	A	592	584	0.068493	26	206,336,6,35	MODIFIER	NONE	intergenic_region	2410141K09Rik-Uqcrb	n.66795118C>A
chr13	66795148	T	C	396	408	0.068627	13	106,273,3,26	MODIFIER	NONE	intergenic_region	2410141K09Rik-Uqcrb	n.66795148T>C
chr13	66795153	A	C	242	393	0.045802	22	104,271,0,18	MODIFIER	NONE	intergenic_region	2410141K09Rik-Uqcrb	n.66795153A>C
chr13	66795158	T	G	279	384	0.052083	22	89,274,0,20	MODIFIER	NONE	intergenic_region	2410141K09Rik-Uqcrb	n.66795158T>G
chr13	66795181	T	G	363	324	0.074074	12	44,256,0,24	MODIFIER	NONE	intergenic_region	2410141K09Rik-Uqcrb	n.66795181T>G
chr13	66795186	C	T	112	304	0.029605	4	37,254,0,11	MODIFIER	NONE	intergenic_region	2410141K09Rik-Uqcrb	n.66795186C>T
chr13	66795187	C	A	1493	303	0.221122	1	27,209,9,58	MODIFIER	NONE	intergenic_region	2410141K09Rik-Uqcrb	n.66795187C>A
chr13	66795217	AT	A	108	192	0.041667	3	13,175,1,7	MODIFIER	NONE	intergenic_region	2410141K09Rik-Uqcrb	n.66795218delT
chr13	66795248	G	T	278	125	0.128	0	1,108,0,16	MODIFIER	NONE	intergenic_region	2410141K09Rik-Uqcrb	n.66795248G>T
chr13	66795255	T	C	256	117	0.128205	0	0,102,0,15	MODIFIER	NONE	intergenic_region	2410141K09Rik-Uqcrb	n.66795255T>C
chr13	66795263	G	A	862	98	0.387755	0	0,60,0,38	MODIFIER	NONE	intergenic_region	2410141K09Rik-Uqcrb	n.66795263G>A
chr13	66795269	C	T	840	93	0.408602	0	0,55,0,38	MODIFIER	NONE	intergenic_region	2410141K09Rik-Uqcrb	n.66795269C>T
chr13	66795355	T	C	155	21	0.285714	0	0,15,0,6	MODIFIER	NONE	intergenic_region	2410141K09Rik-Uqcrb	n.66795355T>C
chr13	66802408	T	G	134	117	0.094017	6	84,19,12,0	MODIFIER	NONE	intergenic_region	2410141K09Rik-Uqcrb	n.66802408T>G
chr13	66802424	C	A	96	151	0.059603	3	105,36,8,1	MODIFIER	NONE	intergenic_region	2410141K09Rik-Uqcrb	n.66802424C>A
chr13	66802436	C	G	771	167	0.281437	10	80,38,26,23	MODIFIER	NONE	intergenic_region	2410141K09Rik-Uqcrb	n.66802436C>G
chr13	66802512	A	G	220	156	0.115385	24	43,95,0,18	MODIFIER	NONE	intergenic_region	2410141K09Rik-Uqcrb	n.66802512A>G
chr13	66802514	C	A	551	151	0.238411	29	22,92,18,19	MODIFIER	NONE	intergenic_region	2410141K09Rik-Uqcrb	n.66802514C>A
chr13	66802525	G	A	316	116	0.189655	21	23,71,0,22	MODIFIER	NONE	intergenic_region	2410141K09Rik-Uqcrb	n.66802525G>A
chr13	66802529	G	A	328	106	0.207547	3	16,65,7,18	MODIFIER	NONE	intergenic_region	2410141K09Rik-Uqcrb	n.66802529G>A
chr13	66802579	T	G	412	62	0.306452	8	4,32,0,25	MODIFIER	NONE	intergenic_region	2410141K09Rik-Uqcrb	n.66802579T>G
chr13	66809354	A	G	579	319	0.097179	4	164,124,21,10	MODIFIER	NONE	intergenic_region	2410141K09Rik-Uqcrb	n.66809354A>G
chr13	66809435	A	T	3519	581	0.263339	7	273,153,108,46	MODIFIER	NONE	intergenic_region	2410141K09Rik-Uqcrb	n.66809435A>T
chr13	66809448	T	G	4036	639	0.27543	3	295,167,119,57	MODIFIER	NONE	intergenic_region	2410141K09Rik-Uqcrb	n.66809448T>G
chr13	66809575	A	T	121	368	0.029891	30	177,180,0,11	MODIFIER	NONE	intergenic_region	2410141K09Rik-Uqcrb	n.66809575A>T
chr13	66812623	A	G	165	32	0.28125	0	0,23,0,9	MODIFIER	NONE	intergenic_region	2410141K09Rik-Uqcrb	n.66812623A>G
chr13	66813272	A	C	171	12	0.416667	0	7,0,5,0	MODIFIER	NONE	intergenic_region	2410141K09Rik-Uqcrb	n.66813272A>C
chr13	66813283	TA	T	240	17	0.470588	0	9,0,8,0	MODIFIER	NONE	intergenic_region	2410141K09Rik-Uqcrb	n.66813284delA
chr13	66813324	G	A	712	47	0.510638	0	23,0,24,0	MODIFIER	NONE	intergenic_region	2410141K09Rik-Uqcrb	n.66813324G>A
chr13	66813328	T	C	197	55	0.163636	0	46,0,9,0	MODIFIER	NONE	intergenic_region	2410141K09Rik-Uqcrb	n.66813328T>C
chr13	66813375	C	T	2547	130	0.630769	0	48,0,82,0	MODIFIER	NONE	intergenic_region	2410141K09Rik-Uqcrb	n.66813375C>T
chr13	66813722	C	A	209	275	0.065455	3	31,224,1,19	MODIFIER	NONE	intergenic_region	2410141K09Rik-Uqcrb	n.66813722C>A
chr13	66813773	C	CA	1242	147	0.462585	21	26,56,37,31	MODIFIER	NONE	intergenic_region	2410141K09Rik-Uqcrb	n.66813773_66813774insA
chr13	66827294	T	C	143	16	0.5	0	4,4,4,4	MODIFIER	NONE	intergenic_region	2410141K09Rik-Uqcrb	n.66827294T>C
chr13	66850597	GTT	G	92	11	0.454545	0	5,0,5,0	MODIFIER	NONE	intergenic_region	2410141K09Rik-Uqcrb	n.66850598_66850599delTT
chr13	66850637	G	T	104	33	0.151515	0	23,4,5,1	MODIFIER	NONE	intergenic_region	2410141K09Rik-Uqcrb	n.66850637G>T
chr13	66854975	A	G	221	355	0.050704	0	131,205,8,11	MODIFIER	NONE	intergenic_region	2410141K09Rik-Uqcrb	n.66854975A>G
chr13	66862125	G	A	141	31	0.258065	8	6,16,0,9	MODIFIER	NONE	intergenic_region	2410141K09Rik-Uqcrb	n.66862125G>A
chr13	66862131	C	T	104	27	0.222222	5	6,15,0,6	MODIFIER	NONE	intergenic_region	2410141K09Rik-Uqcrb	n.66862131C>T
chr13	66864682	G	T	523	31	0.580645	0	0,12,0,19	MODIFIER	NONE	intergenic_region	2410141K09Rik-Uqcrb	n.66864682G>T
chr13	66865944	A	C	547	101	0.217822	0	44,35,13,9	MODIFIER	NONE	intergenic_region	2410141K09Rik-Uqcrb	n.66865944A>C
chr13	66871463	A	C	774	89	0.303371	0	62,0,27,0	MODIFIER	NONE	intergenic_region	2410141K09Rik-Uqcrb	n.66871463A>C
chr13	66874763	C	A	168	37	0.594595	0	3,11,5,18	MODIFIER	NONE	intergenic_region	2410141K09Rik-Uqcrb	n.66874763C>A
chr13	66874772	C	A	229	30	0.566667	0	2,4,6,13	MODIFIER	NONE	intergenic_region	2410141K09Rik-Uqcrb	n.66874772C>A
chr13	66874941	C	CA	211	53	0.264151	19	22,17,2,12	MODIFIER	NONE	intergenic_region	2410141K09Rik-Uqcrb	n.66874941_66874942insA
chr13	66875000	AT	A	569	36	0.611111	1	4,10,5,17	MODIFIER	NONE	intergenic_region	2410141K09Rik-Uqcrb	n.66875001delT
chr13	67348065	AC	A	186	20	0.4	0	0,12,0,8	MODIFIER	NONE	intron_variant	Zfp953	c.7-97delG
chr13	67372222	C	A	6132	300	0.626667	3	39,69,79,113	MODERATE	NONE	missense_variant	Zfp456	c.175G>T
chr13	67372402	A	C	621	30	0.666667	0	0,9,0,21	MODIFIER	NONE	intron_variant	Zfp456	c.125-130T>G
chr13	67389997	G	A	637	22	0.818182	0	2,2,10,8	HIGH	NONE	stop_gained	Zfp429	c.1327C>T
chr13	67413707	A	AT	1232	80	0.65	0	25,0,52,0	MODIFIER	NONE	intron_variant	Zfp459	c.124+126_124+127insA
chr13	67431336	A	G	1576	62	0.741935	0	15,0,47,0	MODIFIER	NONE	intergenic_region	Zfp459-Zfp874a	n.67431336A>G
chr13	67540535	A	G	855	125	0.248	5	42,51,18,14	MODERATE	NONE	missense_variant	Zfp748	c.2605T>C
chr13	67621736	C	A	673	71	0.323944	0	41,6,21,3	MODERATE	NONE	missense_variant	Zfp729a	c.373G>T
chr13	67624167	GA	G	126	210	0.085714	8	46,162,1,17	LOW	NONE	splice_region_variant&intron_variant	Zfp729a	c.37-7delT
chr13	67624181	AAATAT	A	449	174	0.132184	13	25,132,0,23	MODIFIER	NONE	intron_variant	Zfp729a	c.37-25_37-21delATATT
chr13	67624182	AATAT	A	143	170	0.035294	0	14,153,0,6	MODIFIER	NONE	intron_variant	Zfp729a	c.37-25_37-22delATAT
chr13	67624183	ATATAT	A	103	157	0.044586	0	13,124,0,7	MODIFIER	NONE	intron_variant	Zfp729a	c.37-27_37-23delATATA
chr13	67661390	G	A	1173	157	0.267516	0	43,70,16,26	MODIFIER	NONE	intergenic_region	Zfp729a-Zfp738	n.67661390G>A
chr13	67673706	GGA	G	117	272	0.018382	2	54,218,0,5	MODIFIER	NONE	intron_variant	Zfp738	c.37-20_37-19delTC
chr13	67822480	TCC	T	122	28	0.321429	5	0,23,1,8	MODIFIER	MODIFIER	NONE	NONE	intron_variant
chr13	67823053	TG	T	1266	101	0.643564	0	42,1,63,2	MODIFIER	MODIFIER	NONE	NONE	intron_variant
chr13	67864026	GA	G	86	18	0.333333	0	0,13,0,6	MODIFIER	MODIFIER	NONE	NONE	downstream_gene_variant
chr13	68030992	TG	T	157	10	0.7	3	0,2,4,3	MODIFIER	NONE	intergenic_region	BC048507-Mtrr	n.68030993delG
chr13	68640920	G	A	110	24	0.166667	0	1,19,0,4	MODIFIER	NONE	intron_variant	Adcy2	c.2788-103C>T
chr13	68657293	T	TTA	118	60	0.066667	0	50,6,4,0	MODIFIER	NONE	intron_variant	Adcy2	c.2481+73_2481+74insTA
chr13	68657293	TTA	T	185	60	0.1	3	48,5,5,1	MODIFIER	NONE	intron_variant	Adcy2	c.2481+72_2481+73delTA
chr13	68709953	A	C	247	42	0.214286	5	26,7,9,0	MODIFIER	NONE	intron_variant	Adcy2	c.1883+40T>G
chr13	68732264	C	A	770	97	0.278351	0	13,55,5,24	MODIFIER	NONE	intron_variant	Adcy2	c.994-59G>T
chr13	68796767	TA	T	454	34	0.617647	0	0,11,0,21	MODIFIER	NONE	intron_variant	Adcy2	c.583-89delT
chr13	68856475	ACC	A	160	10	0.7	0	1,0,7,0	MODIFIER	NONE	intron_variant	Adcy2	c.582+31482_582+31483delGG
chr13	68857536	C	A	385	36	0.361111	0	6,17,3,10	MODIFIER	NONE	intron_variant	Adcy2	c.582+30423G>T
chr13	68982360	G	A	399	78	0.192308	0	45,18,11,4	MODERATE	NONE	missense_variant	Adcy2	c.407C>T
chr13	69345565	TAA	T	131	60	0.2	0	40,0,12,0	MODIFIER	NONE	intergenic_region	Adcy2-Papd7	n.69345566_69345567delAA
chr13	69503718	A	G	944	125	0.272	1	24,65,8,28	MODERATE	MODERATE	NONE	NONE	missense_variant
chr13	69594950	T	C	1098	236	0.182203	2	77,114,20,24	LOW	NONE	synonymous_variant	Srd5a1	c.516A>G
chr13	69612917	C	CT	388	68	0.367647	0	42,1,25,0	MODIFIER	MODIFIER	NONE	NONE	upstream_gene_variant
chr13	69633775	A	G	394	72	0.208333	0	28,29,8,7	MODERATE	NONE	missense_variant	Nsun2	c.2198A>G
chr13	69665055	T	A	544	52	0.346154	1	13,21,6,12	MODIFIER	NONE	intergenic_region	Nsun2-Ube2ql1	n.69665055T>A
chr13	69704033	G	A	1215	62	0.612903	4	13,7,33,9	MODIFIER	NONE	3_prime_UTR_variant	Ube2ql1	c.*9C>T
chr13	70007386	G	T	480	64	0.265625	2	24,23,7,10	MODIFIER	NONE	intron_variant	1700084F23Rik	n.503-2795C>A
chr13	70772094	G	T	1032	41	0.731707	3	3,7,14,16	MODERATE	MODIFIER	NONE	NONE	missense_variant
chr13	70791759	A	C	560	60	0.316667	3	35,5,16,4	MODIFIER	MODIFIER	NONE	NONE	intron_variant
chr13	70841379	GA	G	309	25	0.56	13	9,2,5,9	MODIFIER	MODIFIER	NONE	NONE	intron_variant
chr13	70884067	A	G	1059	126	0.293651	2	41,46,21,18	MODERATE	NONE	missense_variant	8030423J24Rik	c.257A>G
chr13	71959050	C	T	143	23	0.217391	0	1,17,0,5	MODIFIER	NONE	intron_variant	Irx1	c.1313-77G>A
chr13	71960110	T	C	519	69	0.275362	2	22,27,7,12	MODERATE	NONE	missense_variant	Irx1	c.452A>G
chr13	72350439	C	A	675	100	0.25	0	32,42,10,16	MODIFIER	NONE	intergenic_region	Irx1-Gm20554	n.72350439C>A
chr13	72630674	G	A	745	102	0.264706	3	52,22,17,11	MODERATE	MODIFIER	NONE	NONE	missense_variant
chr13	72630777	T	C	4594	130	0.992308	0	0,0,54,76	LOW	MODIFIER	NONE	NONE	synonymous_variant
chr13	72631498	G	T	414	25	0.52	5	0,9,3,13	LOW	MODIFIER	NONE	NONE	synonymous_variant
chr13	72631832	C	T	700	49	0.469388	0	7,14,9,19	MODERATE	MODIFIER	NONE	NONE	missense_variant
chr13	73266789	TGG	T	88	11	0.454545	3	2,3,0,5	MODIFIER	NONE	intron_variant	Irx4	c.410+82_410+83delGG
chr13	73328436	A	G	2622	90	0.855556	0	0,0,28,62	MODERATE	MODIFIER	MODIFIER	NONE	NONE
chr13	73568121	A	G	255	43	0.209302	4	28,5,10,0	MODIFIER	NONE	intron_variant	Slc6a3	c.1396-64A>G
chr13	73642478	GGT	G	235	114	0.078947	4	15,83,0,9	MODIFIER	NONE	intron_variant	Tert	c.2633+43_2633+44delGT
chr13	73642478	GGTGT	G	147	114	0.052632	2	15,83,0,6	MODIFIER	NONE	intron_variant	Tert	c.2633+43_2633+46delGTGT
chr13	73830534	AAAAG	A	123	30	0.133333	0	3,24,0,4	MODIFIER	NONE	intron_variant	Nkd2	c.166-3601_166-3598delCTTT
chr13	73965392	G	T	351	71	0.183099	7	44,12,9,6	MODERATE	MODIFIER	MODIFIER	NONE	NONE
chr13	73988865	G	GT	90	74	0.094595	0	67,0,7,0	MODIFIER	NONE	intron_variant	Zdhhc11	c.948-3174_948-3173insT
chr13	73992717	T	C	928	97	0.319588	2	11,55,3,28	MODIFIER	NONE	3_prime_UTR_variant	Zdhhc11	c.*75T>C
chr13	74164394	G	A	373	58	0.241379	1	13,31,3,11	MODIFIER	NONE	intron_variant	Slc9a3	c.2055+54G>A
chr13	74213907	G	A	1034	43	0.697674	0	6,7,14,16	MODERATE	MODERATE	NONE	NONE	missense_variant
chr13	74220427	A	C	687	25	0.76	0	6,0,19,0	MODIFIER	MODIFIER	NONE	NONE	intron_variant
chr13	74316397	AAAAC	A	71	184	0.016304	0	46,137,1,2	LOW	NONE	splice_region_variant&intron_variant	Pdcd6	c.102-10_102-7delGTTT
chr13	74646853	A	AT	92	13	0.384615	0	0,8,0,5	MODIFIER	NONE	intron_variant	Erap1	c.491+139_491+140insT
chr13	74674469	G	T	132	10	0.4	0	6,0,4,0	MODIFIER	NONE	intron_variant	Erap1	c.2253-153G>T
chr13	74675804	A	C	143	267	0.029963	10	200,59,4,4	MODIFIER	NONE	intron_variant	Erap1	c.2556-21A>C
chr13	74745805	C	T	127	13	0.307692	0	9,0,4,0	MODIFIER	MODIFIER	MODIFIER	MODIFIER	MODIFIER
chr13	74748892	C	G	624	77	0.298701	0	6,48,2,21	MODIFIER	MODIFIER	MODIFIER	MODIFIER	MODIFIER
chr13	74864745	C	A	1239	58	0.655172	8	20,0,33,5	MODIFIER	NONE	intergenic_region	Cast-Pcsk1	n.74864745C>A
chr13	75126093	T	G	815	34	0.735294	6	2,6,2,24	MODIFIER	NONE	intron_variant	Pcsk1	c.1430+10T>G
chr13	75320260	TTCC	T	70	11	0.181818	0	6,3,1,1	MODIFIER	NONE	intergenic_region	Pcsk1-Mir682	n.75320261_75320263delTCC
chr13	75515683	C	T	334	74	0.175676	4	41,20,7,6	MODIFIER	NONE	intergenic_region	Pcsk1-Mir682	n.75515683C>T
chr13	75515782	G	A	2719	117	0.700855	3	16,17,33,51	MODIFIER	NONE	intergenic_region	Pcsk1-Mir682	n.75515782G>A
chr13	75724953	A	T	1209	72	0.555556	1	16,6,33,17	MODERATE	NONE	missense_variant&splice_region_variant	Ell2	c.148A>T
chr13	75761796	G	GA	227	115	0.182609	10	81,3,18,3	MODIFIER	NONE	intron_variant	Ell2	c.742-82_742-81insA
chr13	76008262	T	C	3151	160	0.59375	2	30,33,41,56	LOW	LOW	LOW	NONE	NONE
chr13	76065528	TTTA	T	150	35	0.142857	8	0,30,1,4	MODIFIER	NONE	intron_variant	Arsk	c.1100-27_1100-25delTAA
chr13	76091531	A	C	680	87	0.264368	0	61,3,22,1	MODIFIER	NONE	intron_variant	Arsk	c.425+127T>G
chr13	76122616	CT	C	80	68	0.088235	0	61,1,6,0	MODIFIER	NONE	intron_variant	Ttc37	c.752-18delT
chr13	76135323	C	CT	70	248	0.044355	4	130,106,4,7	MODIFIER	NONE	intron_variant	Ttc37	c.2515+18_2515+19insT
chr13	76135323	CT	C	234	248	0.100806	2	117,105,15,10	MODIFIER	NONE	intron_variant	Ttc37	c.2515+19delT
chr13	76145180	CT	C	309	119	0.218487	2	86,4,24,2	MODIFIER	NONE	intron_variant	Ttc37	c.3015-20delT
chr13	76187834	G	T	406	14	0.857143	0	0,2,0,12	MODIFIER	NONE	3_prime_UTR_variant	Ttc37	c.*160G>T
chr13	76697052	T	G	162	13	0.384615	6	3,5,0,5	MODIFIER	NONE	intron_variant	Mctp1	c.204+8422T>G
chr13	76711929	TA	T	768	46	0.630435	0	18,0,29,0	MODIFIER	NONE	intron_variant	Mctp1	c.205-150delA
chr13	76723554	GAA	G	431	82	0.317073	0	47,0,26,0	MODIFIER	NONE	intron_variant	Mctp1	c.285-113_285-112delAA
chr13	76723554	GA	G	109	82	0.109756	0	47,0,9,0	MODIFIER	NONE	intron_variant	Mctp1	c.285-113delA
chr13	76731607	ATG	A	89	43	0.069767	0	40,0,3,0	MODIFIER	NONE	intron_variant	Mctp1	c.397-163_397-162delTG
chr13	76759671	AT	A	135	134	0.074627	1	95,29,7,3	MODIFIER	NONE	intron_variant	Mctp1	c.607-18delT
chr13	76759937	CT	C	77	31	0.16129	0	0,25,0,5	MODIFIER	NONE	intron_variant	Mctp1	c.737+118delT
chr13	76823137	ATG	A	117	64	0.0625	0	2,59,0,4	MODIFIER	NONE	intron_variant	Mctp1	c.1121+63_1121+64delTG
chr13	76827641	C	A	516	88	0.215909	5	56,13,18,1	MODIFIER	NONE	intron_variant	Mctp1	c.1402-41C>A
chr13	76925597	TA	T	159	69	0.15942	2	4,56,1,10	MODIFIER	NONE	intron_variant	Mctp1	c.1695+73delA
chr13	76935148	T	C	372	19	0.578947	0	3,4,5,7	MODIFIER	NONE	intron_variant	Mctp1	c.1695+9623T>C
chr13	77030044	TC	T	442	30	0.666667	0	0,7,0,20	MODIFIER	NONE	3_prime_UTR_variant	Mctp1	c.*104delC
chr13	77083373	C	T	3045	153	0.601307	3	47,8,88,10	MODIFIER	NONE	intron_variant	Slf1	c.1818+68G>A
chr13	77092302	C	CT	77	90	0.077778	2	72,11,7,0	MODIFIER	NONE	intron_variant	Slf1	c.1200+55_1200+56insA
chr13	77092302	CT	C	139	90	0.122222	0	67,9,10,1	MODIFIER	NONE	intron_variant	Slf1	c.1200+55delA
chr13	77169744	A	G	728	35	0.628571	5	9,3,21,2	MODIFIER	MODIFIER	NONE	NONE	intron_variant
chr13	77245097	AT	A	151	26	0.346154	0	14,0,9,0	MODIFIER	NONE	intron_variant	2210408I21Rik	c.971-103delT
chr13	77254029	T	C	212	17	0.470588	0	9,0,8,0	MODIFIER	NONE	intron_variant	2210408I21Rik	c.1133-94T>C
chr13	77834485	A	AT	123	21	0.380952	0	13,0,8,0	MODIFIER	MODIFIER	MODIFIER	MODIFIER	NONE
chr13	78274027	G	GAC	181	66	0.090909	0	1,61,0,6	MODIFIER	NONE	intergenic_region	A830082K12Rik-Arrdc3	n.78274027_78274028insAC
chr13	78274027	GAC	G	181	66	0.090909	0	1,61,0,6	MODIFIER	NONE	intergenic_region	A830082K12Rik-Arrdc3	n.78274028_78274029delAC
chr13	78286577	GTT	G	75	18	0.277778	0	5,0,5,0	MODIFIER	NONE	intergenic_region	A830082K12Rik-Arrdc3	n.78286578_78286579delTT
chr13	78286577	GT	G	137	18	0.444444	0	5,0,8,0	MODIFIER	NONE	intergenic_region	A830082K12Rik-Arrdc3	n.78286578delT
chr13	79838885	TA	T	416	43	0.465116	0	1,23,1,19	MODIFIER	NONE	intergenic_region	A830082K12Rik-Arrdc3	n.79838886delA
chr13	81413095	T	G	449	66	0.257576	0	36,12,14,4	LOW	NONE	synonymous_variant	Adgrv1	c.16299A>C
chr13	81414532	G	GCA	213	38	0.184211	3	29,2,6,1	MODIFIER	NONE	intron_variant	Adgrv1	c.16175+41_16175+42insTG
chr13	81439555	T	G	1517	69	0.681159	12	11,10,13,35	MODERATE	NONE	missense_variant	Adgrv1	c.13496A>C
chr13	81476721	C	T	297	100	0.12	0	32,56,4,8	MODERATE	NONE	missense_variant	Adgrv1	c.11128G>A
chr13	81503150	CA	C	572	87	0.413793	1	14,28,10,26	LOW	NONE	splice_region_variant&intron_variant	Adgrv1	c.9031-7delT
chr13	81503150	CAA	C	103	87	0.114943	1	14,28,2,8	LOW	NONE	splice_region_variant&intron_variant	Adgrv1	c.9031-8_9031-7delTT
chr13	81505986	C	T	861	40	0.65	0	9,3,21,7	MODIFIER	NONE	intron_variant	Adgrv1	c.8812+113G>A
chr13	81531459	G	GA	270	56	0.160714	0	46,1,9,0	MODIFIER	NONE	intron_variant	Adgrv1	c.5652+107_5652+108insT
chr13	81533100	G	T	1652	89	0.573034	0	7,22,15,45	MODIFIER	NONE	intron_variant	Adgrv1	c.5432-9C>A
chr13	81595368	GAAAA	G	112	98	0.122449	31	63,8,5,7	MODIFIER	NONE	intron_variant	Adgrv1	c.23-14_23-11delTTTT
chr13	81595368	GAAA	G	114	98	0.122449	72	63,8,1,11	MODIFIER	NONE	intron_variant	Adgrv1	c.23-13_23-11delTTT
chr13	81784938	G	A	860	31	0.806452	0	0,6,0,25	MODIFIER	NONE	intron_variant	Cetn3	c.153+162G>A
chr13	83662650	GT	G	352	52	0.365385	4	5,28,1,18	MODIFIER	MODIFIER	NONE	NONE	3_prime_UTR_variant
chr13	83735841	A	G	166	26	0.230769	0	0,20,0,6	MODIFIER	MODIFIER	MODIFIER	NONE	NONE
chr13	83739993	C	T	1958	197	0.345178	6	67,60,30,40	MODIFIER	MODIFIER	MODIFIER	NONE	NONE
chr13	84283951	GT	G	104	23	0.347826	0	14,0,8,0	MODIFIER	MODIFIER	MODIFIER	NONE	NONE
chr13	84339834	T	C	551	24	0.666667	0	1,6,2,15	MODIFIER	NONE	intergenic_region	Tmem161b-Ccnh	n.84339834T>C
chr13	84340029	A	G	296	18	0.5	0	9,0,9,0	MODIFIER	NONE	intergenic_region	Tmem161b-Ccnh	n.84340029A>G
chr13	84690448	CG	C	2510	192	0.651042	55	56,14,124,1	MODIFIER	NONE	intergenic_region	Tmem161b-Ccnh	n.84690449delG
chr13	84690448	CGG	C	146	192	0.072917	0	56,14,12,2	MODIFIER	NONE	intergenic_region	Tmem161b-Ccnh	n.84690449_84690450delGG
chr13	85202609	A	C	556	52	0.346154	0	0,34,0,18	MODIFIER	NONE	intron_variant	Ccnh	c.689+113A>C
chr13	85892479	C	G	144	53	0.113208	0	20,27,3,3	MODIFIER	NONE	intergenic_region	Rasa1-Cox7c	n.85892479C>G
chr13	85960869	T	C	106	85	0.058824	1	56,24,3,2	MODIFIER	NONE	intergenic_region	Rasa1-Cox7c	n.85960869T>C
chr13	85960873	A	T	109	85	0.058824	1	56,24,3,2	MODIFIER	NONE	intergenic_region	Rasa1-Cox7c	n.85960873A>T
chr13	85960884	C	G	103	90	0.055556	1	55,29,3,3	MODIFIER	NONE	intergenic_region	Rasa1-Cox7c	n.85960884C>G
chr13	88479169	AG	A	114	23	0.26087	0	0,12,0,6	MODIFIER	NONE	intergenic_region	Cox7c-Edil3	n.88479170delG
chr13	88479169	AGG	A	162	23	0.347826	0	0,12,0,8	MODIFIER	NONE	intergenic_region	Cox7c-Edil3	n.88479170_88479171delGG
chr13	88977938	A	C	244	28	0.285714	0	0,20,0,8	MODIFIER	MODIFIER	NONE	NONE	intron_variant
chr13	89094531	CT	C	492	94	0.329787	2	54,7,26,5	MODIFIER	MODIFIER	NONE	NONE	intron_variant
chr13	89289692	G	A	122	14	0.285714	0	0,10,0,4	MODIFIER	MODIFIER	NONE	NONE	intron_variant
chr13	89577895	GA	G	7221	292	0.664384	4	58,52,90,104	MODIFIER	NONE	intron_variant	Hapln1	c.-24-6802delA
chr13	89577896	AA	A	503	287	0.296167	4	97,110,45,40	MODIFIER	NONE	intron_variant	Hapln1	c.-24-6801delA
chr13	89663093	G	A	641	76	0.289474	0	23,30,10,13	MODIFIER	MODIFIER	MODIFIER	MODIFIER	NONE
chr13	89678154	A	T	2762	118	0.711864	0	10,23,27,58	MODERATE	MODERATE	MODERATE	MODERATE	NONE
chr13	89691025	C	A	1164	196	0.214286	2	81,71,21,23	LOW	LOW	MODIFIER	MODIFIER	NONE
chr13	90923559	G	A	892	130	0.261538	1	79,13,33,4	MODIFIER	NONE	intron_variant	Rps23	c.5-28G>A
chr13	91261324	TAAA	T	555	150	0.286667	67	73,0,29,14	MODIFIER	NONE	intergenic_region	Atg10-A830009L08Rik	n.91261325_91261327delAAA
chr13	91261324	TAAAA	T	106	150	0.086667	34	73,0,9,4	MODIFIER	NONE	intergenic_region	Atg10-A830009L08Rik	n.91261325_91261328delAAAA
chr13	91261324	TAA	T	166	150	0.12	72	73,0,9,9	MODIFIER	NONE	intergenic_region	Atg10-A830009L08Rik	n.91261325_91261326delAA
chr13	91524409	ATG	A	90	23	0.130435	0	20,0,3,0	MODIFIER	MODIFIER	NONE	NONE	intron_variant
chr13	91770877	T	G	741	97	0.278351	0	34,35,14,14	LOW	NONE	synonymous_variant	Acot12	c.690T>G
chr13	91781081	ATG	A	71	10	0.2	0	6,0,2,0	MODIFIER	NONE	intron_variant	Acot12	c.1132-105_1132-104delTG
chr13	91783109	A	C	277	46	0.23913	2	4,31,2,9	MODIFIER	NONE	intron_variant	Acot12	c.1394+81A>C
chr13	91884527	GA	G	293	34	0.441176	0	5,14,4,11	LOW	NONE	splice_region_variant&intron_variant	Rasgrf2	c.1726-4delT
chr13	91890650	C	CT	762	40	0.6	4	6,10,13,11	HIGH	NONE	frameshift_variant	Rasgrf2	c.1326_1327insA
chr13	92306459	CT	C	74	49	0.142857	3	25,15,3,4	MODIFIER	MODIFIER	NONE	NONE	intron_variant
chr13	92356763	C	T	367	93	0.16129	2	26,51,4,12	MODIFIER	MODIFIER	MODIFIER	NONE	NONE
chr13	92365644	C	CT	108	214	0.051402	4	129,73,9,2	MODIFIER	NONE	intron_variant	Dhfr	c.243-21_243-20insT
chr13	92365644	CT	C	195	214	0.079439	5	127,65,9,8	MODIFIER	NONE	intron_variant	Dhfr	c.243-20delT
chr13	92438216	ATT	A	797	74	0.567568	2	7,0,35,7	MODIFIER	NONE	intron_variant	Ankrd34b	c.-23-22_-23-21delTT
chr13	92438216	AT	A	342	74	0.297297	2	7,0,18,4	MODIFIER	NONE	intron_variant	Ankrd34b	c.-23-22delT
chr13	92450385	G	A	181	26	0.230769	0	0,20,0,6	MODIFIER	NONE	intron_variant	Fam151b	c.672-133C>T
chr13	92576023	G	C	1124	36	0.861111	0	0,5,5,26	MODIFIER	NONE	5_prime_UTR_variant	Spz1	c.-57C>G
chr13	92845744	CATT	C	77	113	0.026549	0	8,103,0,3	MODIFIER	NONE	intron_variant	Mtx3	c.228+48_228+50delATT
chr13	93063579	C	G	1457	40	0.95	0	0,0,20,20	MODERATE	NONE	missense_variant	Cmya5	c.10240G>C
chr13	93069505	T	TA	189	21	0.47619	0	1,11,0,10	MODIFIER	MODIFIER	NONE	NONE	upstream_gene_variant
chr13	93069505	TA	T	100	21	0.285714	0	1,16,0,6	MODIFIER	MODIFIER	NONE	NONE	upstream_gene_variant
chr13	93081230	TG	T	163	34	0.294118	5	15,13,3,7	MODIFIER	NONE	intron_variant	Cmya5	c.9790-25delC
chr13	93081260	GGA	G	148	21	0.238095	0	0,15,0,5	MODIFIER	NONE	intron_variant	Cmya5	c.9790-56_9790-55delTC
chr13	93175826	C	CA	104	77	0.103896	2	9,61,0,8	MODIFIER	NONE	intron_variant	Papd4	c.466-15_466-14insT
chr13	93387622	A	T	1386	50	0.78	1	3,6,18,23	MODERATE	MODERATE	MODERATE	NONE	NONE
chr13	93441692	CT	C	104	47	0.170213	0	2,36,0,8	MODIFIER	NONE	intron_variant	Jmy	c.2038-72delA
chr13	93627222	G	A	3223	154	0.642857	1	31,13,81,29	MODIFIER	NONE	intron_variant	Bhmt	c.285+25C>T
chr13	93708648	T	C	483	50	0.34	0	29,4,15,2	MODIFIER	MODIFIER	NONE	NONE	intron_variant
chr13	93794267	AGT	A	168	48	0.125	2	9,34,0,6	MODIFIER	MODIFIER	NONE	NONE	downstream_gene_variant
chr13	93794302	G	T	338	26	0.615385	0	0,9,0,17	MODIFIER	MODIFIER	NONE	NONE	downstream_gene_variant
chr13	94230017	CT	C	115	12	0.5	0	0,6,0,6	MODIFIER	NONE	intron_variant	Scamp1	c.344-176delA
chr13	94448339	AT	A	218	18	0.611111	0	6,0,11,0	MODIFIER	NONE	intron_variant	Ap3b1	c.1171-113delT
chr13	94978447	GT	G	212	45	0.311111	1	20,7,12,2	MODIFIER	NONE	intron_variant	Wdr41	c.52-22delT
chr13	95049800	T	C	1345	49	0.77551	0	11,0,38,0	MODIFIER	MODIFIER	NONE	NONE	intron_variant
chr13	95095812	C	G	89	44	0.090909	0	0,40,0,4	MODIFIER	MODIFIER	NONE	NONE	intron_variant
chr13	95123065	C	CGTAT	148	11	0.363636	0	7,0,4,0	MODIFIER	MODIFIER	NONE	NONE	intron_variant
chr13	95123154	TG	T	293	32	0.4375	3	17,2,14,0	MODIFIER	MODIFIER	NONE	NONE	intron_variant
chr13	95440226	TA	T	594	74	0.459459	1	9,27,10,24	MODIFIER	NONE	intron_variant	Crhbp	c.545-11delT
chr13	95442224	G	A	549	54	0.333333	2	3,32,0,19	MODERATE	NONE	missense_variant	Crhbp	c.388C>T
chr13	95604969	G	GA	93	55	0.145455	1	18,29,2,6	MODIFIER	NONE	intron_variant	F2r	c.89-33_89-32insT
chr13	95648091	GT	G	341	43	0.395349	0	26,0,17,0	MODIFIER	NONE	intron_variant	Iqgap2	c.3763+86delA
chr13	95689642	TA	T	82	74	0.108108	7	59,5,6,2	MODIFIER	NONE	intron_variant	Iqgap2	c.1612+58delT
chr13	95721296	C	T	365	13	0.769231	0	3,0,10,0	MODIFIER	NONE	intron_variant	Iqgap2	c.1232+217G>A
chr13	95721566	T	C	1194	178	0.252809	0	72,59,25,22	LOW	NONE	synonymous_variant	Iqgap2	c.1179A>G
chr13	95763445	A	T	562	61	0.311475	0	5,37,2,17	MODIFIER	NONE	intron_variant	Iqgap2	c.147-43T>A
chr13	95986060	A	T	1427	66	0.681818	0	2,18,6,40	MODIFIER	NONE	intron_variant	Sv2c	c.1249-42T>A
chr13	96081990	CA	C	82	24	0.166667	0	20,1,4,0	MODIFIER	NONE	intron_variant	Sv2c	c.580+6229delT
chr13	96082383	G	T	4551	229	0.620087	7	55,31,77,66	MODIFIER	NONE	intron_variant	Sv2c	c.580+5837C>A
chr13	96394470	CT	C	94	76	0.118421	9	59,3,7,2	MODIFIER	NONE	intron_variant	Poc5	c.197-21delT
chr13	96650528	T	G	808	126	0.238095	1	69,26,24,7	MODIFIER	NONE	3_prime_UTR_variant	Hmgcr	c.*51A>C
chr13	96949753	G	GA	81	119	0.058824	5	53,63,5,2	MODIFIER	NONE	3_prime_UTR_variant	Gcnt4	c.*2198dupA
chr13	97098728	A	C	443	73	0.260274	1	47,7,16,3	MODIFIER	MODIFIER	NONE	NONE	intron_variant
chr13	97133742	TA	T	239	93	0.215054	14	19,49,1,19	MODIFIER	MODIFIER	MODIFIER	MODIFIER	MODIFIER
chr13	97141886	CT	C	102	98	0.091837	0	87,2,9,0	MODIFIER	MODIFIER	MODIFIER	MODIFIER	MODIFIER
chr13	97149331	G	A	1104	159	0.257862	15	58,60,12,29	LOW	LOW	LOW	LOW	LOW
chr13	97150236	T	C	1196	51	0.686275	0	13,0,37,1	MODIFIER	MODIFIER	MODIFIER	MODIFIER	MODIFIER
chr13	97190623	A	G	1008	30	1	0	0,0,15,15	MODIFIER	NONE	intron_variant	Hexb	c.448+590T>C
chr13	97760075	C	CT	155	141	0.085106	0	115,14,11,1	MODIFIER	NONE	intergenic_region	Gm5086-Arhgef28	n.97760075_97760076insT
chr13	97760075	CT	C	120	141	0.070922	5	117,13,8,2	MODIFIER	NONE	intergenic_region	Gm5086-Arhgef28	n.97760076delT
chr13	97961324	T	G	463	94	0.202128	2	37,38,8,11	MODERATE	NONE	missense_variant	Arhgef28	c.2781A>C
chr13	98287120	T	TCA	364	37	0.297297	0	27,1,11,0	MODIFIER	NONE	intergenic_region	Ankra2-Btf3	n.98287120_98287121insCA
chr13	98305517	C	T	262	29	0.310345	0	4,16,2,7	MODIFIER	MODIFIER	MODIFIER	NONE	NONE
chr13	98310303	T	G	680	39	0.538462	0	0,17,0,22	MODIFIER	MODIFIER	NONE	NONE	intron_variant
chr13	98316313	GA	G	78	62	0.096774	1	21,36,1,5	MODIFIER	MODIFIER	MODIFIER	NONE	NONE
chr13	98356241	C	T	1959	111	0.567568	0	30,17,42,22	MODIFIER	NONE	3_prime_UTR_variant	Foxd1	c.*251C>T
chr13	98402501	C	A	1649	286	0.248252	3	136,71,48,31	MODIFIER	NONE	intergenic_region	Foxd1-2310005E17Rik	n.98402501C>A
chr13	98613338	C	A	94	10	0.3	0	7,0,3,0	MODIFIER	NONE	intergenic_region	2310005E17Rik-Tmem174	n.98613338C>A
chr13	98734851	TAC	T	124	13	0.307692	0	9,0,4,0	MODIFIER	NONE	intron_variant	Fcho2	c.1688+166_1688+167delGT
chr13	98751860	T	C	3451	152	0.677632	1	27,19,66,40	MODIFIER	NONE	intron_variant	Fcho2	c.1210+47A>G
chr13	98789547	A	G	91	28	0.25	15	7,11,0,10	MODIFIER	NONE	intron_variant	Fcho2	c.343-32T>C
chr13	98789553	T	G	152	25	0.44	34	7,3,0,14	MODIFIER	NONE	intron_variant	Fcho2	c.343-38A>C
chr13	99329860	GA	G	112	79	0.113924	0	69,1,9,0	MODIFIER	NONE	intron_variant	Ptcd2	c.732+91delT
chr13	99332882	AC	A	173	207	0.033816	3	125,76,3,4	LOW	NONE	splice_region_variant&intron_variant	Ptcd2	c.526+5delG
chr13	99334034	C	G	116	69	0.072464	2	50,13,5,0	MODIFIER	NONE	intron_variant	Ptcd2	c.448-1068G>C
chr13	99334048	G	A	108	93	0.053763	4	66,22,5,0	MODIFIER	NONE	intron_variant	Ptcd2	c.448-1082C>T
chr13	99334066	C	T	107	111	0.045045	4	73,33,5,0	MODIFIER	NONE	intron_variant	Ptcd2	c.448-1100G>A
chr13	99334068	ATGAC	A	136	106	0.04717	4	70,34,5,0	MODIFIER	NONE	intron_variant	Ptcd2	c.448-1106_448-1103delGTCA
chr13	99334084	T	C	201	127	0.070866	0	70,48,5,4	MODIFIER	NONE	intron_variant	Ptcd2	c.448-1118A>G
chr13	99334117	A	T	217	146	0.068493	0	64,72,5,5	MODIFIER	NONE	intron_variant	Ptcd2	c.448-1151T>A
chr13	99334119	A	G	214	148	0.067568	0	65,73,5,5	MODIFIER	NONE	intron_variant	Ptcd2	c.448-1153T>C
chr13	99334123	A	T	185	151	0.059603	0	67,75,4,5	MODIFIER	NONE	intron_variant	Ptcd2	c.448-1157T>A
chr13	99334139	T	C	101	132	0.037879	8	52,75,0,5	MODIFIER	NONE	intron_variant	Ptcd2	c.448-1173A>G
chr13	99334146	C	T	104	121	0.041322	7	43,73,0,5	MODIFIER	NONE	intron_variant	Ptcd2	c.448-1180G>A
chr13	99334152	G	A	110	114	0.04386	4	35,74,0,5	MODIFIER	NONE	intron_variant	Ptcd2	c.448-1186C>T
chr13	99790959	C	G	294	12	1	0	0,0,4,8	MODIFIER	NONE	intergenic_region	Map1b-Cartpt	n.99790959C>G
chr13	99790963	T	G	239	11	0.909091	0	0,0,3,8	MODIFIER	NONE	intergenic_region	Map1b-Cartpt	n.99790963T>G
chr13	99954391	T	G	115	18	0.222222	0	5,9,2,2	MODIFIER	NONE	intron_variant	Mccc2	c.1374-141A>C
chr13	99988430	T	TG	268	32	0.3125	0	22,0,10,0	MODIFIER	NONE	intron_variant	Mccc2	c.624+105_624+106insC
chr13	100023802	A	G	496	231	0.095238	4	100,109,13,9	MODERATE	NONE	missense_variant	Bdp1	c.7070T>C
chr13	100070317	A	G	632	31	0.612903	0	0,12,0,19	MODIFIER	NONE	intron_variant	Bdp1	c.1797-81T>C
chr13	100126919	G	A	652	66	0.333333	2	31,9,18,8	MODERATE	MODIFIER	NONE	NONE	missense_variant
chr13	100154132	G	GA	146	38	0.210526	0	15,15,4,4	MODIFIER	MODIFIER	NONE	NONE	intron_variant
chr13	100154337	GA	G	722	58	0.568965	0	13,12,18,15	MODIFIER	MODIFIER	NONE	NONE	intron_variant
chr13	100155200	A	G	230	18	0.444444	0	0,10,0,8	MODIFIER	MODIFIER	NONE	NONE	intron_variant
chr13	100161909	A	T	11994	346	0.973988	0	0,0,205,140	MODERATE	MODERATE	NONE	NONE	missense_variant
chr13	100182808	G	C	596	145	0.386207	7	85,0,58,2	MODIFIER	MODIFIER	NONE	NONE	intron_variant
chr13	100182812	G	C	707	147	0.367347	6	78,0,67,2	MODIFIER	MODIFIER	NONE	NONE	intron_variant
chr13	100220027	A	T	380	11	1	0	0,0,1,10	MODIFIER	NONE	intron_variant	Naip5	c.3275-196T>A
chr13	100220029	T	C	315	12	0.833333	7	1,1,0,10	MODIFIER	NONE	intron_variant	Naip5	c.3275-198A>G
chr13	100230856	CGT	C	262	89	0.101124	2	10,77,0,9	MODIFIER	NONE	intron_variant	Naip5	c.803-74_803-73delAC
chr13	100244967	TCA	T	257	34	0.235294	0	26,0,8,0	MODIFIER	NONE	intron_variant	Naip5	c.668+123_668+124delTG
chr13	100270849	A	G	711	105	0.285714	9	67,7,31,0	MODIFIER	NONE	intergenic_region	Naip5-Naip6	n.100270849A>G
chr13	100302361	CAG	C	124	43	0.093023	0	0,39,0,4	MODIFIER	MODIFIER	NONE	NONE	intron_variant
chr13	100304535	C	CGT	171	88	0.068182	0	8,77,0,6	MODIFIER	MODIFIER	NONE	NONE	intron_variant
chr13	100307237	GAT	G	93	22	0.136364	0	0,20,0,3	MODIFIER	MODIFIER	NONE	NONE	intron_variant
chr13	100373827	CAG	C	198	80	0.0875	0	71,2,7,0	MODIFIER	NONE	intergenic_region	Naip7-Naip1	n.100373828_100373829delAG
chr13	100373845	AACAG	A	78	105	0.028571	0	100,2,3,0	MODIFIER	NONE	intergenic_region	Naip7-Naip1	n.100373846_100373849delACAG
chr13	100415936	G	A	2503	129	0.627907	1	4,39,11,75	MODIFIER	NONE	intron_variant	Naip1	c.3443-1760C>T
chr13	100432487	A	G	6760	299	0.675585	4	27,69,47,156	MODERATE	NONE	missense_variant	Naip1	c.935T>C
chr13	100433137	AAC	A	106	39	0.102564	0	31,0,4,0	MODIFIER	NONE	intron_variant	Naip1	c.922+64_922+65delGT
chr13	100433137	AACAC	A	119	39	0.102564	0	31,0,4,0	MODIFIER	NONE	intron_variant	Naip1	c.922+62_922+65delGTGT
chr13	100433483	CTG	C	135	59	0.084746	0	0,54,0,5	MODIFIER	NONE	intron_variant	Naip1	c.803-163_803-162delCA
chr13	100490168	TA	T	301	144	0.1875	13	17,101,0,27	LOW	NONE	splice_region_variant&intron_variant	Gtf2h2	c.-33-5delT
chr13	100534883	CA	C	292	90	0.255556	0	54,0,23,0	MODIFIER	NONE	intron_variant	Ocln	c.885+79delT
chr13	100534883	CAA	C	93	90	0.111111	0	54,0,10,0	MODIFIER	NONE	intron_variant	Ocln	c.885+78_885+79delTT
chr13	100664134	G	T	726	107	0.242991	3	49,31,14,13	MODERATE	NONE	missense_variant	Ak6	c.264G>T
chr13	100716552	G	A	104	123	0.04065	0	61,57,3,2	MODERATE	NONE	missense_variant	Cdk7	c.476C>T
chr13	100730755	A	C	611	35	0.571429	0	7,6,13,9	MODIFIER	NONE	intron_variant	Cdk7	c.66+19T>G
chr13	100779844	TG	T	70	15	0.266667	6	6,5,4,0	MODIFIER	MODIFIER	NONE	NONE	upstream_gene_variant
chr13	100809265	T	A	403	52	0.269231	0	10,27,4,11	LOW	NONE	synonymous_variant	Slc30a5	c.1578A>T
chr13	100909034	CT	C	593	83	0.385542	0	49,1,31,1	MODIFIER	NONE	intergenic_region	Slc30a5-5930438M14Rik	n.100909035delT
chr13	100909354	G	T	174	534	0.020599	2	232,290,4,8	MODIFIER	NONE	intergenic_region	Slc30a5-5930438M14Rik	n.100909354G>T
chr13	100909786	C	A	1435	257	0.280156	1	102,76,43,36	MODIFIER	NONE	intergenic_region	Slc30a5-5930438M14Rik	n.100909786C>A
chr13	101038730	T	C	97	100	0.08	6	65,27,4,4	MODIFIER	NONE	intergenic_region	Slc30a5-5930438M14Rik	n.101038730T>C
chr13	101038735	G	A	96	107	0.074766	8	68,30,4,5	MODIFIER	NONE	intergenic_region	Slc30a5-5930438M14Rik	n.101038735G>A
chr13	101349147	C	G	514	87	0.229885	0	25,42,7,13	MODIFIER	NONE	intergenic_region	4933416M06Rik-4922502H24Rik	n.101349147C>G
chr13	101349231	CAAAA	C	81	27	0.222222	5	5,9,0,6	MODIFIER	NONE	intergenic_region	4933416M06Rik-4922502H24Rik	n.101349232_101349235delAAAA
chr13	101349231	CAA	C	98	27	0.259259	9	5,9,0,7	MODIFIER	NONE	intergenic_region	4933416M06Rik-4922502H24Rik	n.101349232_101349233delAA
chr13	101689562	G	GAC	101	18	0.166667	0	0,16,0,3	MODIFIER	MODIFIER	NONE	NONE	intron_variant
chr13	101692119	GA	G	408	56	0.446429	3	31,0,24,1	MODIFIER	MODIFIER	NONE	NONE	intron_variant
chr13	102704981	G	T	3829	187	0.620321	0	32,33,60,62	LOW	NONE	synonymous_variant	Cd180	c.534G>T
chr13	102734851	C	CT	84	277	0.036101	0	123,147,5,5	MODIFIER	NONE	3_prime_UTR_variant	Mast4	c.*150dupA
chr13	102734851	CT	C	162	277	0.057762	2	121,139,6,10	MODIFIER	NONE	3_prime_UTR_variant	Mast4	c.*150delA
chr13	103359211	CA	C	224	22	0.590909	8	2,6,0,13	MODIFIER	NONE	intergenic_region	Mast4-Gm30551	n.103359212delA
chr13	103397410	G	T	2750	1207	0.112676	91	501,566,103,35	MODIFIER	NONE	intergenic_region	Mast4-Gm30551	n.103397410G>T
chr13	103758227	T	A	1926	241	0.290456	1	88,80,40,33	LOW	NONE	synonymous_variant	Srek1	c.621A>T
chr13	103759268	G	A	1620	119	0.436975	3	37,28,27,27	MODERATE	NONE	missense_variant	Srek1	c.448C>T
chr13	103820678	C	T	127	308	0.022727	2	241,59,5,2	MODIFIER	MODIFIER	MODIFIER	MODIFIER	NONE
chr13	103850849	G	GA	77	142	0.056338	4	30,109,3,5	LOW	LOW	LOW	LOW	NONE
chr13	103850849	GA	G	126	142	0.077465	0	31,105,2,9	LOW	LOW	LOW	LOW	NONE
chr13	104144247	TAG	T	296	99	0.10101	12	25,65,0,10	LOW	LOW	LOW	MODIFIER	NONE
chr13	104208111	G	GT	127	117	0.102564	2	11,95,0,12	MODIFIER	NONE	intron_variant	Ppwd1	c.1533-34_1533-33insA
chr13	104230704	CT	C	110	63	0.15873	0	49,2,10,0	MODIFIER	MODIFIER	MODIFIER	MODIFIER	NONE
chr13	104919226	AT	A	688	123	0.292683	4	47,41,15,21	MODIFIER	NONE	intergenic_region	Fam159b-Rgs7bp	n.104919227delT
chr13	104967121	T	C	1223	139	0.302158	0	37,58,18,26	LOW	NONE	synonymous_variant	Rgs7bp	c.471A>G
chr13	105249461	C	T	327	17	0.647059	0	6,0,11,0	MODIFIER	NONE	intron_variant	Rnf180	c.1191+150G>A
chr13	105249612	T	C	1528	92	0.543478	0	21,20,27,24	MODERATE	NONE	missense_variant&splice_region_variant	Rnf180	c.1190A>G
chr13	105447809	A	AT	80	229	0.039301	3	112,108,6,3	MODIFIER	NONE	3_prime_UTR_variant	Htr1a	c.*2301dupT
chr13	105447809	AT	A	118	229	0.052402	2	113,102,5,7	MODIFIER	NONE	3_prime_UTR_variant	Htr1a	c.*2301delT
chr13	105448236	T	A	271	10	0.8	0	0,2,0,8	MODIFIER	MODIFIER	NONE	NONE	downstream_gene_variant
chr13	106019209	AT	A	127	138	0.231884	0	39,70,11,21	MODIFIER	NONE	intergenic_region	Htr1a-Ipo11	n.106019210delT
chr13	106019214	G	A	148	131	0.244275	0	28,57,11,22	MODIFIER	NONE	intergenic_region	Htr1a-Ipo11	n.106019214G>A
chr13	106476835	AT	A	141	28	0.285714	2	3,18,0,8	MODIFIER	NONE	intergenic_region	Htr1a-Ipo11	n.106476836delT
chr13	106546792	T	G	646	25	0.76	11	3,3,17,2	MODIFIER	NONE	intergenic_region	Htr1a-Ipo11	n.106546792T>G
chr13	106833772	G	A	227	17	0.411765	0	10,0,7,0	MODIFIER	NONE	intron_variant	Ipo11	c.2582+8317C>T
chr13	106847289	AAT	A	82	77	0.038961	0	68,6,3,0	MODIFIER	NONE	intron_variant	Ipo11	c.2460+55_2460+56delAT
chr13	106910820	TA	T	88	121	0.066116	0	53,63,4,4	LOW	NONE	splice_region_variant&intron_variant	Ipo11	c.240-5delT
chr13	106962030	TA	T	142	44	0.25	0	30,0,11,0	MODIFIER	MODIFIER	MODIFIER	NONE	NONE
chr13	106990098	G	GA	176	112	0.125	6	33,66,2,12	LOW	LOW	NONE	NONE	splice_region_variant&intron_variant
chr13	108166535	G	T	246	23	0.347826	0	0,15,0,8	MODIFIER	NONE	intron_variant	Ercc8	c.275+44G>T
chr13	108256933	T	C	221	18	0.833333	0	0,3,0,15	MODIFIER	NONE	intron_variant	Elovl7	c.64+135T>C
chr13	108271659	T	TTC	140	18	0.222222	0	14,0,4,0	MODIFIER	NONE	intron_variant	Elovl7	c.337-146_337-145insTC
chr13	108274248	AT	A	1214	73	0.630137	0	26,3,42,4	MODIFIER	NONE	intron_variant	Elovl7	c.394-37delT
chr13	108279772	GTTTC	G	81	82	0.036585	0	11,71,0,3	MODIFIER	NONE	intron_variant	Elovl7	c.636+60_636+63delTTTC
chr13	108368681	CTG	C	71	18	0.166667	0	14,0,3,0	MODIFIER	NONE	intron_variant	Depdc1b	c.710-131_710-130delTG
chr13	108373627	T	G	169	24	0.25	0	18,0,6,0	MODIFIER	NONE	intron_variant	Depdc1b	c.758-86T>G
chr13	109939166	C	G	111	23	0.173913	0	19,0,4,0	MODIFIER	NONE	intron_variant	Pde4d	c.1270-96C>G
chr13	109939417	TA	T	680	37	0.675676	0	0,12,0,25	MODIFIER	NONE	intron_variant	Pde4d	c.1369+57delA
chr13	109948404	TA	T	126	51	0.196078	0	11,33,2,8	MODIFIER	NONE	intron_variant	Pde4d	c.1524+11delA
chr13	110084256	TA	T	435	65	0.4	1	13,19,9,17	LOW	NONE	splice_region_variant&intron_variant	Rab3c	c.372-3delT
chr13	110084256	TAA	T	80	65	0.107692	1	13,19,2,5	LOW	NONE	splice_region_variant&intron_variant	Rab3c	c.372-4_372-3delTT
chr13	110354151	G	A	2132	104	0.634615	5	15,22,35,32	MODIFIER	NONE	5_prime_UTR_variant	Gapt	c.-24C>T
chr13	110395952	AT	A	886	57	0.77193	0	9,0,44,0	MODIFIER	NONE	intron_variant	Plk2	c.262-62delT
chr13	110397718	C	T	2535	107	0.691589	0	15,18,33,41	LOW	NONE	synonymous_variant	Plk2	c.831C>T
chr13	111593257	CT	C	683	35	0.828571	0	4,0,24,5	MODIFIER	NONE	intergenic_region	Gpbp1-Mier3	n.111593258delT
chr13	111593497	T	A	4397	227	0.647577	0	44,28,94,61	MODIFIER	NONE	intergenic_region	Gpbp1-Mier3	n.111593497T>A
chr13	111684023	TA	T	709	62	0.596774	19	13,0,24,13	MODIFIER	MODIFIER	NONE	NONE	upstream_gene_variant
chr13	111684023	TAA	T	182	62	0.209677	14	13,0,8,5	MODIFIER	MODIFIER	NONE	NONE	upstream_gene_variant
chr13	111687654	GGGGGCCCGAAA	G	467	22	0.590909	0	9,0,13,0	MODIFIER	NONE	intron_variant	Mier3	c.10-173_10-163delGGGGCCCGAAA
chr13	112531834	TA	T	392	30	0.633333	0	2,10,4,15	MODIFIER	NONE	intron_variant	Il31ra	c.1220-21delT
chr13	112533761	C	A	239	44	0.204545	1	22,13,7,2	MODERATE	NONE	missense_variant	Il31ra	c.1092G>T
chr13	112695167	G	A	1051	51	0.647059	0	18,0,33,0	MODIFIER	NONE	intron_variant	Slc38a9	c.524-74G>A
chr13	112733616	G	A	307	11	0.818182	0	2,0,9,0	MODIFIER	NONE	3_prime_UTR_variant	Slc38a9	c.*1952G>A
chr13	112835012	CTG	C	3071	140	0.65	2	17,35,35,56	HIGH	MODIFIER	NONE	NONE	frameshift_variant&splice_donor_variant&splice_region_variant&intron_variant
chr13	112883012	G	GCA	84	27	0.111111	0	24,0,3,0	MODIFIER	NONE	intron_variant	Skiv2l2	c.2475+87_2475+88insTG
chr13	112884818	C	T	366	47	0.276596	6	29,5,9,4	MODIFIER	NONE	intron_variant	Skiv2l2	c.2287-1530G>A
chr13	112940334	A	AT	74	78	0.089744	0	63,8,7,0	MODIFIER	NONE	intron_variant	Dhx29	c.775-39_775-38insT
chr13	112940334	AT	A	136	78	0.141026	2	58,8,11,0	MODIFIER	NONE	intron_variant	Dhx29	c.775-38delT
chr13	112989779	C	G	1352	64	0.65625	3	10,10,27,17	MODERATE	MODIFIER	NONE	NONE	missense_variant
chr13	112994255	C	A	277	32	0.3125	5	14,8,4,6	MODIFIER	MODIFIER	NONE	NONE	downstream_gene_variant
chr13	113046533	CA	C	116	15	0.466667	0	0,7,0,7	MODIFIER	MODIFIER	NONE	NONE	upstream_gene_variant
chr13	113151182	CT	C	323	69	0.26087	1	7,44,3,15	MODIFIER	NONE	intergenic_region	1700084D21Rik-Gzmk	n.113151183delT
chr13	113488977	G	A	182	16	0.4375	14	8,1,2,5	MODIFIER	NONE	intron_variant	4921509O07Rik	n.140-3054C>T
chr13	113594896	T	TAC	138	16	0.25	0	0,12,0,4	MODIFIER	NONE	intron_variant	Snx18	c.1595-35_1595-34insGT
chr13	113760895	C	A	157	44	0.25	2	3,26,0,15	MODIFIER	NONE	intergenic_region	Hspb3-Arl15	n.113760895C>A
chr13	113760908	G	GA	80	40	0.125	0	2,36,0,5	MODIFIER	NONE	intergenic_region	Hspb3-Arl15	n.113760908_113760909insA
chr13	113791478	C	T	101	15	0.266667	0	11,0,4,0	MODIFIER	MODIFIER	NONE	NONE	upstream_gene_variant
chr13	114146942	TTG	T	88	47	0.06383	0	2,41,0,3	MODIFIER	MODIFIER	NONE	NONE	intron_variant
chr13	114387831	C	G	198	26	0.307692	0	17,0,9,0	MODIFIER	NONE	intron_variant	Ndufs4	c.98+128G>C
chr13	114437687	ACTT	A	104	15	0.2	0	12,0,3,0	MODIFIER	NONE	intergenic_region	Ndufs4-Fst	n.114437688_114437690delCTT
chr13	114856083	ATG	A	136	18	0.222222	0	12,1,4,0	MODIFIER	NONE	intron_variant	Itga2	c.2562+46_2562+47delCA
chr13	114968659	A	AAT	100	18	0.166667	0	0,15,0,3	MODIFIER	NONE	intron_variant	Itga1	c.3076-99_3076-98insAT
chr13	114975444	G	T	144	18	0.277778	0	13,0,5,0	MODIFIER	NONE	intron_variant	Itga1	c.2858+154C>A
chr13	114996821	A	AAAC	521	26	0.538462	0	11,1,13,1	MODIFIER	NONE	intron_variant	Itga1	c.1452+99_1452+100insGTT
chr13	115007049	C	A	1203	161	0.279503	5	52,62,17,30	MODERATE	NONE	missense_variant	Itga1	c.945G>T
chr13	115009610	A	AC	957	116	0.301724	7	56,25,29,6	MODIFIER	NONE	intron_variant	Itga1	c.925-2542_925-2541insG
chr13	115101558	A	C	696	30	0.7	2	0,5,5,20	MODIFIER	NONE	5_prime_UTR_variant	Itga1	c.-27T>G
chr13	115528928	C	T	1347	204	0.254902	1	66,83,26,29	MODIFIER	NONE	intergenic_region	Itga1-Isl1	n.115528928C>T
chr13	116153887	A	C	4994	263	0.657795	4	48,36,90,89	MODIFIER	NONE	intergenic_region	Itga1-Isl1	n.116153887A>C
chr13	116308576	CT	C	174	24	0.416667	0	0,11,0,10	MODIFIER	NONE	intron_variant	Isl1	c.29-114delA
chr13	116893265	TA	T	131	39	0.25641	0	2,27,1,9	MODIFIER	NONE	intron_variant	Parp8	c.1540-19delT
chr13	117232505	GTA	G	107	12	0.25	0	7,0,3,0	MODIFIER	NONE	intron_variant	Emb	c.110-221_110-220delTA
chr13	118047532	T	G	3255	174	0.58046	3	33,39,53,49	MODIFIER	NONE	intergenic_region	Hcn1-Mrps30	n.118047532T>G
chr13	118047737	CA	C	1146	68	0.75	3	6,11,25,26	MODIFIER	NONE	intergenic_region	Hcn1-Mrps30	n.118047738delA
chr13	118384642	C	T	1877	238	0.277311	10	59,113,15,51	MODERATE	NONE	missense_variant	Mrps30	c.760G>A
chr13	118569813	A	C	327	37	0.324324	5	8,16,7,6	MODIFIER	NONE	intron_variant	1700003P14Rik	n.199+4674A>C
chr13	118715770	AG	A	293	25	0.52	0	0,13,0,13	MODIFIER	NONE	intron_variant	Fgf10	c.328+60delG
chr13	119366514	GA	G	84	45	0.155556	0	6,33,1,6	MODIFIER	MODIFIER	NONE	NONE	intron_variant
chr13	119369875	A	T	406	41	0.365854	8	21,5,15,0	MODIFIER	MODIFIER	NONE	NONE	intron_variant
chr13	119376267	TA	T	136	129	0.124031	25	65,44,3,13	MODIFIER	MODIFIER	NONE	NONE	intron_variant
chr13	119389298	A	T	188	12	0.666667	4	1,3,0,8	MODIFIER	MODIFIER	NONE	NONE	intron_variant
chr13	119394874	C	T	108	29	0.137931	0	0,25,0,4	MODIFIER	MODIFIER	NONE	NONE	intron_variant
chr13	119409056	T	A	658	40	0.55	0	10,6,16,8	LOW	MODIFIER	MODIFIER	NONE	NONE
chr13	119440671	G	T	566	46	0.391304	0	28,0,18,0	MODIFIER	MODIFIER	NONE	NONE	intron_variant
chr13	119477802	G	A	630	64	0.328125	0	1,42,0,21	MODERATE	MODERATE	NONE	NONE	missense_variant
chr13	119488348	C	G	672	46	0.5	20	5,17,15,9	MODIFIER	MODIFIER	MODIFIER	MODIFIER	MODIFIER
chr13	119488435	C	T	146	12	0.416667	0	0,4,1,7	MODIFIER	MODIFIER	MODIFIER	MODIFIER	MODIFIER
chr13	119488455	G	A	120	11	0.363636	4	1,3,0,7	MODIFIER	MODIFIER	MODIFIER	MODIFIER	MODIFIER
chr13	119495179	T	C	805	58	0.517241	2	10,18,8,22	MODIFIER	MODIFIER	NONE	NONE	intron_variant
chr13	119601363	C	T	108	13	0.384615	0	4,4,3,2	MODIFIER	MODIFIER	NONE	NONE	intron_variant
chr13	119609535	T	A	3201	356	0.323034	0	68,173,31,84	MODIFIER	MODIFIER	NONE	NONE	3_prime_UTR_variant
chr13	119609541	G	A	3119	350	0.317143	0	58,179,28,85	MODIFIER	MODIFIER	NONE	NONE	3_prime_UTR_variant
chr13	119609617	G	GT	767	139	0.179856	0	0,115,0,25	MODIFIER	MODIFIER	NONE	NONE	3_prime_UTR_variant
chr13	119609669	GC	G	286	52	0.173077	0	1,44,0,9	MODIFIER	MODIFIER	NONE	NONE	3_prime_UTR_variant
chr13	120304137	CT	C	1664	140	0.578571	2	52,0,79,2	MODIFIER	NONE	intron_variant	BC147527	c.-191+174delT
chr13	120304726	CAG	C	330	47	0.212766	0	0,35,0,10	MODIFIER	NONE	intron_variant	BC147527	c.-191+763_-191+764delAG
chr13	120304726	CAGAG	C	88	47	0.06383	0	0,35,0,3	MODIFIER	NONE	intron_variant	BC147527	c.-191+763_-191+766delAGAG
chr14	3194121	T	A	333	95	0.273684	1	39,29,14,13	MODIFIER	NONE	intron_variant	Gm5795	c.610-2235T>A
chr14	3211686	A	T	170	20	0.45	0	11,0,9,0	MODIFIER	NONE	intron_variant	D830030K20Rik	c.-87+3025A>T
chr14	3846872	A	T	284	56	0.303571	0	34,4,17,1	MODIFIER	NONE	intron_variant	D830030K20Rik	c.-86-69A>T
chr14	3978474	T	C	170	22	0.409091	0	13,0,9,0	MODIFIER	NONE	intergenic_region	D830030K20Rik-Gm5796	n.3978474T>C
chr14	4004210	T	G	338	45	0.355556	1	23,6,12,4	MODIFIER	NONE	intergenic_region	D830030K20Rik-Gm5796	n.4004210T>G
chr14	4165225	G	A	194	165	0.109091	2	70,76,7,11	MODIFIER	NONE	intergenic_region	Gm5796-2610042L04Rik	n.4165225G>A
chr14	4535948	A	C	156	41	0.292683	0	28,0,13,0	MODIFIER	NONE	intergenic_region	Gm3264-Gm3264	n.4535948A>C
chr14	4635226	G	A	93	104	0.048077	7	68,28,3,4	MODIFIER	NONE	intergenic_region	Gm3264-Gm3264	n.4635226G>A
chr14	4713007	TA	T	81	18	0.222222	0	5,9,1,3	MODIFIER	NONE	intergenic_region	Gm3264-Gm3264	n.4713008delA
chr14	4743833	G	T	1363	242	0.268595	1	57,119,23,43	MODIFIER	NONE	intergenic_region	Gm3264-Gm3264	n.4743833G>T
chr14	4744774	C	T	152	20	0.45	2	9,2,6,3	MODIFIER	NONE	intergenic_region	Gm3264-Gm3264	n.4744774C>T
chr14	4839008	A	C	448	56	0.428571	1	19,13,16,8	MODIFIER	NONE	intergenic_region	Gm3264-Gm3264	n.4839008A>C
chr14	4839214	T	G	349	54	0.37037	2	2,32,0,20	MODIFIER	NONE	intergenic_region	Gm3264-Gm3264	n.4839214T>G
chr14	4885238	T	G	179	31	0.387097	0	19,0,12,0	MODIFIER	NONE	intergenic_region	Gm3264-4930555G01Rik	n.4885238T>G
chr14	4893594	AT	A	127	34	0.235294	0	1,25,0,8	MODIFIER	NONE	intergenic_region	Gm3264-4930555G01Rik	n.4893595delT
chr14	4901687	T	G	237	41	0.365854	0	11,15,7,8	MODIFIER	NONE	intergenic_region	Gm3264-4930555G01Rik	n.4901687T>G
chr14	5054394	G	T	105	13	0.307692	0	0,9,0,4	MODIFIER	NONE	intron_variant	4930555G01Rik	c.609+710G>T
chr14	5057800	C	A	260	50	0.3	0	31,4,14,1	MODIFIER	NONE	intron_variant	4930555G01Rik	c.610-70C>A
chr14	5898188	C	CA	626	170	0.223529	24	30,99,1,37	MODIFIER	NONE	intergenic_region	Gm3383-LOC100861615	n.5898188_5898189insA
chr14	5940192	C	T	506	51	0.372549	3	25,7,17,2	MODIFIER	NONE	intergenic_region	Gm3383-LOC100861615	n.5940192C>T
chr14	5942743	G	T	1829	208	0.331731	1	77,61,36,33	MODIFIER	NONE	intergenic_region	Gm3383-LOC100861615	n.5942743G>T
chr14	5942859	A	G	3388	350	0.362857	0	116,101,69,63	MODIFIER	NONE	intergenic_region	Gm3383-LOC100861615	n.5942859A>G
chr14	5943662	G	A	721	98	0.255102	0	61,10,23,4	MODIFIER	NONE	intergenic_region	Gm3383-LOC100861615	n.5943662G>A
chr14	6017036	A	T	1108	160	0.275	2	76,40,31,13	MODIFIER	NONE	intergenic_region	Gm3383-LOC100861615	n.6017036A>T
chr14	6058355	G	A	387	41	0.341463	0	0,26,0,15	MODIFIER	NONE	intergenic_region	Gm3383-LOC100861615	n.6058355G>A
chr14	6058356	C	A	387	41	0.341463	0	0,26,0,15	MODIFIER	NONE	intergenic_region	Gm3383-LOC100861615	n.6058356C>A
chr14	6123822	G	T	833	143	0.314685	0	18,80,7,38	MODIFIER	NONE	intergenic_region	Gm3383-LOC100861615	n.6123822G>T
chr14	6171767	T	A	825	93	0.419355	11	54,0,36,3	MODIFIER	NONE	intergenic_region	Gm3383-LOC100861615	n.6171767T>A
chr14	6263591	AG	A	346	41	0.317073	0	28,0,13,0	MODIFIER	NONE	intron_variant	LOC100861615	c.443+961delC
chr14	6277409	C	T	865	188	0.18617	1	48,103,13,24	MODIFIER	NONE	5_prime_UTR_variant	LOC100861615	c.-175G>A
chr14	6287201	T	C	115	31	0.16129	1	10,12,3,6	MODIFIER	NONE	intron_variant	LOC100861615	c.-187+16A>G
chr14	6287281	T	C	155	18	0.333333	0	2,10,1,5	MODIFIER	MODIFIER	NONE	NONE	upstream_gene_variant
chr14	6296580	T	G	150	53	0.150943	0	45,0,8,0	MODIFIER	NONE	intergenic_region	LOC100861615-Gm3636	n.6296580T>G
chr14	6297470	G	T	1042	161	0.385093	1	38,61,22,40	MODIFIER	NONE	intergenic_region	LOC100861615-Gm3636	n.6297470G>T
chr14	6300876	C	T	673	37	0.648649	0	6,7,10,14	MODIFIER	NONE	intergenic_region	LOC100861615-Gm3636	n.6300876C>T
chr14	6301995	C	CA	200	178	0.123596	7	39,122,2,20	MODIFIER	NONE	intergenic_region	LOC100861615-Gm3636	n.6301995_6301996insA
chr14	6302326	G	T	496	23	0.652174	0	8,0,15,0	MODIFIER	NONE	intergenic_region	LOC100861615-Gm3636	n.6302326G>T
chr14	6302866	C	A	166	31	0.387097	0	1,18,0,12	MODIFIER	NONE	intergenic_region	LOC100861615-Gm3636	n.6302866C>A
chr14	6303936	A	C	2361	278	0.345324	2	55,123,34,65	MODIFIER	NONE	intergenic_region	LOC100861615-Gm3636	n.6303936A>C
chr14	6304625	A	G	454	289	0.103806	2	163,95,18,13	MODIFIER	NONE	intergenic_region	LOC100861615-Gm3636	n.6304625A>G
chr14	6305010	A	G	91	18	0.222222	0	0,14,0,4	MODIFIER	NONE	intergenic_region	LOC100861615-Gm3636	n.6305010A>G
chr14	6389131	CA	C	102	12	0.5	0	6,0,6,0	MODIFIER	NONE	intergenic_region	LOC100861615-Gm3636	n.6389132delA
chr14	6587187	A	AG	380	44	0.340909	1	6,25,4,11	MODIFIER	NONE	intergenic_region	LOC100861615-Gm3636	n.6587187_6587188insG
chr14	6727139	T	C	304	13	1	0	0,0,3,10	MODIFIER	NONE	intergenic_region	LOC100861615-Gm3636	n.6727139T>C
chr14	6833207	A	G	343	63	0.222222	1	31,16,12,4	MODIFIER	NONE	intergenic_region	Gm3636-Gm10406	n.6833207A>G
chr14	6908069	A	T	173	88	0.090909	0	8,72,1,7	MODIFIER	NONE	intergenic_region	Gm3636-Gm10406	n.6908069A>T
chr14	6957039	A	C	217	26	0.346154	2	14,3,9,0	MODIFIER	NONE	intergenic_region	Gm3636-Gm10406	n.6957039A>C
chr14	7090635	T	G	375	62	0.322581	0	42,0,20,0	MODIFIER	NONE	intron_variant	Gm3696	c.130+48A>C
chr14	7261737	T	A	2043	161	0.509317	1	5,49,12,95	MODIFIER	NONE	intergenic_region	Gm3696-Gm5797	n.7261737T>A
chr14	7447273	AG	A	125	14	0.5	3	0,7,2,5	MODIFIER	NONE	intergenic_region	4933406F09Rik-Gm3558	n.7447274delG
chr14	7503369	CA	C	342	127	0.188976	12	29,77,2,22	MODIFIER	NONE	intergenic_region	4933406F09Rik-Gm3558	n.7503370delA
chr14	7549876	C	G	1773	251	0.282869	0	41,137,17,56	MODERATE	NONE	missense_variant	Gm3558	c.523G>C
chr14	8172871	C	G	287	34	0.294118	0	15,8,7,4	MODIFIER	NONE	intron_variant	Pdhb	c.42+20G>C
chr14	8518558	C	A	555	57	0.333333	7	32,5,14,6	MODIFIER	NONE	intron_variant	4930452B06Rik	c.825+72G>T
chr14	8557997	TC	T	73	36	0.138889	0	24,8,4,1	MODIFIER	NONE	intron_variant	4930452B06Rik	c.550+36delG
chr14	8644296	G	GA	135	33	0.242424	0	25,1,8,0	MODIFIER	NONE	intron_variant	4930452B06Rik	c.278+100_278+101insT
chr14	11227946	A	T	3880	427	0.330211	0	105,177,54,90	MODIFIER	NONE	intergenic_region	Fhit-Mir5124b	n.11227946A>T
chr14	12237136	T	C	934	97	0.329897	3	19,46,12,20	MODERATE	NONE	missense_variant	Ptprg	c.4154T>C
chr14	12517718	T	C	153	12	0.416667	8	7,0,3,2	MODIFIER	MODIFIER	NONE	NONE	intron_variant
chr14	12619093	C	A	543	37	0.486486	0	7,11,7,12	MODIFIER	MODIFIER	NONE	NONE	intron_variant
chr14	12868014	TA	T	129	40	0.225	0	2,28,0,9	MODIFIER	NONE	intergenic_region	Cadps-Gm5087	n.12868015delA
chr14	13158662	C	G	1034	101	0.356436	2	36,28,18,19	MODIFIER	NONE	non_coding_transcript_exon_variant	Gm5087	n.647G>C
chr14	13750547	A	G	182	19	0.315789	0	11,2,6,0	MODIFIER	NONE	intergenic_region	Sntn-Thoc7	n.13750547A>G
chr14	14095695	C	T	456	64	0.265625	1	17,30,5,12	LOW	NONE	splice_region_variant&intron_variant	Atxn7	c.1299-5C>T
chr14	14438119	G	C	89	13	0.230769	0	4,5,1,3	MODIFIER	NONE	intergenic_region	Il3ra-Slc4a7	n.14438119G>C
chr14	14447352	TG	T	115	16	0.375	4	11,0,5,1	MODIFIER	NONE	intergenic_region	Il3ra-Slc4a7	n.14447353delG
chr14	14447659	AT	A	2485	70	0.985714	5	0,1,50,19	MODIFIER	NONE	intergenic_region	Il3ra-Slc4a7	n.14447660delT
chr14	14739702	A	AT	85	68	0.102941	0	49,12,6,1	MODIFIER	NONE	intron_variant	Slc4a7	c.578-23_578-22insT
chr14	14978775	AT	A	238	58	0.258621	1	35,9,13,2	MODIFIER	NONE	intron_variant	Nek10	c.2870-1739delT
chr14	15358436	C	A	1364	103	0.436893	0	21,35,19,28	HIGH	NONE	stop_gained	Lrrc3b	c.169G>T
chr14	15456806	T	G	806	123	0.243902	6	44,48,19,12	MODIFIER	NONE	intergenic_region	Lrrc3b-Oxsm	n.15456806T>G
chr14	16260411	CAT	C	91	12	0.25	0	9,0,3,0	MODIFIER	NONE	intron_variant	Ngly1	c.247-152_247-151delAT
chr14	16422561	A	T	182	24	0.25	0	17,1,6,0	MODIFIER	NONE	intron_variant	Top2b	c.4058-61A>T
chr14	16633342	C	T	1296	96	0.447917	3	30,23,28,15	MODIFIER	MODIFIER	NONE	NONE	intron_variant
chr14	16723042	ACC	A	72	13	0.307692	0	4,1,3,1	MODIFIER	MODIFIER	NONE	NONE	intron_variant
chr14	18270197	TG	T	138	76	0.131579	2	61,8,10,0	MODIFIER	MODIFIER	MODIFIER	MODIFIER	NONE
chr14	19278194	T	C	343	12	1	0	0,0,5,7	MODIFIER	NONE	intergenic_region	Ube2e2-Gm5458	n.19278194T>C
chr14	19598142	A	G	312	42	0.309524	0	2,27,1,12	MODIFIER	NONE	intron_variant	Gm5458	c.609+1404T>C
chr14	19599510	G	A	2288	544	0.227941	17	268,147,98,31	MODIFIER	NONE	intron_variant	Gm5458	c.609+36C>T
chr14	19602613	T	A	495	118	0.228814	1	4,82,2,30	MODIFIER	MODIFIER	NONE	NONE	upstream_gene_variant
chr14	20077451	C	A	315	68	0.176471	6	35,19,6,8	MODERATE	NONE	missense_variant	Saysd1	c.404G>T
chr14	20141957	C	G	875	120	0.275	3	38,48,18,16	MODERATE	NONE	missense_variant	Kcnk5	c.1135G>C
chr14	20264127	AGG	A	79	22	0.272727	8	14,9,6,0	MODIFIER	NONE	intron_variant	Kcnk16	c.495+31_495+32delCC
chr14	20418920	CTG	C	102	11	0.272727	0	7,1,3,0	MODIFIER	MODIFIER	MODIFIER	NONE	NONE
chr14	20420538	CGT	C	277	41	0.219512	2	27,4,7,2	MODIFIER	MODIFIER	MODIFIER	NONE	NONE
chr14	20420947	G	GCA	90	40	0.075	0	36,0,3,0	MODIFIER	MODIFIER	MODIFIER	NONE	NONE
chr14	20420947	GCACA	G	90	40	0.075	0	33,0,3,0	MODIFIER	MODIFIER	MODIFIER	NONE	NONE
chr14	20420947	GCA	G	124	40	0.1	0	33,0,4,0	MODIFIER	MODIFIER	MODIFIER	NONE	NONE
chr14	20439553	A	ATG	106	13	0.230769	0	10,0,3,0	MODIFIER	MODIFIER	MODIFIER	NONE	NONE
chr14	20509519	GA	G	207	87	0.172414	3	14,61,1,14	MODIFIER	MODIFIER	MODIFIER	NONE	NONE
chr14	20769973	CCA	C	81	45	0.066667	0	37,4,3,0	MODIFIER	MODIFIER	MODIFIER	NONE	NONE
chr14	20855930	C	G	693	77	0.311688	0	25,28,12,12	MODIFIER	NONE	intergenic_region	Plau-Vcl	n.20855930C>G
chr14	20995117	A	G	1609	47	0.978723	0	0,0,12,35	MODIFIER	NONE	intron_variant	Vcl	c.874+15A>G
chr14	21833858	A	G	1142	120	0.333333	22	24,56,3,37	LOW	NONE	splice_region_variant&intron_variant	Vdac2	c.153+8A>G
chr14	23039740	G	A	1439	138	0.355072	5	30,58,22,28	MODIFIER	MODIFIER	NONE	NONE	intron_variant
chr14	23292602	GT	G	653	126	0.285714	1	39,52,17,19	MODIFIER	NONE	intergenic_region	Gm10248-Kcnma1	n.23292603delT
chr14	23306627	CT	C	278	74	0.22973	1	47,8,16,1	MODIFIER	MODIFIER	MODIFIER	MODIFIER	MODIFIER
chr14	23432157	GA	G	74	35	0.142857	0	25,5,4,1	MODIFIER	MODIFIER	MODIFIER	MODIFIER	MODIFIER
chr14	23501199	AAG	A	111	88	0.045455	2	27,58,2,2	LOW	LOW	LOW	LOW	LOW
chr14	23505367	AAT	A	103	16	0.1875	0	0,13,0,3	MODIFIER	MODIFIER	MODIFIER	MODIFIER	MODIFIER
chr14	24474397	G	T	126	12	0.333333	0	1,7,0,4	MODIFIER	NONE	intron_variant	Polr3a	c.1432-84C>A
chr14	24474398	G	T	126	11	0.363636	0	1,6,0,4	MODIFIER	NONE	intron_variant	Polr3a	c.1432-85C>A
chr14	25695961	CCT	C	92	18	0.166667	0	13,0,3,0	MODIFIER	MODIFIER	NONE	NONE	downstream_gene_variant
chr14	25719690	G	C	476	52	0.326923	1	22,12,13,5	MODERATE	NONE	missense_variant	Zcchc24	c.549C>G
chr14	25809997	GA	G	85	11	0.363636	0	0,7,0,4	MODIFIER	NONE	intergenic_region	Zcchc24-Anxa11	n.25809998delA
chr14	26396561	TCAA	T	108	105	0.038095	2	34,67,2,2	MODIFIER	NONE	non_coding_transcript_exon_variant	4933413J09Rik	n.707_709delCAA
chr14	26482648	A	G	89	12	0.25	0	9,0,3,0	MODIFIER	MODIFIER	NONE	NONE	intron_variant
chr14	26592183	T	G	1107	112	0.339286	5	43,31,26,12	MODIFIER	MODIFIER	MODIFIER	MODIFIER	NONE
chr14	26592283	CGTCT	C	77	110	0.027273	2	49,61,2,1	MODIFIER	MODIFIER	MODIFIER	MODIFIER	NONE
chr14	26603184	CTG	C	197	115	0.06087	2	15,98,0,7	MODIFIER	MODIFIER	MODIFIER	MODIFIER	NONE
chr14	26626555	TTG	T	104	15	0.2	0	12,0,3,0	MODIFIER	MODIFIER	MODIFIER	MODIFIER	NONE
chr14	26666270	CTG	C	339	42	0.238095	0	26,0,10,0	MODIFIER	MODIFIER	NONE	NONE	downstream_gene_variant
chr14	26666270	CTGTG	C	154	42	0.119048	0	26,0,5,0	MODIFIER	MODIFIER	NONE	NONE	downstream_gene_variant
chr14	26723887	G	C	1218	135	0.311111	9	57,35,33,10	MODIFIER	NONE	intergenic_region	Pde12-Asb14	n.26723887G>C
chr14	26724288	G	C	541	45	0.4	0	26,1,18,0	MODIFIER	NONE	intergenic_region	Pde12-Asb14	n.26724288G>C
chr14	26772510	GTT	G	149	34	0.294118	0	16,3,9,1	MODIFIER	NONE	intergenic_region	Pde12-Asb14	n.26772511_26772512delTT
chr14	26888851	T	TTC	102	15	0.2	0	10,1,3,0	MODIFIER	NONE	intergenic_region	Pde12-Asb14	n.26888851_26888852insTC
chr14	26940069	A	AAGAT	108	12	0.25	0	9,0,3,0	MODIFIER	NONE	intron_variant	Appl1	c.1480+174_1480+175insATCT
chr14	27076235	G	A	150	28	0.214286	0	22,0,6,0	MODIFIER	NONE	intron_variant	Il17rd	c.127-116G>A
chr14	27362762	CT	C	97	80	0.125	17	65,0,8,2	MODIFIER	MODIFIER	MODIFIER	MODIFIER	NONE
chr14	27440136	CT	C	112	115	0.086957	0	92,11,9,1	MODIFIER	MODIFIER	NONE	NONE	intron_variant
chr14	27447534	AT	A	75	83	0.072289	1	32,45,3,3	MODIFIER	MODIFIER	NONE	NONE	intron_variant
chr14	28969291	GGT	G	255	48	0.166667	0	4,35,0,8	MODIFIER	NONE	intron_variant	Cacna2d3	c.2620-65_2620-64delAC
chr14	29043615	A	C	1055	45	0.688889	0	1,11,3,30	MODIFIER	NONE	intron_variant	Cacna2d3	c.2369-34T>G
chr14	29063934	C	T	690	105	0.247619	0	23,54,7,21	MODERATE	NONE	missense_variant	Cacna2d3	c.1795G>A
chr14	29124714	GA	G	309	46	0.347826	0	9,22,5,11	MODIFIER	NONE	intron_variant	Cacna2d3	c.1381-32delT
chr14	29598363	C	T	105	36	0.111111	8	18,14,4,0	MODIFIER	NONE	intron_variant	Cacna2d3	c.205-63766G>A
chr14	29598369	T	A	102	38	0.105263	8	19,15,4,0	MODIFIER	NONE	intron_variant	Cacna2d3	c.205-63772A>T
chr14	29598381	C	T	99	39	0.102564	8	19,16,4,0	MODIFIER	NONE	intron_variant	Cacna2d3	c.205-63784G>A
chr14	29598397	A	T	153	42	0.142857	0	18,17,3,4	MODIFIER	NONE	intron_variant	Cacna2d3	c.205-63800T>A
chr14	29598450	C	T	186	24	0.291667	2	3,14,2,5	MODIFIER	NONE	intron_variant	Cacna2d3	c.205-63853G>A
chr14	30002472	TAC	T	90	29	0.103448	0	5,24,0,3	MODIFIER	NONE	intron_variant	Il17rb	c.482-60_482-59delGT
chr14	30051805	AT	A	294	55	0.309091	0	7,32,3,14	MODIFIER	MODIFIER	MODIFIER	NONE	NONE
chr14	30096863	G	T	108	15	0.266667	0	11,0,4,0	MODIFIER	MODIFIER	MODIFIER	NONE	NONE
chr14	30196942	AC	A	110	23	0.26087	2	3,12,0,6	MODIFIER	MODIFIER	MODIFIER	NONE	NONE
chr14	30196950	C	A	106	20	0.55	3	0,9,2,9	MODIFIER	MODIFIER	MODIFIER	NONE	NONE
chr14	30505648	G	A	197	37	0.216216	3	13,16,2,6	LOW	NONE	synonymous_variant	Dcp1a	c.534G>A
chr14	30602418	CAG	C	185	61	0.098361	0	22,33,2,4	LOW	LOW	NONE	NONE	splice_region_variant&intron_variant
chr14	30765989	T	C	813	70	0.385714	2	33,9,24,4	LOW	LOW	LOW	MODIFIER	MODIFIER
chr14	30787373	TTG	T	112	31	0.129032	0	27,0,4,0	MODIFIER	MODIFIER	MODIFIER	NONE	NONE
chr14	30897690	AC	A	119	17	0.352941	14	4,6,6,0	MODIFIER	MODIFIER	MODIFIER	MODIFIER	NONE
chr14	30935253	AC	A	557	85	0.376471	7	38,8,22,10	MODIFIER	MODIFIER	NONE	NONE	intron_variant
chr14	30935253	ACC	A	82	85	0.082353	2	38,8,5,2	MODIFIER	MODIFIER	NONE	NONE	intron_variant
chr14	31006806	AAC	A	136	21	0.190476	0	2,14,0,4	MODIFIER	MODIFIER	NONE	NONE	intron_variant
chr14	31008948	AAC	A	106	11	0.272727	0	0,7,0,3	MODIFIER	MODIFIER	MODIFIER	MODIFIER	NONE
chr14	31114086	A	C	114	20	0.2	0	0,15,0,5	MODIFIER	MODIFIER	MODIFIER	NONE	NONE
chr14	31210498	AG	A	501	34	0.647059	0	10,1,20,2	MODIFIER	MODIFIER	NONE	NONE	upstream_gene_variant
chr14	31257245	C	T	152	47	0.12766	0	29,12,5,1	MODIFIER	MODIFIER	NONE	NONE	downstream_gene_variant
chr14	31319003	C	T	115	10	0.4	0	0,6,0,4	MODIFIER	NONE	intron_variant	Dnah1	c.289-122G>A
chr14	31434152	AAGAG	A	95	29	0.103448	2	4,17,1,2	LOW	NONE	splice_region_variant&intron_variant	Sh3bp5	c.148-11_148-8delCTCT
chr14	31434152	AAG	A	168	29	0.172414	0	4,17,1,4	LOW	NONE	splice_region_variant&intron_variant	Sh3bp5	c.148-9_148-8delCT
chr14	31479869	T	C	265	33	0.272727	0	0,24,0,9	MODIFIER	NONE	intron_variant	Mettl6	c.674-59A>G
chr14	31545070	G	A	1174	124	0.330645	2	40,42,23,19	MODERATE	NONE	missense_variant	Colq	c.512C>T
chr14	31610114	C	T	752	75	0.346667	0	31,17,17,10	LOW	NONE	synonymous_variant	Hacl1	c.1701G>A
chr14	31622764	TCA	T	94	30	0.1	4	24,3,2,1	MODIFIER	NONE	intron_variant	Hacl1	c.812+73_812+74delTG
chr14	31622831	C	A	387	61	0.229508	1	28,17,11,5	LOW	NONE	splice_region_variant&intron_variant	Hacl1	c.812+8G>T
chr14	31711889	CA	C	110	139	0.086331	0	118,7,12,0	MODIFIER	NONE	intron_variant	Ankrd28	c.1961+39delT
chr14	32193509	TA	T	187	78	0.192308	12	14,51,0,15	MODIFIER	NONE	intron_variant	Timm23	c.260-23delT
chr14	32562703	T	G	130	37	0.594595	7	1,6,0,30	MODIFIER	NONE	intron_variant	Ercc6	c.2370+52T>G
chr14	32659633	TGATAGATA	T	71	10	0.2	0	8,0,2,0	MODIFIER	NONE	3_prime_UTR_variant	3425401B19Rik	c.*127_*134delTATCTATC
chr14	32892525	AT	A	212	17	0.588235	0	7,0,10,0	MODIFIER	NONE	intron_variant	Vstm4	c.524-100delT
chr14	32904734	C	T	145	25	0.2	0	1,19,0,5	MODIFIER	NONE	intron_variant	Vstm4	c.665+138C>T
chr14	32937715	CT	C	470	71	0.394366	4	26,8,25,3	MODIFIER	NONE	intron_variant	Vstm4	c.835-21delT
chr14	32937715	CTT	C	77	71	0.098592	4	26,8,4,3	MODIFIER	NONE	intron_variant	Vstm4	c.835-21_835-20delTT
chr14	33068997	GCA	G	90	44	0.068182	0	16,25,1,2	MODIFIER	NONE	intron_variant	Wdfy4	c.6047-39_6047-38delTG
chr14	33104073	A	G	526	46	0.391304	0	12,16,8,10	MODERATE	NONE	missense_variant	Wdfy4	c.3485T>C
chr14	33133349	G	A	147	32	0.1875	4	14,12,5,1	LOW	NONE	synonymous_variant	Wdfy4	c.2307C>T
chr14	33366633	C	A	89	70	0.057143	0	28,38,2,2	MODERATE	NONE	missense_variant	Arhgap22	c.1070C>A
chr14	33624873	AT	A	652	123	0.349593	0	67,8,39,4	MODIFIER	NONE	intron_variant	Ptpn20	c.511-25delT
chr14	33955005	T	A	186	37	0.189189	3	11,15,6,4	LOW	NONE	synonymous_variant	Rbp3	c.909T>A
chr14	33955858	G	C	417	43	0.348837	1	7,20,5,11	MODERATE	NONE	missense_variant	Rbp3	c.1762G>C
chr14	34093480	A	C	231	30	0.3	4	3,18,3,6	MODIFIER	MODIFIER	MODIFIER	NONE	NONE
chr14	34146432	C	T	172	62	0.112903	9	21,34,5,2	MODERATE	NONE	missense_variant	Npy4r	c.898G>A
chr14	34321741	A	G	963	92	0.347826	3	49,9,26,8	MODIFIER	NONE	intron_variant	Glud1	c.527-27A>G
chr14	34567392	A	C	935	44	0.636364	2	8,7,19,10	LOW	LOW	LOW	LOW	LOW
chr14	34594782	G	T	1080	112	0.357143	4	39,31,28,14	MODERATE	MODERATE	NONE	NONE	missense_variant
chr14	34597417	G	C	644	76	0.302632	0	22,30,11,13	MODERATE	MODERATE	NONE	NONE	missense_variant
chr14	36095553	T	TTC	103	65	0.061538	0	11,53,0,4	MODIFIER	NONE	intron_variant	4930474N05Rik	c.350+59_350+60insTC
chr14	41219494	T	A	182	48	0.208333	0	35,3,10,0	MODIFIER	NONE	intergenic_region	Sftpd-Gm10377	n.41219494T>A
chr14	41219575	G	C	118	65	0.123077	20	25,31,0,9	MODIFIER	NONE	intergenic_region	Sftpd-Gm10377	n.41219575G>C
chr14	41219581	G	T	147	64	0.140625	16	24,31,0,9	MODIFIER	NONE	intergenic_region	Sftpd-Gm10377	n.41219581G>T
chr14	41219637	A	G	109	33	0.181818	5	7,20,0,6	MODIFIER	NONE	intergenic_region	Sftpd-Gm10377	n.41219637A>G
chr14	41234706	G	C	755	87	0.321839	3	37,22,20,8	MODIFIER	NONE	intergenic_region	Sftpd-Gm10377	n.41234706G>C
chr14	41350492	G	A	1270	163	0.368098	0	102,1,59,1	MODIFIER	NONE	intergenic_region	Sftpd-Gm10377	n.41350492G>A
chr14	41350494	A	G	1323	170	0.370588	0	105,1,63,1	MODIFIER	NONE	intergenic_region	Sftpd-Gm10377	n.41350494A>G
chr14	41350841	C	T	951	96	0.5	6	1,46,5,44	MODIFIER	NONE	intergenic_region	Sftpd-Gm10377	n.41350841C>T
chr14	41351391	CT	C	893	111	0.324324	1	70,5,35,1	MODIFIER	NONE	intergenic_region	Sftpd-Gm10377	n.41351392delT
chr14	41370992	G	C	268	39	0.384615	0	24,0,15,0	MODIFIER	NONE	intergenic_region	Sftpd-Gm10377	n.41370992G>C
chr14	41370996	C	A	275	42	0.380952	0	26,0,16,0	MODIFIER	NONE	intergenic_region	Sftpd-Gm10377	n.41370996C>A
chr14	41448895	C	A	143	18	0.444444	10	6,4,8,0	MODIFIER	NONE	intergenic_region	Sftpd-Gm10377	n.41448895C>A
chr14	41450104	T	C	591	87	0.436782	6	44,5,37,1	MODIFIER	NONE	intergenic_region	Sftpd-Gm10377	n.41450104T>C
chr14	41451153	C	T	770	114	0.447368	3	29,32,21,32	MODIFIER	NONE	intergenic_region	Sftpd-Gm10377	n.41451153C>T
chr14	41454393	G	A	165	16	0.375	0	10,0,6,0	MODIFIER	NONE	intergenic_region	Sftpd-Gm10377	n.41454393G>A
chr14	41454644	G	T	710	70	0.414286	1	5,35,2,28	MODIFIER	NONE	intergenic_region	Sftpd-Gm10377	n.41454644G>T
chr14	41486223	G	T	1112	365	0.175342	13	147,153,41,24	MODIFIER	NONE	intergenic_region	Sftpd-Gm10377	n.41486223G>T
chr14	41486366	A	G	185	219	0.091324	35	71,128,0,20	MODIFIER	NONE	intergenic_region	Sftpd-Gm10377	n.41486366A>G
chr14	41517048	T	A	99	30	0.233333	0	23,0,7,0	MODIFIER	NONE	intergenic_region	Sftpd-Gm10377	n.41517048T>A
chr14	41518154	G	C	3028	212	0.476415	3	103,6,99,3	MODIFIER	NONE	intergenic_region	Sftpd-Gm10377	n.41518154G>C
chr14	41518156	T	C	3039	220	0.463636	1	109,7,99,5	MODIFIER	NONE	intergenic_region	Sftpd-Gm10377	n.41518156T>C
chr14	41518239	G	A	4140	435	0.354023	7	151,124,77,82	MODIFIER	NONE	intergenic_region	Sftpd-Gm10377	n.41518239G>A
chr14	41518372	C	T	5799	430	0.448837	0	99,135,83,112	MODIFIER	NONE	intergenic_region	Sftpd-Gm10377	n.41518372C>T
chr14	41518373	T	G	5736	432	0.446759	0	99,137,84,112	MODIFIER	NONE	intergenic_region	Sftpd-Gm10377	n.41518373T>G
chr14	41518413	G	C	3980	344	0.415698	1	60,133,51,99	MODIFIER	NONE	intergenic_region	Sftpd-Gm10377	n.41518413G>C
chr14	41624633	T	G	362	94	0.244681	23	18,53,14,9	MODIFIER	NONE	intergenic_region	Sftpd-Gm10377	n.41624633T>G
chr14	41690690	G	C	166	22	0.318182	0	15,0,7,0	MODIFIER	NONE	intergenic_region	Sftpd-Gm10377	n.41690690G>C
chr14	41690725	T	C	88	16	0.25	0	7,5,3,1	MODIFIER	NONE	intergenic_region	Sftpd-Gm10377	n.41690725T>C
chr14	41690731	T	C	130	19	0.315789	0	5,8,3,3	MODIFIER	NONE	intergenic_region	Sftpd-Gm10377	n.41690731T>C
chr14	41697086	A	G	99	85	0.082353	10	50,28,7,0	MODIFIER	NONE	intergenic_region	Sftpd-Gm10377	n.41697086A>G
chr14	41697300	A	G	87	13	0.307692	0	0,9,0,4	MODIFIER	NONE	intergenic_region	Sftpd-Gm10377	n.41697300A>G
chr14	41699175	G	T	189	22	0.5	0	11,0,11,0	MODIFIER	NONE	intergenic_region	Sftpd-Gm10377	n.41699175G>T
chr14	41699206	C	T	190	23	0.521739	0	10,0,13,0	MODIFIER	NONE	intergenic_region	Sftpd-Gm10377	n.41699206C>T
chr14	42038519	A	C	237	38	0.342105	0	18,7,10,3	MODIFIER	NONE	intergenic_region	Gm10377-1700091H14Rik	n.42038519A>C
chr14	42069028	C	T	102	50	0.12	0	44,0,6,0	MODIFIER	NONE	intergenic_region	Gm10377-1700091H14Rik	n.42069028C>T
chr14	42069058	G	C	425	72	0.277778	0	52,0,20,0	MODIFIER	NONE	intergenic_region	Gm10377-1700091H14Rik	n.42069058G>C
chr14	42069082	A	T	576	101	0.277228	7	66,6,29,0	MODIFIER	NONE	intergenic_region	Gm10377-1700091H14Rik	n.42069082A>T
chr14	42069084	T	G	626	103	0.291262	9	66,7,30,0	MODIFIER	NONE	intergenic_region	Gm10377-1700091H14Rik	n.42069084T>G
chr14	42069204	G	T	2970	437	0.354691	0	133,143,76,84	MODIFIER	NONE	intergenic_region	Gm10377-1700091H14Rik	n.42069204G>T
chr14	42069343	C	G	512	169	0.177515	18	23,116,0,30	MODIFIER	NONE	intergenic_region	Gm10377-1700091H14Rik	n.42069343C>G
chr14	42069358	GA	G	601	161	0.204969	13	16,113,0,33	MODIFIER	NONE	intergenic_region	Gm10377-1700091H14Rik	n.42069359delA
chr14	42069420	T	A	123	42	0.190476	0	2,32,0,8	MODIFIER	NONE	intergenic_region	Gm10377-1700091H14Rik	n.42069420T>A
chr14	42069425	T	G	97	36	0.166667	0	2,28,0,6	MODIFIER	NONE	intergenic_region	Gm10377-1700091H14Rik	n.42069425T>G
chr14	42293921	T	A	307	69	0.26087	0	10,41,3,15	MODIFIER	NONE	intergenic_region	Gm17026-Gm10377	n.42293921T>A
chr14	42312587	A	G	143	29	0.275862	0	2,19,0,8	MODIFIER	NONE	intergenic_region	Gm17026-Gm10377	n.42312587A>G
chr14	42360168	C	T	159	25	0.36	4	0,16,1,8	MODIFIER	NONE	intergenic_region	Gm17026-Gm10377	n.42360168C>T
chr14	42374950	G	T	226	14	0.571429	2	2,4,1,7	MODIFIER	NONE	intergenic_region	Gm17026-Gm10377	n.42374950G>T
chr14	42428367	T	A	87	46	0.130435	32	34,4,2,6	MODIFIER	NONE	intergenic_region	Gm17026-Gm10377	n.42428367T>A
chr14	42438313	A	C	93	37	0.189189	1	21,8,5,3	MODIFIER	NONE	intergenic_region	Gm17026-Gm10377	n.42438313A>C
chr14	42464120	T	C	224	30	0.4	2	2,16,0,12	MODIFIER	NONE	intergenic_region	Gm17026-Gm10377	n.42464120T>C
chr14	42580907	G	C	122	16	0.4375	6	3,6,0,7	MODIFIER	NONE	intergenic_region	Gm17026-Gm10377	n.42580907G>C
chr14	42641774	C	T	109	20	0.35	0	10,3,5,2	MODIFIER	NONE	intergenic_region	Gm17026-Gm10377	n.42641774C>T
chr14	42730308	C	G	932	87	0.402299	2	47,5,30,5	MODIFIER	NONE	intergenic_region	Gm17026-Gm10377	n.42730308C>G
chr14	42768804	G	A	152	22	0.409091	0	12,0,10,0	MODIFIER	NONE	intergenic_region	Gm17026-Gm10377	n.42768804G>A
chr14	42826356	A	G	3141	269	0.498141	1	96,37,102,34	MODIFIER	NONE	intergenic_region	Gm10377-Gm10377	n.42826356A>G
chr14	42827373	T	A	1423	114	0.473684	0	58,1,55,0	MODIFIER	NONE	intergenic_region	Gm10377-Gm10377	n.42827373T>A
chr14	42977896	A	C	424	138	0.166667	0	42,72,9,15	MODIFIER	NONE	intergenic_region	Gm10377-Gm10377	n.42977896A>C
chr14	42977942	G	A	251	113	0.115044	1	17,83,1,12	MODIFIER	NONE	intergenic_region	Gm10377-Gm10377	n.42977942G>A
chr14	43044755	A	C	98	22	0.181818	0	18,0,4,0	MODIFIER	NONE	intergenic_region	Gm10377-1700001F09Rik	n.43044755A>C
chr14	43044769	G	C	126	28	0.178571	0	23,0,5,0	MODIFIER	NONE	intergenic_region	Gm10377-1700001F09Rik	n.43044769G>C
chr14	43044839	G	C	470	99	0.252525	0	74,0,25,0	MODIFIER	NONE	intergenic_region	Gm10377-1700001F09Rik	n.43044839G>C
chr14	43044863	A	T	365	119	0.176471	15	93,3,19,4	MODIFIER	NONE	intergenic_region	Gm10377-1700001F09Rik	n.43044863A>T
chr14	43044865	T	G	381	121	0.181818	13	93,4,20,4	MODIFIER	NONE	intergenic_region	Gm10377-1700001F09Rik	n.43044865T>G
chr14	43044985	G	T	166	330	0.033333	29	151,167,0,11	MODIFIER	NONE	intergenic_region	Gm10377-1700001F09Rik	n.43044985G>T
chr14	43058104	T	A	4499	303	0.488449	0	77,76,75,75	MODIFIER	NONE	intergenic_region	Gm10377-1700001F09Rik	n.43058104T>A
chr14	43073783	T	G	843	84	0.559524	0	36,0,48,0	MODIFIER	NONE	intergenic_region	Gm10377-1700001F09Rik	n.43073783T>G
chr14	43100461	T	C	418	34	0.558824	0	15,0,19,0	MODIFIER	NONE	intergenic_region	Gm10377-1700001F09Rik	n.43100461T>C
chr14	43149656	C	A	501	44	0.590909	1	14,1,25,4	MODIFIER	NONE	intergenic_region	Gm10377-1700001F09Rik	n.43149656C>A
chr14	43251003	C	A	217	14	0.5	0	5,2,5,2	MODIFIER	NONE	intergenic_region	Gm10377-1700001F09Rik	n.43251003C>A
chr14	43261437	T	G	625	69	0.391304	0	40,0,29,0	MODIFIER	NONE	intergenic_region	Gm10377-1700001F09Rik	n.43261437T>G
chr14	43278406	G	A	5867	282	0.631206	1	25,75,42,140	MODIFIER	NONE	intergenic_region	Gm10377-1700001F09Rik	n.43278406G>A
chr14	43278513	T	G	1517	65	0.723077	0	0,16,0,49	MODIFIER	NONE	intergenic_region	Gm10377-1700001F09Rik	n.43278513T>G
chr14	43279487	C	T	874	43	0.697674	5	6,6,9,22	MODIFIER	NONE	intergenic_region	Gm10377-1700001F09Rik	n.43279487C>T
chr14	43292449	A	C	3124	195	0.692308	0	46,11,111,27	MODIFIER	NONE	intergenic_region	Gm10377-1700001F09Rik	n.43292449A>C
chr14	43293894	C	G	217	53	0.188679	0	3,40,0,10	MODIFIER	NONE	intergenic_region	Gm10377-1700001F09Rik	n.43293894C>G
chr14	43300976	A	G	1250	95	0.568421	30	7,30,0,58	MODIFIER	NONE	intergenic_region	Gm10377-1700001F09Rik	n.43300976A>G
chr14	43318830	T	A	432	27	0.62963	0	10,0,17,0	MODIFIER	NONE	intergenic_region	Gm10377-1700001F09Rik	n.43318830T>A
chr14	43318841	C	T	692	36	0.666667	0	12,0,24,0	MODIFIER	NONE	intergenic_region	Gm10377-1700001F09Rik	n.43318841C>T
chr14	43318848	C	G	804	41	0.658537	0	13,0,27,0	MODIFIER	NONE	intergenic_region	Gm10377-1700001F09Rik	n.43318848C>G
chr14	43345313	T	C	861	217	0.271889	2	153,3,61,0	MODIFIER	NONE	intron_variant	1700001F09Rik	c.305+36A>G
chr14	43544013	C	G	221	17	0.529412	0	0,8,0,9	MODIFIER	NONE	intergenic_region	1700001F09Rik-Gm10375	n.43544013C>G
chr14	43544014	A	T	204	16	0.5	0	0,8,0,8	MODIFIER	NONE	intergenic_region	1700001F09Rik-Gm10375	n.43544014A>T
chr14	43637672	G	C	137	56	0.142857	0	47,1,8,0	MODIFIER	NONE	intergenic_region	Gm10375-Ear1	n.43637672G>C
chr14	43638802	T	A	305	220	0.118182	0	72,122,10,16	MODIFIER	NONE	intergenic_region	Gm10375-Ear1	n.43638802T>A
chr14	43674463	G	A	153	17	0.529412	0	8,0,9,0	MODIFIER	NONE	intergenic_region	Gm10375-Ear1	n.43674463G>A
chr14	43674681	G	A	109	63	0.126984	7	13,42,0,8	MODIFIER	NONE	intergenic_region	Gm10375-Ear1	n.43674681G>A
chr14	43676387	T	C	208	20	0.35	0	0,13,0,7	MODIFIER	NONE	intergenic_region	Gm10375-Ear1	n.43676387T>C
chr14	43730153	A	C	818	84	0.380952	0	14,36,10,24	MODIFIER	NONE	intergenic_region	Gm10375-Ear1	n.43730153A>C
chr14	43748817	G	A	2950	321	0.317757	0	143,73,68,36	MODIFIER	NONE	intergenic_region	Gm10375-Ear1	n.43748817G>A
chr14	44127325	T	G	117	16	0.25	0	0,12,0,4	MODIFIER	NONE	intergenic_region	Ear2-4930503E14Rik	n.44127325T>G
chr14	44138649	C	T	191	18	0.388889	0	1,10,1,6	MODIFIER	NONE	intergenic_region	Ear2-4930503E14Rik	n.44138649C>T
chr14	44168538	A	C	98	20	0.2	0	0,4,0,16	MODIFIER	NONE	intron_variant	4930503E14Rik	c.425+628T>G
chr14	44285693	C	A	878	99	0.363636	0	28,34,16,21	MODIFIER	NONE	intergenic_region	1700047E10Rik-BC061237	n.44285693C>A
chr14	44368746	G	A	317	53	0.339623	2	32,3,18,0	MODIFIER	NONE	intergenic_region	1700047E10Rik-BC061237	n.44368746G>A
chr14	44410519	G	C	487	35	0.428571	0	18,0,17,0	MODIFIER	NONE	intergenic_region	1700047E10Rik-BC061237	n.44410519G>C
chr14	44477615	C	A	501	45	0.355556	0	0,29,0,16	MODIFIER	NONE	intergenic_region	1700047E10Rik-BC061237	n.44477615C>A
chr14	44477617	A	G	489	45	0.355556	0	0,29,0,16	MODIFIER	NONE	intergenic_region	1700047E10Rik-BC061237	n.44477617A>G
chr14	44512376	TA	T	155	42	0.261905	0	2,28,0,11	MODIFIER	NONE	intergenic_region	BC061237-Gm8267	n.44512377delA
chr14	44717786	GA	G	260	85	0.2	9	50,17,16,1	HIGH	NONE	frameshift_variant	Gm8267	c.594delT
chr14	44853340	G	T	567	81	0.271605	0	23,36,9,13	LOW	NONE	synonymous_variant	Ptgdr	c.960C>A
chr14	44853496	G	A	118	15	0.266667	0	1,10,0,4	MODIFIER	NONE	intron_variant	Ptgdr	c.844-40C>T
chr14	45161248	C	CT	103	80	0.1125	5	68,2,8,1	MODIFIER	MODIFIER	NONE	NONE	intron_variant
chr14	45161248	CT	C	150	80	0.15	0	63,2,12,0	MODIFIER	MODIFIER	NONE	NONE	intron_variant
chr14	45292413	G	A	1201	90	0.433333	0	24,27,18,21	LOW	NONE	synonymous_variant	Ero1l	c.1062C>T
chr14	45334894	A	AT	77	125	0.072	0	90,27,7,2	MODIFIER	NONE	intron_variant	Psmc6	c.327-23_327-22insT
chr14	45334894	AT	A	232	125	0.16	0	80,24,16,4	MODIFIER	NONE	intron_variant	Psmc6	c.327-22delT
chr14	45341186	AT	A	80	56	0.053571	24	48,7,0,3	MODIFIER	NONE	intron_variant	Psmc6	c.716-95delT
chr14	45372286	AT	A	82	28	0.214286	0	21,0,6,0	MODIFIER	MODIFIER	NONE	NONE	downstream_gene_variant
chr14	45629795	C	G	569	55	0.345455	1	4,31,3,17	MODIFIER	MODIFIER	MODIFIER	MODIFIER	NONE
chr14	45713811	GA	G	109	29	0.275862	0	0,21,0,8	MODIFIER	NONE	intergenic_region	Ddhd1-Gm1821	n.45713812delA
chr14	45858548	G	A	1046	59	0.576271	0	4,21,6,28	MODIFIER	NONE	intergenic_region	Ddhd1-Gm1821	n.45858548G>A
chr14	47083650	G	GC	123	115	0.078261	1	37,70,2,7	MODIFIER	MODIFIER	MODIFIER	MODIFIER	NONE
chr14	47157546	CTG	C	159	37	0.135135	0	1,31,0,5	MODIFIER	NONE	intron_variant	Gch1	c.515-55_515-54delCA
chr14	47245910	CT	C	92	101	0.089109	0	27,66,2,7	MODIFIER	NONE	intron_variant	Wdhd1	c.2564-35delA
chr14	47419703	TA	T	1402	42	0.904762	7	3,1,37,1	MODIFIER	MODIFIER	NONE	NONE	upstream_gene_variant
chr14	47419950	TC	T	1026	28	0.928571	0	0,2,3,23	MODIFIER	MODIFIER	NONE	NONE	upstream_gene_variant
chr14	47568390	C	A	192	26	0.269231	3	7,12,4,3	MODERATE	NONE	missense_variant	Atg14	c.17G>T
chr14	47723910	AT	A	141	101	0.128713	4	75,11,10,3	MODIFIER	MODIFIER	MODIFIER	NONE	NONE
chr14	48409311	T	A	4112	474	0.324895	10	168,147,72,87	MODIFIER	NONE	intergenic_region	Peli2-Tmem260	n.48409311T>A
chr14	48483474	TTC	T	84	24	0.125	8	0,20,1,2	MODIFIER	MODIFIER	MODIFIER	NONE	NONE
chr14	48695555	C	CT	82	93	0.075269	0	83,3,7,0	MODIFIER	NONE	intron_variant	Otx2os1	n.266-2279_266-2278insT
chr14	48793408	A	T	211	24	0.291667	0	0,17,0,7	MODIFIER	MODIFIER	NONE	NONE	downstream_gene_variant
chr14	49243833	A	T	1756	98	0.55102	2	7,37,6,48	MODIFIER	NONE	intron_variant	1700011H14Rik	c.218-22T>A
chr14	49319007	T	C	427	49	0.285714	0	0,34,0,15	HIGH	NONE	splice_acceptor_variant&intron_variant	Slc35f4	c.290-2A>G
chr14	49751276	T	G	119	16	0.25	0	11,0,5,0	MODIFIER	NONE	intron_variant	3632451O06Rik	c.2092+143A>C
chr14	49928621	A	G	889	91	0.32967	0	34,25,17,15	MODERATE	NONE	missense_variant	Olfr723	c.922T>C
chr14	49960406	A	G	150	18	0.333333	8	3,8,5,2	MODERATE	NONE	missense_variant	Olfr724	c.665T>C
chr14	50035401	T	G	2065	199	0.346734	1	37,93,18,51	LOW	NONE	initiator_codon_variant	Olfr725	c.1A>C
chr14	50148357	A	C	1153	96	0.395833	10	26,32,24,14	MODERATE	NONE	missense_variant	Olfr729	c.516T>G
chr14	50238911	CA	C	461	68	0.367647	3	18,27,7,18	MODIFIER	MODIFIER	NONE	NONE	upstream_gene_variant
chr14	50346245	G	A	95	109	0.045872	1	60,44,2,3	MODERATE	NONE	missense_variant	Olfr735	c.196C>T
chr14	50414187	AT	A	1088	160	0.34375	4	39,69,24,31	HIGH	NONE	frameshift_variant	Olfr738	c.651delT
chr14	50425471	CGT	C	85	60	0.05	0	7,50,0,3	MODIFIER	MODIFIER	NONE	NONE	downstream_gene_variant
chr14	50486451	G	GTA	97	24	0.125	0	0,19,0,3	MODIFIER	MODIFIER	NONE	NONE	downstream_gene_variant
chr14	50673306	T	TA	79	50	0.14	3	16,30,4,3	MODIFIER	NONE	intergenic_region	Olfr746-Olfr747	n.50673306_50673307insA
chr14	50769762	C	CA	75	177	0.062147	4	22,143,0,11	MODIFIER	NONE	intron_variant	Ttc5	c.1058+2353_1058+2354insT
chr14	50769762	CA	C	278	177	0.152542	2	20,126,2,25	MODIFIER	NONE	intron_variant	Ttc5	c.1058+2353delT
chr14	50867950	CA	C	73	22	0.181818	7	18,0,3,1	MODIFIER	NONE	intron_variant	Tep1	c.567+44delT
chr14	50964336	G	A	1330	140	0.328571	1	33,59,15,33	MODERATE	NONE	missense_variant	Pnp2	c.778G>A
chr14	51277585	TA	T	109	31	0.193548	0	25,0,6,0	MODIFIER	NONE	intergenic_region	Rnase2a-4930597G03Rik	n.51277586delA
chr14	51314546	A	G	139	18	0.277778	0	12,1,5,0	MODIFIER	MODIFIER	NONE	NONE	downstream_gene_variant
chr14	51314549	A	C	106	19	0.210526	0	13,1,5,0	MODIFIER	MODIFIER	NONE	NONE	downstream_gene_variant
chr14	51314558	T	C	251	27	0.333333	2	16,2,9,0	MODIFIER	MODIFIER	NONE	NONE	downstream_gene_variant
chr14	51314568	A	G	331	35	0.342857	0	20,3,11,1	MODIFIER	MODIFIER	NONE	NONE	downstream_gene_variant
chr14	51314576	C	A	356	42	0.309524	1	23,5,13,1	MODIFIER	MODIFIER	NONE	NONE	downstream_gene_variant
chr14	51314594	G	T	427	47	0.319149	3	26,6,14,1	MODIFIER	MODIFIER	NONE	NONE	downstream_gene_variant
chr14	51314603	G	A	365	57	0.245614	3	34,9,13,1	MODIFIER	MODIFIER	NONE	NONE	downstream_gene_variant
chr14	51314609	A	T	319	56	0.214286	3	33,11,11,1	MODIFIER	MODIFIER	NONE	NONE	downstream_gene_variant
chr14	51314610	T	C	322	55	0.218182	5	32,11,11,1	MODIFIER	MODIFIER	NONE	NONE	downstream_gene_variant
chr14	51314618	C	T	393	65	0.230769	7	36,14,14,1	MODIFIER	MODIFIER	NONE	NONE	downstream_gene_variant
chr14	51314627	G	A	411	71	0.225352	9	35,20,14,2	MODIFIER	MODIFIER	NONE	NONE	downstream_gene_variant
chr14	51314633	C	T	525	79	0.265823	10	37,21,18,3	MODIFIER	MODIFIER	NONE	NONE	downstream_gene_variant
chr14	51314648	T	G	527	86	0.244186	11	38,27,17,4	MODIFIER	MODIFIER	NONE	NONE	downstream_gene_variant
chr14	51314671	C	T	624	95	0.263158	3	41,28,18,8	MODIFIER	MODIFIER	NONE	NONE	downstream_gene_variant
chr14	51314696	C	A	1055	106	0.349057	0	38,30,22,16	MODIFIER	MODIFIER	NONE	NONE	downstream_gene_variant
chr14	51314705	T	G	1144	103	0.378641	1	33,29,24,17	MODIFIER	MODIFIER	NONE	NONE	downstream_gene_variant
chr14	51314718	A	G	1189	109	0.376147	0	32,31,25,21	MODIFIER	MODIFIER	NONE	NONE	downstream_gene_variant
chr14	51314734	G	T	1138	103	0.378641	0	33,30,20,20	MODIFIER	MODIFIER	NONE	NONE	downstream_gene_variant
chr14	51314750	C	A	905	102	0.313726	3	34,31,16,21	MODIFIER	MODIFIER	NONE	NONE	downstream_gene_variant
chr14	51314787	T	C	981	105	0.333333	0	31,37,15,21	MODIFIER	MODIFIER	NONE	NONE	downstream_gene_variant
chr14	51314854	C	T	890	88	0.352273	0	29,27,16,16	MODIFIER	MODIFIER	NONE	NONE	downstream_gene_variant
chr14	51314880	C	G	941	88	0.375	2	24,31,17,16	MODIFIER	MODIFIER	NONE	NONE	downstream_gene_variant
chr14	51314917	C	G	887	82	0.378049	5	15,33,15,19	MODIFIER	MODIFIER	NONE	NONE	downstream_gene_variant
chr14	51314925	T	C	772	79	0.35443	3	14,34,12,19	MODIFIER	MODIFIER	NONE	NONE	downstream_gene_variant
chr14	51314936	T	C	767	70	0.385714	2	9,34,8,19	MODIFIER	MODIFIER	NONE	NONE	downstream_gene_variant
chr14	51314956	C	A	537	57	0.333333	1	6,29,5,17	MODIFIER	MODIFIER	NONE	NONE	downstream_gene_variant
chr14	51314962	G	C	459	53	0.320755	0	5,29,3,16	MODIFIER	MODIFIER	NONE	NONE	downstream_gene_variant
chr14	51314965	T	A	426	51	0.313726	1	4,30,1,16	MODIFIER	MODIFIER	NONE	NONE	downstream_gene_variant
chr14	51314969	C	T	357	48	0.270833	1	4,28,1,15	MODIFIER	MODIFIER	NONE	NONE	downstream_gene_variant
chr14	51314982	A	G	374	42	0.309524	0	4,25,1,12	MODIFIER	MODIFIER	NONE	NONE	downstream_gene_variant
chr14	51315005	GACA	G	127	26	0.153846	0	0,22,0,4	MODIFIER	MODIFIER	NONE	NONE	downstream_gene_variant
chr14	51315033	A	AT	169	17	0.294118	0	0,12,0,5	MODIFIER	MODIFIER	NONE	NONE	downstream_gene_variant
chr14	51315054	T	G	148	12	0.416667	0	0,7,0,5	MODIFIER	MODIFIER	NONE	NONE	downstream_gene_variant
chr14	51411009	G	A	174	145	0.055172	3	99,37,8,1	LOW	NONE	synonymous_variant	Vmn2r88	c.9G>A
chr14	51411022	A	T	343	171	0.087719	4	105,50,13,3	MODERATE	NONE	missense_variant	Vmn2r88	c.22A>T
chr14	51411033	T	G	470	189	0.10582	5	113,56,16,4	MODERATE	NONE	missense_variant	Vmn2r88	c.33T>G
chr14	51411076	G	C	931	230	0.16087	0	111,82,21,16	MODERATE	NONE	missense_variant	Vmn2r88	c.76G>C
chr14	51411081	T	C	905	233	0.154506	0	109,86,21,17	LOW	NONE	synonymous_variant	Vmn2r88	c.81T>C
chr14	51411093	G	A	903	242	0.152893	0	102,101,20,19	LOW	NONE	synonymous_variant	Vmn2r88	c.93G>A
chr14	51411112	A	G	714	228	0.131579	0	82,116,12,18	MODERATE	NONE	missense_variant	Vmn2r88	c.112A>G
chr14	51411151	G	T	305	184	0.081522	9	44,124,1,14	MODERATE	NONE	missense_variant	Vmn2r88	c.151G>T
chr14	51412859	A	T	113	23	0.173913	0	19,0,4,0	MODIFIER	NONE	intron_variant	Vmn2r88	c.207-179A>T
chr14	51412862	T	A	140	27	0.222222	0	21,0,6,0	MODIFIER	NONE	intron_variant	Vmn2r88	c.207-176T>A
chr14	51412875	A	C	249	39	0.230769	0	30,0,9,0	MODIFIER	NONE	intron_variant	Vmn2r88	c.207-163A>C
chr14	51412904	T	G	199	59	0.135593	0	50,0,8,0	MODIFIER	NONE	intron_variant	Vmn2r88	c.207-134T>G
chr14	51412920	A	G	231	62	0.145161	0	53,0,9,0	MODIFIER	NONE	intron_variant	Vmn2r88	c.207-118A>G
chr14	51412936	G	C	139	68	0.088235	0	61,0,7,0	MODIFIER	NONE	intron_variant	Vmn2r88	c.207-102G>C
chr14	51412949	C	T	101	91	0.054945	0	86,0,5,0	MODIFIER	NONE	intron_variant	Vmn2r88	c.207-89C>T
chr14	51413013	TA	T	121	245	0.02449	0	196,43,5,1	MODIFIER	NONE	intron_variant	Vmn2r88	c.207-24delA
chr14	51413041	T	A	249	342	0.038012	10	226,101,7,8	LOW	NONE	synonymous_variant	Vmn2r88	c.210T>A
chr14	51413051	G	A	235	347	0.037464	7	211,119,8,9	MODERATE	NONE	missense_variant	Vmn2r88	c.220G>A
chr14	51413060	T	C	299	361	0.044321	7	215,129,7,9	MODERATE	NONE	missense_variant	Vmn2r88	c.229T>C
chr14	51413125	A	G	183	338	0.029586	0	136,192,4,6	MODERATE	NONE	missense_variant	Vmn2r88	c.294A>G
chr14	51413253	C	A	788	312	0.112179	11	129,147,23,13	MODERATE	NONE	missense_variant	Vmn2r88	c.422C>A
chr14	51413260	T	C	798	309	0.116505	7	126,144,23,16	LOW	NONE	synonymous_variant	Vmn2r88	c.429T>C
chr14	51413362	G	A	267	136	0.110294	0	17,104,2,13	MODIFIER	NONE	intron_variant	Vmn2r88	c.513+18G>A
chr14	51413369	T	C	107	112	0.053571	0	13,93,0,6	MODIFIER	NONE	intron_variant	Vmn2r88	c.513+25T>C
chr14	51413458	AAT	A	243	27	0.259259	2	4,18,0,7	MODIFIER	NONE	intron_variant	Vmn2r88	c.513+115_513+116delAT
chr14	51414309	T	G	92	273	0.021978	7	179,88,6,0	MODERATE	NONE	missense_variant	Vmn2r88	c.1103T>G
chr14	51414324	G	T	95	287	0.020906	10	181,100,6,0	MODERATE	NONE	missense_variant	Vmn2r88	c.1118G>T
chr14	51414327	A	G	95	286	0.020979	10	180,100,6,0	MODERATE	NONE	missense_variant	Vmn2r88	c.1121A>G
chr14	51414332	G	C	126	292	0.027397	1	179,105,6,2	MODERATE	NONE	missense_variant	Vmn2r88	c.1126G>C
chr14	51414390	T	C	183	344	0.031977	0	161,172,5,6	MODERATE	NONE	missense_variant	Vmn2r88	c.1184T>C
chr14	51414418	T	C	99	338	0.017751	13	139,193,0,6	LOW	NONE	synonymous_variant	Vmn2r88	c.1212T>C
chr14	51414424	T	G	95	342	0.017544	13	141,194,0,6	LOW	NONE	synonymous_variant	Vmn2r88	c.1218T>G
chr14	51455334	CCA	C	116	35	0.114286	0	1,29,0,4	MODIFIER	MODIFIER	MODIFIER	NONE	NONE
chr14	51455800	T	C	381	388	0.056701	17	171,194,17,6	LOW	LOW	MODIFIER	NONE	NONE
chr14	51455971	A	C	535	385	0.083117	28	167,185,6,27	MODERATE	MODERATE	MODIFIER	NONE	NONE
chr14	51456033	T	C	170	309	0.032362	4	119,180,6,4	MODERATE	MODERATE	MODIFIER	NONE	NONE
chr14	51456040	C	T	114	300	0.023333	8	118,175,5,2	LOW	LOW	MODIFIER	NONE	NONE
chr14	51456165	A	G	467	222	0.094595	0	111,90,11,10	MODERATE	MODERATE	MODIFIER	NONE	NONE
chr14	51456167	G	T	513	222	0.103604	2	113,86,11,12	MODERATE	MODERATE	MODIFIER	NONE	NONE
chr14	51456182	T	C	743	253	0.126482	7	129,91,15,18	LOW	LOW	MODIFIER	NONE	NONE
chr14	51456213	C	T	818	284	0.123239	4	139,109,17,19	MODERATE	MODERATE	MODIFIER	NONE	NONE
chr14	51456222	C	T	796	287	0.118467	5	140,112,16,19	MODERATE	MODERATE	MODIFIER	NONE	NONE
chr14	51456224	G	A	788	285	0.119298	5	141,109,16,19	MODERATE	MODERATE	MODIFIER	NONE	NONE
chr14	51456225	T	A	778	284	0.119718	5	140,108,16,19	MODERATE	MODERATE	MODIFIER	NONE	NONE
chr14	51456250	G	A	421	293	0.068259	6	166,107,9,11	LOW	LOW	MODIFIER	NONE	NONE
chr14	51456273	T	G	158	311	0.028939	0	192,110,6,3	MODERATE	MODERATE	MODIFIER	NONE	NONE
chr14	51456355	C	G	221	420	0.030952	12	200,206,3,11	LOW	LOW	MODIFIER	NONE	NONE
chr14	51456382	T	C	318	389	0.043702	3	159,211,6,12	LOW	LOW	MODIFIER	NONE	NONE
chr14	51456388	T	G	295	386	0.041451	3	153,215,5,12	LOW	LOW	MODIFIER	NONE	NONE
chr14	51456564	AT	A	102	59	0.067797	0	0,55,0,4	MODIFIER	MODIFIER	MODIFIER	NONE	NONE
chr14	51457145	G	A	112	14	0.285714	0	8,2,4,0	MODIFIER	MODIFIER	MODIFIER	NONE	NONE
chr14	51457174	A	T	275	21	0.428571	3	10,2,9,0	MODIFIER	MODIFIER	MODIFIER	NONE	NONE
chr14	51457206	A	T	388	47	0.297872	0	31,2,14,0	MODIFIER	MODIFIER	MODIFIER	NONE	NONE
chr14	51457207	G	A	386	48	0.291667	0	32,2,14,0	MODIFIER	MODIFIER	MODIFIER	NONE	NONE
chr14	51457220	T	A	371	59	0.254237	0	44,0,15,0	MODIFIER	MODIFIER	MODIFIER	NONE	NONE
chr14	51457233	T	A	339	64	0.203125	0	50,0,14,0	MODIFIER	MODIFIER	MODIFIER	NONE	NONE
chr14	51457242	G	A	332	68	0.191176	0	55,0,13,0	MODIFIER	MODIFIER	MODIFIER	NONE	NONE
chr14	51457255	C	G	300	74	0.162162	0	62,0,12,0	MODIFIER	MODIFIER	MODIFIER	NONE	NONE
chr14	51457257	G	A	274	73	0.150685	0	62,0,11,0	MODIFIER	MODIFIER	MODIFIER	NONE	NONE
chr14	51457271	A	G	177	82	0.097561	0	74,0,8,0	MODIFIER	MODIFIER	MODIFIER	NONE	NONE
chr14	51457278	T	C	128	86	0.069767	0	79,0,7,0	MODIFIER	MODIFIER	MODIFIER	NONE	NONE
chr14	51457283	A	G	188	83	0.120482	0	73,0,10,0	MODIFIER	MODIFIER	MODIFIER	NONE	NONE
chr14	51457284	A	T	188	78	0.115385	0	68,0,10,0	MODIFIER	MODIFIER	MODIFIER	NONE	NONE
chr14	51457305	C	T	97	87	0.057471	0	82,0,5,0	MODIFIER	MODIFIER	MODIFIER	NONE	NONE
chr14	51457349	C	T	86	167	0.02994	26	140,22,1,4	MODIFIER	MODIFIER	MODIFIER	NONE	NONE
chr14	51457360	A	G	217	205	0.053659	31	152,42,3,8	LOW	MODIFIER	MODIFIER	NONE	NONE
chr14	51457367	T	C	216	233	0.04721	23	165,56,4,8	LOW	MODIFIER	MODIFIER	NONE	NONE
chr14	51457381	G	A	169	280	0.035714	4	178,91,5,5	LOW	MODIFIER	MODIFIER	NONE	NONE
chr14	51457390	G	A	249	321	0.043614	1	192,115,8,6	LOW	MODIFIER	MODIFIER	NONE	NONE
chr14	51457396	G	T	1078	349	0.13467	5	189,112,25,22	LOW	MODIFIER	MODIFIER	NONE	NONE
chr14	51457439	A	G	564	387	0.074935	0	181,177,15,14	MODERATE	MODIFIER	MODIFIER	NONE	NONE
chr14	51457440	C	T	520	384	0.067708	0	179,178,14,12	MODERATE	MODIFIER	MODIFIER	NONE	NONE
chr14	51457481	C	T	288	342	0.046784	9	173,153,5,11	MODERATE	MODIFIER	MODIFIER	NONE	NONE
chr14	51457493	T	G	1481	329	0.18845	5	129,138,35,27	MODERATE	MODIFIER	MODIFIER	NONE	NONE
chr14	51457576	A	T	1354	282	0.198582	1	56,164,14,48	LOW	MODIFIER	MODIFIER	NONE	NONE
chr14	51457597	A	T	1273	225	0.217778	10	33,140,4,45	MODIFIER	MODIFIER	MODIFIER	NONE	NONE
chr14	51457598	A	T	1180	220	0.218182	17	36,136,3,45	MODIFIER	MODIFIER	MODIFIER	NONE	NONE
chr14	51457607	G	A	1292	194	0.247423	8	22,124,3,45	MODIFIER	MODIFIER	MODIFIER	NONE	NONE
chr14	51457610	T	C	1285	186	0.247312	13	17,123,1,45	MODIFIER	MODIFIER	MODIFIER	NONE	NONE
chr14	51457617	A	T	1252	177	0.254237	9	13,118,1,45	MODIFIER	MODIFIER	MODIFIER	NONE	NONE
chr14	51457636	T	C	704	130	0.215385	4	7,95,0,28	MODIFIER	MODIFIER	MODIFIER	NONE	NONE
chr14	51457637	A	G	686	128	0.210938	4	6,95,0,27	MODIFIER	MODIFIER	MODIFIER	NONE	NONE
chr14	51522773	G	C	276	27	0.333333	4	0,18,1,8	MODIFIER	NONE	intergenic_region	Vmn2r89-Gm5622	n.51522773G>C
chr14	51556725	A	C	425	59	0.254237	5	36,7,11,5	MODIFIER	NONE	intron_variant	Gm5622	c.22+3596A>C
chr14	51569776	G	A	127	14	0.285714	0	0,10,0,4	MODIFIER	NONE	intron_variant	Gm5622	c.22+16647G>A
chr14	51680962	T	C	100	15	0.266667	0	0,11,0,4	MODIFIER	NONE	intergenic_region	Gm5622-Gm5800	n.51680962T>C
chr14	51861069	A	G	188	321	0.031153	30	150,161,10,0	MODIFIER	NONE	intergenic_region	Ear6-Mettl17	n.51861069A>G
chr14	51861127	GT	G	361	259	0.057915	38	90,158,13,2	MODIFIER	NONE	intergenic_region	Ear6-Mettl17	n.51861128delT
chr14	51861150	C	T	840	240	0.145833	9	64,141,16,19	MODIFIER	NONE	intergenic_region	Ear6-Mettl17	n.51861150C>T
chr14	51861151	A	G	863	239	0.150628	8	63,140,16,20	MODIFIER	NONE	intergenic_region	Ear6-Mettl17	n.51861151A>G
chr14	51861163	G	T	1105	229	0.187773	4	56,130,16,27	MODIFIER	NONE	intergenic_region	Ear6-Mettl17	n.51861163G>T
chr14	51861174	G	T	196	210	0.047619	1	64,136,2,8	MODIFIER	NONE	intergenic_region	Ear6-Mettl17	n.51861174G>T
chr14	51861175	A	G	193	211	0.047393	1	64,137,2,8	MODIFIER	NONE	intergenic_region	Ear6-Mettl17	n.51861175A>G
chr14	51991545	TCA	T	134	24	0.166667	5	19,1,3,1	MODIFIER	MODIFIER	MODIFIER	MODIFIER	NONE
chr14	52136538	A	C	123	45	0.111111	0	29,9,5,2	MODIFIER	MODIFIER	NONE	NONE	intron_variant
chr14	52217585	TAC	T	99	22	0.136364	0	18,0,3,0	MODIFIER	NONE	intron_variant	Chd8	c.3313+129_3313+130delGT
chr14	52232817	C	A	1359	114	0.403509	3	25,40,23,26	MODERATE	NONE	missense_variant	Chd8	c.1335G>T
chr14	52287305	T	G	126	11	0.363636	3	5,2,4,0	MODERATE	NONE	missense_variant	Tox4	c.584T>G
chr14	52291383	CTT	C	77	32	0.1875	4	21,1,5,1	MODIFIER	MODIFIER	NONE	NONE	downstream_gene_variant
chr14	52725410	C	A	155	13	0.384615	0	0,8,0,5	MODIFIER	NONE	intergenic_region	Olfr1507-Dad1	n.52725410C>A
chr14	52775783	TA	T	534	95	0.263158	11	22,49,3,22	MODIFIER	NONE	intergenic_region	Olfr1507-Dad1	n.52775784delA
chr14	52811666	CGT	C	93	11	0.272727	0	1,7,0,3	MODIFIER	NONE	intergenic_region	Olfr1507-Dad1	n.52811667_52811668delGT
chr14	53047570	G	A	1370	241	0.244813	3	97,84,36,24	MODIFIER	NONE	intergenic_region	Olfr1507-Dad1	n.53047570G>A
chr14	53443184	CG	C	260	62	0.241935	0	49,0,15,0	MODIFIER	NONE	intergenic_region	Olfr1507-Dad1	n.53443185delG
chr14	53491309	CT	C	421	111	0.261261	5	32,51,15,14	MODIFIER	NONE	intergenic_region	Olfr1507-Dad1	n.53491310delT
chr14	53591398	T	C	2347	221	0.366516	1	57,80,32,52	MODIFIER	NONE	intergenic_region	Olfr1507-Dad1	n.53591398T>C
chr14	53704121	A	C	723	70	0.371429	9	15,29,4,22	MODIFIER	NONE	intergenic_region	Olfr1507-Dad1	n.53704121A>C
chr14	53716998	G	T	391	216	0.083333	13	119,78,16,3	MODIFIER	NONE	intergenic_region	Olfr1507-Dad1	n.53716998G>T
chr14	53876195	C	T	92	16	0.1875	0	0,13,0,3	MODIFIER	NONE	intergenic_region	Olfr1507-Dad1	n.53876195C>T
chr14	53961281	CT	C	198	46	0.304348	4	29,0,13,1	MODIFIER	NONE	intergenic_region	Olfr1507-Dad1	n.53961282delT
chr14	54144342	T	A	97	159	0.031447	1	57,97,1,4	MODIFIER	NONE	intergenic_region	Olfr1507-Dad1	n.54144342T>A
chr14	54165446	A	G	377	37	0.351351	1	5,18,2,12	MODIFIER	NONE	intergenic_region	Olfr1507-Dad1	n.54165446A>G
chr14	54172483	GGTT	G	316	31	0.290323	0	0,24,0,9	MODIFIER	NONE	intergenic_region	Olfr1507-Dad1	n.54172484_54172486delGTT
chr14	54200352	A	C	650	76	0.302632	0	40,10,21,5	MODIFIER	NONE	intergenic_region	Olfr1507-Dad1	n.54200352A>C
chr14	54436507	G	T	111	16	0.25	2	8,3,5,0	MODIFIER	NONE	intron_variant	Mmp14	c.381-108G>T
chr14	54653441	CA	C	129	121	0.082645	1	62,49,5,5	LOW	MODIFIER	MODIFIER	MODIFIER	MODIFIER
chr14	54733285	T	TG	120	34	0.205882	0	3,25,1,6	LOW	NONE	splice_region_variant&intron_variant	Slc7a8	c.910-3_910-2insC
chr14	54819433	C	CT	74	98	0.071429	0	87,2,7,0	MODIFIER	NONE	intergenic_region	Slc7a8-Homez	n.54819433_54819434insT
chr14	54819433	CT	C	149	98	0.122449	6	85,1,11,1	MODIFIER	NONE	intergenic_region	Slc7a8-Homez	n.54819434delT
chr14	54941962	C	A	534	116	0.181034	0	60,34,13,9	MODIFIER	MODIFIER	MODIFIER	MODIFIER	NONE
chr14	54943307	T	G	290	32	0.3125	0	0,21,0,11	MODIFIER	MODIFIER	MODIFIER	MODIFIER	NONE
chr14	55246092	CT	C	111	18	0.388889	0	0,11,0,7	MODIFIER	MODIFIER	NONE	NONE	downstream_gene_variant
chr14	55498510	TG	T	104	40	0.175	0	37,3,7,0	MODIFIER	NONE	intron_variant	Lrrc16b	c.1800-91delG
chr14	55501938	G	T	151	18	0.277778	0	2,10,1,5	MODIFIER	NONE	intron_variant	Lrrc16b	c.2767+45G>T
chr14	55504585	G	A	332	39	0.307692	3	7,19,5,8	MODERATE	NONE	missense_variant	Lrrc16b	c.3511G>A
chr14	55563304	G	A	225	12	0.583333	3	4,1,7,0	MODIFIER	MODIFIER	MODIFIER	NONE	NONE
chr14	55576212	TA	T	254	25	0.56	3	9,1,14,0	MODIFIER	MODIFIER	NONE	NONE	upstream_gene_variant
chr14	55589795	CT	C	84	32	0.1875	0	3,23,1,5	MODIFIER	MODIFIER	MODIFIER	MODIFIER	NONE
chr14	55590720	G	A	355	42	0.285714	1	23,7,8,4	MODIFIER	MODIFIER	MODIFIER	NONE	NONE
chr14	55621383	TA	T	103	20	0.35	0	0,13,0,7	MODIFIER	MODIFIER	NONE	NONE	downstream_gene_variant
chr14	55700217	G	T	439	72	0.222222	0	43,13,12,4	LOW	LOW	LOW	NONE	NONE
chr14	55710688	T	G	120	26	0.192308	10	2,6,0,18	MODIFIER	MODIFIER	MODIFIER	NONE	NONE
chr14	55741074	AG	A	104	32	0.21875	0	24,1,7,0	MODIFIER	MODIFIER	NONE	NONE	upstream_gene_variant
chr14	55758017	AG	A	159	18	0.444444	8	2,8,5,3	MODIFIER	MODIFIER	MODIFIER	NONE	NONE
chr14	55764099	GT	G	82	89	0.089888	0	51,28,5,3	MODIFIER	MODIFIER	MODIFIER	MODIFIER	NONE
chr14	55951828	AC	A	75	23	0.217391	2	3,11,0,5	MODIFIER	NONE	intron_variant	Mcpt-ps1	n.85+458delG
chr14	55973617	T	TG	130	86	0.104651	0	71,6,9,0	MODIFIER	NONE	intron_variant	Cma2	c.598-65_598-64insG
chr14	56027095	AC	A	328	69	0.26087	4	5,50,0,18	MODIFIER	NONE	intron_variant	Mcpt9	c.598-57delG
chr14	56028491	A	G	2976	84	0.988095	0	0,0,75,9	MODIFIER	NONE	intron_variant	Mcpt9	c.206+73T>C
chr14	56059840	G	A	202	24	0.291667	0	17,0,7,0	MODIFIER	NONE	3_prime_UTR_variant	Mcpt4	c.*117C>T
chr14	56060155	AC	A	249	80	0.2	9	12,54,0,16	MODIFIER	NONE	intron_variant	Mcpt4	c.598-56delG
chr14	56119222	A	ATG	87	48	0.0625	0	11,31,1,2	MODIFIER	NONE	intron_variant	Gzme	c.206+75_206+76insCA
chr14	56167974	G	GA	212	56	0.232143	7	17,27,2,11	LOW	LOW	NONE	NONE	splice_region_variant&intron_variant
chr14	56373049	CA	C	152	39	0.25641	3	11,18,2,8	MODIFIER	NONE	intron_variant	Atp12a	c.787+90delA
chr14	56558847	G	GA	104	60	0.15	4	10,43,0,9	MODIFIER	NONE	intron_variant	Cenpj	c.563-12_563-11insT
chr14	56672581	C	CT	122	50	0.18	1	10,31,3,6	MODIFIER	NONE	intron_variant	Mphosph8	c.369+21_369+22insT
chr14	56685318	GA	G	79	56	0.107143	0	0,53,0,6	MODIFIER	NONE	intron_variant	Mphosph8	c.1785+69delA
chr14	56761976	A	G	90	70	0.057143	5	16,50,2,2	LOW	NONE	synonymous_variant	Pspc1	c.822T>C
chr14	57496145	CT	C	114	71	0.140845	4	52,9,10,0	MODIFIER	NONE	intron_variant	Ift88	c.2072-27delT
chr14	57598032	C	G	633	78	0.294872	0	11,42,5,20	MODERATE	NONE	missense_variant	Xpo4	c.1831G>C
chr14	57856592	CA	C	93	43	0.139535	0	29,9,5,1	MODIFIER	NONE	intron_variant	Zdhhc20	c.594+17delT
chr14	57954069	GAC	G	109	42	0.095238	0	33,4,4,0	MODIFIER	NONE	intron_variant	Micu2	c.457+65_457+66delGT
chr14	58049581	G	A	1202	104	0.394231	19	20,40,26,18	MODIFIER	NONE	intergenic_region	Micu2-Fgf9	n.58049581G>A
chr14	59297364	A	T	1254	113	0.371681	0	62,8,39,4	MODIFIER	NONE	intron_variant	Phf11a	c.43+80T>A
chr14	59773769	CAG	C	250	66	0.121212	1	18,39,3,5	MODIFIER	NONE	intron_variant	Atp8a2	c.2899-14_2899-13delCT
chr14	59800601	T	C	471	17	0.764706	0	0,3,1,13	MODIFIER	NONE	intron_variant	Atp8a2	c.2634+1643A>G
chr14	60039577	C	T	391	52	0.269231	4	34,4,11,3	MODIFIER	NONE	intron_variant	Atp8a2	c.388-530G>A
chr14	60141460	G	C	891	92	0.326087	3	9,50,8,25	MODIFIER	NONE	intergenic_region	Atp8a2-Nupl1	n.60141460G>C
chr14	60231952	TCA	T	86	55	0.054545	0	52,0,3,0	MODIFIER	MODIFIER	NONE	NONE	upstream_gene_variant
chr14	60787522	C	CGT	100	19	0.157895	0	2,15,0,3	MODIFIER	MODIFIER	NONE	NONE	intron_variant
chr14	61210989	A	G	1259	139	0.309353	0	59,34,29,17	MODIFIER	NONE	intron_variant	Sacs	c.2191+17510A>G
chr14	61311960	ATG	A	186	13	0.384615	0	1,7,0,5	MODIFIER	MODIFIER	NONE	NONE	downstream_gene_variant
chr14	61373096	G	T	625	75	0.293333	1	10,42,3,20	MODIFIER	NONE	intron_variant	Kpna3	c.904-10C>A
chr14	61373105	A	T	510	66	0.272727	1	7,39,4,16	MODIFIER	NONE	intron_variant	Kpna3	c.904-19T>A
chr14	61383111	GCA	G	174	50	0.12	0	42,0,6,0	MODIFIER	NONE	intron_variant	Kpna3	c.771+122_771+123delTG
chr14	61402919	C	A	539	31	0.612903	0	11,0,19,0	MODIFIER	NONE	intron_variant	Kpna3	c.114+79G>T
chr14	61611635	T	G	424	38	0.368421	0	22,2,13,1	MODIFIER	MODIFIER	MODIFIER	NONE	NONE
chr14	62348401	TTG	T	101	18	0.166667	0	15,0,3,0	MODIFIER	NONE	intron_variant	Rnaseh2b	c.137-119_137-118delTG
chr14	62587764	G	A	791	69	0.391304	1	27,14,20,8	MODERATE	NONE	missense_variant	Fam124a	c.706G>A
chr14	62759370	AT	A	75	116	0.060345	1	31,81,1,6	MODIFIER	MODIFIER	NONE	NONE	upstream_gene_variant
chr14	63203451	TCA	T	99	21	0.142857	0	4,14,0,3	MODIFIER	MODIFIER	NONE	NONE	intron_variant
chr14	64095079	C	T	461	55	0.309091	0	16,22,7,10	MODIFIER	MODIFIER	NONE	NONE	downstream_gene_variant
chr14	64096958	CGT	C	137	16	0.25	0	10,1,4,0	MODIFIER	MODIFIER	NONE	NONE	downstream_gene_variant
chr14	64097259	CG	C	110	35	0.2	0	12,19,3,4	MODIFIER	MODIFIER	NONE	NONE	downstream_gene_variant
chr14	64104267	C	A	715	29	0.724138	0	8,0,21,0	MODIFIER	MODIFIER	MODIFIER	NONE	NONE
chr14	64109392	C	T	114	15	0.266667	3	10,1,3,1	MODIFIER	NONE	intron_variant	Prss52	c.83-69C>T
chr14	64112431	AG	A	342	31	0.322581	5	19,2,7,3	MODIFIER	NONE	intron_variant	Prss52	c.557-50delG
chr14	64726982	T	TG	534	14	1	2147483647	0,0,14,0	MODIFIER	NONE	intron_variant	Kif13b	c.721-92_721-91insG
chr14	64751458	CT	C	491	53	0.433962	0	27,3,21,2	MODIFIER	NONE	intron_variant	Kif13b	c.2335-47delT
chr14	64897145	C	A	722	55	0.436364	1	6,24,4,21	MODIFIER	NONE	intron_variant	Hmbox1	c.24-19G>T
chr14	65392032	CT	C	307	102	0.196078	2	57,24,16,4	MODIFIER	NONE	intron_variant	Zfp395	c.817-22delT
chr14	65619204	CTG	C	145	70	0.071429	0	0,64,0,5	MODIFIER	NONE	intron_variant	Nuggc	c.1164+114_1164+115delTG
chr14	65860348	AGT	A	97	24	0.125	0	0,20,0,3	MODIFIER	NONE	intron_variant	Ccdc25	c.597+134_597+135delGT
chr14	65981292	CT	C	900	135	0.362963	0	41,45,22,27	MODIFIER	NONE	intron_variant	Clu	c.1338-15delT
chr14	65987505	GC	G	99	35	0.2	0	24,1,7,0	MODIFIER	NONE	3_prime_UTR_variant	Gulo	c.*60delG
chr14	66046076	GAAA	G	96	60	0.15	6	26,16,8,1	MODIFIER	NONE	intron_variant	Adam2	c.1323+50_1323+52delTTT
chr14	66057476	C	T	163	38	0.184211	0	31,0,7,0	MODIFIER	NONE	intron_variant	Adam2	c.827+92G>A
chr14	66058837	CCA	C	121	50	0.08	3	5,40,1,3	MODIFIER	NONE	intron_variant	Adam2	c.589-19_589-18delTG
chr14	66077169	T	C	99	137	0.036496	2	102,30,5,0	MODIFIER	NONE	intron_variant	Adam2	c.150+42A>G
chr14	66077592	AGGG	A	74	22	0.272727	0	16,1,6,0	MODIFIER	NONE	intron_variant	Adam2	c.73+55_73+57delCCC
chr14	66086184	TTG	T	190	49	0.122449	0	37,6,6,0	MODIFIER	MODIFIER	MODIFIER	MODIFIER	NONE
chr14	66094711	T	C	915	40	0.725	0	9,2,22,7	MODIFIER	MODIFIER	MODIFIER	MODIFIER	NONE
chr14	66355733	T	C	272	44	0.25	0	0,33,0,11	MODIFIER	MODIFIER	MODIFIER	NONE	NONE
chr14	66808102	G	A	241	22	0.363636	0	1,13,0,8	MODIFIER	NONE	intron_variant	Dpysl2	c.1282-61C>T
chr14	66865010	TAC	T	175	35	0.171429	7	29,0,5,1	MODIFIER	MODIFIER	NONE	NONE	upstream_gene_variant
chr14	66967119	GA	G	341	47	0.382979	4	20,9,10,8	MODIFIER	NONE	intergenic_region	Pnma2-Bnip3l	n.66967120delA
chr14	66988772	CG	C	120	21	0.333333	0	14,0,7,0	MODIFIER	NONE	intron_variant	Bnip3l	c.608+362delC
chr14	67038764	A	G	210	28	0.25	0	21,0,7,0	MODIFIER	MODIFIER	NONE	NONE	intron_variant
chr14	67371654	GAA	G	165	42	0.261905	0	27,0,11,0	MODIFIER	MODIFIER	MODIFIER	NONE	NONE
chr14	67696604	TTC	T	168	28	0.178571	0	18,5,4,1	MODIFIER	MODIFIER	NONE	NONE	intron_variant
chr14	67716411	G	T	111	13	0.307692	0	2,7,1,3	MODIFIER	MODIFIER	MODIFIER	MODIFIER	MODIFIER
chr14	67777542	TAC	T	140	13	0.307692	0	9,0,4,0	MODIFIER	NONE	intron_variant	Dock5	c.3936+29_3936+30delGT
chr14	68123700	T	C	114	13	0.307692	0	7,2,3,1	MODIFIER	MODIFIER	NONE	NONE	upstream_gene_variant
chr14	68506343	C	CAT	320	30	0.3	0	0,21,0,9	MODIFIER	NONE	intron_variant	Adam7	c.1921-110_1921-109insAT
chr14	68512739	GGT	G	151	28	0.178571	0	3,19,0,5	MODIFIER	NONE	intron_variant	Adam7	c.1264-35_1264-34delAC
chr14	68570205	G	GA	132	92	0.108696	7	28,54,1,9	LOW	NONE	splice_region_variant&intron_variant	Adamdec1	c.1009-5_1009-4insT
chr14	68571512	AT	A	368	68	0.308824	0	16,33,7,14	MODIFIER	NONE	intron_variant	Adamdec1	c.760-15delA
chr14	68606603	G	GA	160	150	0.106667	25	59,74,1,15	LOW	LOW	MODIFIER	MODIFIER	NONE
chr14	68617564	G	A	136	20	0.25	0	14,0,6,0	MODIFIER	MODIFIER	MODIFIER	MODIFIER	NONE
chr14	69797170	T	C	561	69	0.304348	3	21,24,14,10	MODERATE	NONE	missense_variant	Rhobtb2	c.605A>G
chr14	69847437	GT	G	106	14	0.357143	0	9,0,5,0	MODIFIER	MODIFIER	NONE	NONE	intron_variant
chr14	69847592	GGAAACCTGGAGGAGA	G	118	51	0.078431	5	16,33,0,4	MODERATE	MODERATE	NONE	NONE	disruptive_inframe_deletion
chr14	69847607	A	G	94	43	0.093023	5	14,20,0,4	MODERATE	MODERATE	NONE	NONE	missense_variant
chr14	70401451	G	A	892	94	0.340426	6	32,27,14,21	LOW	NONE	synonymous_variant	Piwil2	c.1416C>T
chr14	70409407	A	T	1122	60	0.566667	0	2,22,3,33	MODIFIER	NONE	intron_variant	Piwil2	c.981-22T>A
chr14	70428466	CTT	C	83	18	0.333333	0	6,1,6,0	MODIFIER	NONE	intron_variant	Piwil2	c.-46+475_-46+476delAA
chr14	70439886	A	C	646	67	0.343284	0	17,25,9,16	MODIFIER	MODIFIER	MODIFIER	NONE	NONE
chr14	70440783	AG	A	137	33	0.272727	18	13,15,0,9	MODIFIER	MODIFIER	MODIFIER	NONE	NONE
chr14	70523968	GCA	G	93	32	0.09375	4	26,3,2,1	MODIFIER	MODIFIER	MODIFIER	NONE	NONE
chr14	70585824	C	A	204	18	0.388889	0	1,10,0,7	MODIFIER	MODIFIER	NONE	NONE	downstream_gene_variant
chr14	70585825	A	T	173	19	0.315789	2	2,10,0,7	MODIFIER	MODIFIER	NONE	NONE	downstream_gene_variant
chr14	72571504	GA	G	141	106	0.103774	2	11,84,0,11	MODIFIER	NONE	intron_variant	Fndc3a	c.1177-17delT
chr14	72599019	TAC	T	165	32	0.15625	8	27,0,4,1	MODIFIER	NONE	intron_variant	Fndc3a	c.252+45_252+46delGT
chr14	73162307	GT	G	95	81	0.098765	5	48,26,7,1	MODIFIER	MODIFIER	MODIFIER	NONE	NONE
chr14	73239832	T	TA	82	75	0.093333	1	21,47,1,6	MODIFIER	MODIFIER	NONE	NONE	3_prime_UTR_variant
chr14	73525172	C	T	419	62	0.274194	10	14,29,11,8	MODERATE	NONE	missense_variant	Nudt15	c.43G>A
chr14	74749636	G	C	94	185	0.027027	0	122,58,4,1	MODIFIER	MODIFIER	NONE	NONE	intron_variant
chr14	75122838	C	A	269	64	0.15625	7	47,7,7,3	MODIFIER	MODIFIER	NONE	NONE	intron_variant
chr14	75125261	A	T	272	35	0.285714	0	0,25,0,10	LOW	MODIFIER	NONE	NONE	synonymous_variant
chr14	75129728	AG	A	75	10	0.4	0	0,6,0,4	MODIFIER	MODIFIER	MODIFIER	NONE	NONE
chr14	75242410	G	A	598	68	0.308824	1	19,28,7,14	MODERATE	MODIFIER	NONE	NONE	missense_variant
chr14	75265566	AT	A	73	18	0.222222	0	0,14,0,4	MODIFIER	MODIFIER	NONE	NONE	intron_variant
chr14	75591988	TG	T	80	74	0.094595	0	17,32,2,5	MODIFIER	MODIFIER	MODIFIER	MODIFIER	NONE
chr14	75591988	TGG	T	358	74	0.297297	0	17,32,7,15	MODIFIER	MODIFIER	MODIFIER	MODIFIER	NONE
chr14	75592093	C	A	257	20	0.4	0	0,12,0,8	MODIFIER	MODIFIER	MODIFIER	MODIFIER	NONE
chr14	75659054	G	A	368	33	0.454545	0	5,13,5,10	MODIFIER	NONE	intron_variant	Erich6b	c.328+51G>A
chr14	75766837	CGT	C	107	11	0.272727	0	8,0,3,0	MODIFIER	NONE	intron_variant	Slc25a30	c.753+64_753+65delAC
chr14	75963623	AT	A	94	18	0.333333	2	7,4,5,1	MODIFIER	MODIFIER	NONE	NONE	3_prime_UTR_variant
chr14	76010702	TTC	T	642	67	0.313433	3	16,30,5,16	HIGH	NONE	frameshift_variant	Gtf2f2	c.42_43delGA
chr14	76110883	T	G	314	28	0.392857	3	13,2,13,0	MODIFIER	MODIFIER	MODIFIER	NONE	NONE
chr14	76133249	CTG	C	95	29	0.103448	0	3,23,0,3	MODIFIER	NONE	intron_variant	Nufip1	c.1338+52_1338+53delTG
chr14	76236609	GT	G	75	44	0.136364	0	37,0,6,0	MODIFIER	NONE	intergenic_region	Nufip1-Tsc22d1	n.76236610delT
chr14	76236619	T	G	112	44	0.295455	0	30,0,14,0	MODIFIER	NONE	intergenic_region	Nufip1-Tsc22d1	n.76236619T>G
chr14	77251784	A	AT	81	102	0.088235	0	92,2,9,0	MODIFIER	MODIFIER	NONE	NONE	intron_variant
chr14	77251784	ATT	A	334	102	0.245098	3	65,1,24,1	MODIFIER	MODIFIER	NONE	NONE	intron_variant
chr14	77251784	AT	A	82	102	0.088235	0	65,1,9,0	MODIFIER	MODIFIER	NONE	NONE	intron_variant
chr14	77480014	TA	T	88	29	0.241379	0	21,1,7,0	MODIFIER	MODIFIER	MODIFIER	NONE	NONE
chr14	77998012	G	A	122	14	0.285714	0	10,0,4,0	MODIFIER	NONE	intron_variant	Epsti1	c.936+3381G>A
chr14	78284529	A	AATAT	196	28	0.214286	0	1,16,0,6	MODIFIER	NONE	intron_variant	Tnfsf11	c.385-65_385-64insATAT
chr14	78868758	C	CT	135	170	0.076471	8	128,28,13,0	MODIFIER	MODIFIER	NONE	NONE	intron_variant
chr14	78868758	CT	C	136	170	0.076471	3	130,24,10,3	MODIFIER	MODIFIER	NONE	NONE	intron_variant
chr14	79095607	GA	G	83	91	0.076923	0	81,2,7,0	MODIFIER	NONE	intron_variant	Vwa8	c.3864-64delA
chr14	79201026	C	T	166	35	0.171429	0	27,2,6,0	MODIFIER	NONE	intron_variant	Vwa8	c.5610-72C>T
chr14	79340005	T	C	91	216	0.023148	7	179,32,3,2	MODIFIER	NONE	intron_variant	Naa16	c.2155+33A>G
chr14	79429536	AC	A	204	148	0.101351	2	107,26,11,4	MODIFIER	NONE	3_prime_UTR_variant	Kbtbd7	c.*744delC
chr14	79453322	C	A	86	283	0.017668	3	111,165,4,3	MODERATE	NONE	missense_variant	Kbtbd6	c.1267C>A
chr14	79595576	TGA	T	86	22	0.136364	0	0,18,0,3	MODIFIER	NONE	intron_variant	Sugt1	c.187+118_187+119delGA
chr14	79602932	G	GT	90	143	0.055944	0	26,113,1,7	MODIFIER	NONE	intron_variant	Sugt1	c.382+32_382+33insT
chr14	79645188	A	C	87	15	0.333333	31	0,4,11,0	MODIFIER	MODIFIER	NONE	NONE	intron_variant
chr14	79767749	TG	T	288	76	0.25	5	25,18,8,11	LOW	LOW	NONE	NONE	splice_region_variant&intron_variant
chr14	79767749	TGG	T	236	76	0.210526	10	25,18,5,11	LOW	LOW	NONE	NONE	splice_region_variant&intron_variant
chr14	79768935	C	G	148	63	0.111111	0	21,31,4,7	LOW	LOW	NONE	NONE	synonymous_variant
chr14	80006441	GA	G	95	18	0.277778	0	1,12,0,5	MODIFIER	NONE	intron_variant	Olfm4	c.333+116delA
chr14	80011652	TA	T	103	14	0.357143	0	9,0,5,0	MODIFIER	NONE	intron_variant	Olfm4	c.334-125delA
chr14	80021650	G	T	1619	218	0.261468	5	83,77,25,33	MODERATE	NONE	missense_variant	Olfm4	c.1337G>T
chr14	86656298	AT	A	117	101	0.09901	4	74,16,7,3	MODIFIER	MODIFIER	NONE	NONE	downstream_gene_variant
chr14	86866528	C	T	613	156	0.153846	5	50,82,12,12	MODERATE	NONE	missense_variant	Diaph3	c.2419G>A
chr14	87007276	C	T	5054	171	0.818713	0	14,12,81,64	MODIFIER	NONE	intron_variant	Diaph3	c.639-32G>A
chr14	87037336	GGT	G	144	32	0.15625	0	27,0,5,0	MODIFIER	NONE	intron_variant	Diaph3	c.563+118_563+119delAC
chr14	87115086	G	GT	76	65	0.092308	0	8,52,0,6	MODIFIER	NONE	intron_variant	Diaph3	c.118-41_118-40insA
chr14	88122951	A	AT	74	119	0.067227	0	106,4,8,0	MODIFIER	NONE	intergenic_region	Tdrd3-Pcdh20	n.88122951_88122952insT
chr14	88122951	AT	A	222	119	0.151261	0	98,4,18,0	MODIFIER	NONE	intergenic_region	Tdrd3-Pcdh20	n.88122952delT
chr14	88468506	C	G	515	132	0.151515	0	56,56,9,11	MODERATE	NONE	missense_variant	Pcdh20	c.1357G>C
chr14	88468508	A	AT	102	127	0.125984	1	56,58,7,9	HIGH	NONE	frameshift_variant	Pcdh20	c.1354dupA
chr14	92602295	GA	G	89	23	0.217391	0	18,0,5,0	MODIFIER	NONE	intergenic_region	4930474H20Rik-Pcdh9	n.92602296delA
chr14	92602352	G	GAT	142	90	0.055556	0	77,8,5,0	MODIFIER	NONE	intergenic_region	4930474H20Rik-Pcdh9	n.92602352_92602353insAT
chr14	92602352	GAT	G	413	90	0.144444	0	69,7,12,1	MODIFIER	NONE	intergenic_region	4930474H20Rik-Pcdh9	n.92602353_92602354delAT
chr14	94652301	A	C	375	96	0.15625	3	38,41,6,11	MODIFIER	NONE	intergenic_region	Pcdh9-4921530L21Rik	n.94652301A>C
chr14	95339633	A	G	595	147	0.156463	1	74,48,14,11	MODIFIER	NONE	intergenic_region	Pcdh9-4921530L21Rik	n.95339633A>G
chr14	95882932	G	GTT	81	53	0.113208	0	0,49,0,6	MODIFIER	MODIFIER	NONE	NONE	downstream_gene_variant
chr14	96172030	A	G	101	22	0.181818	15	12,6,0,4	MODIFIER	NONE	intron_variant	Klhl1	c.1649-19962T>C
chr14	96172054	A	G	319	18	0.555556	14	0,7,6,5	MODIFIER	NONE	intron_variant	Klhl1	c.1649-19986T>C
chr14	96172060	A	G	273	17	0.529412	14	0,7,6,4	MODIFIER	NONE	intron_variant	Klhl1	c.1649-19992T>C
chr14	97901522	CA	C	125	10	0.6	3	1,3,0,6	MODIFIER	MODIFIER	NONE	NONE	intron_variant
chr14	97969705	TA	T	1347	34	1	2147483647	0,0,34,0	MODIFIER	MODIFIER	NONE	NONE	intron_variant
chr14	98519229	CCA	C	102	18	0.166667	0	15,0,3,0	MODIFIER	NONE	intergenic_region	Dach1-Mzt1	n.98519230_98519231delCA
chr14	99365619	CT	C	219	14	0.714286	0	2,0,10,0	MODIFIER	NONE	intergenic_region	Klf5-Klf12	n.99365620delT
chr14	99366042	C	A	1396	38	1	0	0,0,8,30	MODIFIER	NONE	intergenic_region	Klf5-Klf12	n.99366042C>A
chr14	99629780	A	AT	110	43	0.186047	0	26,9,6,2	MODIFIER	NONE	intergenic_region	Klf5-Klf12	n.99629780_99629781insT
chr14	99629780	AT	A	75	43	0.139535	0	26,9,5,1	MODIFIER	NONE	intergenic_region	Klf5-Klf12	n.99629781delT
chr14	100232729	C	A	721	19	1	0	0,0,2,17	MODIFIER	NONE	intergenic_region	Klf12-Prr30	n.100232729C>A
chr14	103054937	G	C	650	18	1	0	0,0,10,8	MODERATE	NONE	missense_variant	Acod1	c.896G>C
chr14	103291025	A	G	733	53	0.433962	2	19,10,17,6	LOW	NONE	synonymous_variant	Mycbp2	c.1563T>C
chr14	103599477	TG	T	227	21	0.52381	3	1,7,0,11	MODIFIER	NONE	intron_variant	Scel	c.1490+71delG
chr14	103842940	C	T	464	13	0.923077	0	0,0,10,3	MODIFIER	MODIFIER	MODIFIER	NONE	NONE
chr14	106357535	A	G	478	13	1	0	0,0,4,9	MODIFIER	NONE	intergenic_region	Trim52-1700128A07Rik	n.106357535A>G
chr14	112328049	T	G	393	10	1	0	0,0,3,7	MODIFIER	NONE	intergenic_region	Mir466-4930524C18Rik	n.112328049T>G
chr14	112580068	T	C	451	12	1	0	0,0,9,3	MODIFIER	NONE	intergenic_region	Mir466-4930524C18Rik	n.112580068T>C
chr14	115044260	C	T	1410	38	0.973684	0	0,0,20,18	MODIFIER	MODIFIER	MODIFIER	MODIFIER	MODIFIER
chr14	115044262	A	G	1465	39	1	0	0,0,20,19	LOW	MODIFIER	MODIFIER	MODIFIER	MODIFIER
chr14	118117929	GGT	G	99	12	0.25	0	0,9,0,3	MODIFIER	NONE	intron_variant	Tgds	c.556-135_556-134delAC
chr14	118975174	A	C	875	23	1	0	0,0,14,9	MODERATE	NONE	missense_variant	Dnajc3	c.1118A>C
chr14	119044433	C	T	952	25	1	0	0,0,20,5	MODIFIER	NONE	intron_variant	Uggt2	c.2262+67G>A
chr14	119059229	T	A	171	13	0.615385	0	0,2,0,9	MODIFIER	NONE	intron_variant	Uggt2	c.1309-89A>T
chr14	120941015	TC	T	70	29	0.172414	2	7,18,2,3	MODIFIER	NONE	intron_variant	Ipo5	c.2325+22delC
chr14	121279810	AC	A	185	18	0.555556	2	4,0,7,3	MODIFIER	NONE	intron_variant	Farp1	c.2806-25delC
chr14	121586138	C	A	657	18	1	0	0,0,16,2	MODIFIER	MODIFIER	MODIFIER	MODIFIER	NONE
chr14	121911570	A	T	718	20	0.95	0	0,0,18,2	MODIFIER	MODIFIER	NONE	NONE	3_prime_UTR_variant
chr14	123278400	GT	G	122	11	0.545455	2	2,3,1,5	MODIFIER	NONE	intron_variant	Nalcn	c.5027-40delA
chr14	123298219	TACAC	T	147	12	0.333333	6	4,4,0,4	MODIFIER	NONE	intron_variant	Nalcn	c.3766-78_3766-75delGTGT
chr14	123299668	GTT	G	103	25	0.28	0	2,11,1,6	MODIFIER	NONE	intron_variant	Nalcn	c.3583+230_3583+231delAA
chr14	123486382	T	G	421	12	1	0	0,0,9,3	LOW	NONE	splice_region_variant&intron_variant	Nalcn	c.1266+4A>C
chr14	123594440	TA	T	312	15	0.866667	0	2,0,11,2	MODIFIER	NONE	intron_variant	Nalcn	c.375+45delT
chr15	3280572	T	TA	121	83	0.13253	6	57,13,7,4	MODIFIER	MODIFIER	MODIFIER	MODIFIER	MODIFIER
chr15	3388815	A	AC	77	18	0.222222	0	0,14,0,4	MODIFIER	MODIFIER	MODIFIER	NONE	NONE
chr15	3930595	AAAAAC	A	246	67	0.119403	4	13,46,0,8	MODIFIER	NONE	intergenic_region	Ghr-Fbxo4	n.3930596_3930600delAAAAC
chr15	4053869	GA	G	1586	43	0.953488	13	3,0,13,28	LOW	NONE	splice_region_variant&intron_variant	Oxct1	c.564+6delA
chr15	4091145	CT	C	121	107	0.11215	1	71,16,11,1	MODIFIER	NONE	intron_variant	Oxct1	c.733-22delT
chr15	4092684	AT	A	74	13	0.384615	0	0,8,0,5	MODIFIER	NONE	intron_variant	Oxct1	c.955+160delT
chr15	4763648	AT	A	586	61	0.508197	29	11,19,1,30	MODIFIER	NONE	intron_variant	C6	c.1168+67delT
chr15	4803564	G	A	555	60	0.316667	1	34,6,16,4	MODIFIER	NONE	intron_variant	C6	c.2291-59G>A
chr15	4886303	CA	C	380	85	0.294118	7	5,48,0,25	MODIFIER	NONE	intergenic_region	C6-Mroh2b	n.4886304delA
chr15	4900381	TG	T	754	124	0.258065	1	86,6,29,3	MODIFIER	NONE	intron_variant	Mroh2b	c.17-68delG
chr15	4904160	T	G	709	86	0.27907	1	46,15,20,5	MODERATE	NONE	missense_variant&splice_region_variant	Mroh2b	c.191T>G
chr15	4917480	GA	G	83	28	0.178571	0	3,20,0,5	MODIFIER	NONE	intron_variant	Mroh2b	c.1530+78delA
chr15	4930266	T	TTAGA	156	167	0.035928	10	67,95,0,6	MODIFIER	NONE	intron_variant	Mroh2b	c.2229+9_2229+10insTAGA
chr15	4930319	T	TA	126	78	0.102564	7	6,71,2,6	MODIFIER	NONE	intron_variant	Mroh2b	c.2229+62_2229+63insA
chr15	4944597	A	G	149	16	0.3125	0	0,11,0,5	MODIFIER	NONE	intron_variant	Mroh2b	c.3408+188A>G
chr15	5034153	TA	T	734	111	0.36036	2	61,7,34,6	MODIFIER	NONE	intron_variant	C7	c.732+32delT
chr15	5059333	T	C	1219	77	0.480519	5	36,3,32,6	MODIFIER	NONE	intron_variant	C7	c.62+63A>G
chr15	5063851	T	A	262	15	0.533333	0	0,7,0,8	MODIFIER	MODIFIER	NONE	NONE	upstream_gene_variant
chr15	5120586	C	CT	70	73	0.09589	0	64,0,7,0	MODIFIER	MODIFIER	MODIFIER	NONE	NONE
chr15	5120586	CT	C	98	73	0.123288	0	61,0,9,0	MODIFIER	MODIFIER	MODIFIER	NONE	NONE
chr15	5713891	T	A	118	12	0.333333	0	8,0,4,0	MODIFIER	NONE	intergenic_region	5430437J10Rik-Dab2	n.5713891T>A
chr15	5952273	G	T	363	29	0.413793	0	11,5,9,4	MODIFIER	NONE	intergenic_region	5430437J10Rik-Dab2	n.5952273G>T
chr15	6483485	C	T	127	11	0.363636	0	0,7,0,4	MODIFIER	NONE	intron_variant	C9	c.903+184C>T
chr15	6646611	CCT	C	271	217	0.046083	0	120,88,6,4	MODIFIER	MODIFIER	NONE	NONE	intron_variant
chr15	6660614	G	T	132	98	0.061224	4	70,22,6,0	MODIFIER	MODIFIER	NONE	NONE	intron_variant
chr15	6708738	C	T	105	24	0.166667	0	1,16,0,7	MODIFIER	NONE	intron_variant	Rictor	c.97+58C>T
chr15	6735277	TG	T	121	15	0.466667	0	13,0,7,0	MODIFIER	NONE	intron_variant	Rictor	c.98-87delG
chr15	6837854	CA	C	71	32	0.1875	0	0,25,0,6	MODIFIER	MODIFIER	NONE	NONE	intron_variant
chr15	7129125	GA	G	131	40	0.225	9	14,9,2,7	MODIFIER	MODIFIER	NONE	NONE	upstream_gene_variant
chr15	7129125	GAAA	G	78	40	0.15	0	14,9,4,2	MODIFIER	MODIFIER	NONE	NONE	upstream_gene_variant
chr15	7175793	TAC	T	130	29	0.137931	0	0,25,0,4	MODIFIER	MODIFIER	NONE	NONE	intron_variant
chr15	7184571	GA	G	72	10	0.4	0	6,0,4,0	MODIFIER	MODIFIER	NONE	NONE	intron_variant
chr15	7188245	AT	A	151	29	0.310345	0	0,22,0,9	MODIFIER	MODIFIER	NONE	NONE	downstream_gene_variant
chr15	7254600	T	G	368	48	0.270833	0	6,28,2,11	MODIFIER	MODIFIER	MODIFIER	NONE	NONE
chr15	7873104	G	GA	71	102	0.058824	0	89,8,6,0	MODIFIER	NONE	3_prime_UTR_variant	Wdr70	c.*61dupT
chr15	8117422	C	CT	70	148	0.060811	1	43,96,2,7	MODIFIER	NONE	intron_variant	Nup155	c.723+22_723+23insT
chr15	8117422	CT	C	93	148	0.074324	7	44,92,1,10	MODIFIER	NONE	intron_variant	Nup155	c.723+23delT
chr15	8121958	CTG	C	365	90	0.133333	0	71,9,11,1	MODIFIER	NONE	intron_variant	Nup155	c.1094-97_1094-96delTG
chr15	8175137	CGT	C	112	80	0.05	2	19,60,0,4	MODIFIER	NONE	intron_variant	2410089E03Rik	c.337+62_337+63delGT
chr15	8199479	A	AT	80	15	0.333333	0	0,10,0,5	MODIFIER	NONE	intron_variant	2410089E03Rik	c.2893+140_2893+141insT
chr15	8201388	C	CGT	81	62	0.048387	0	6,56,0,3	MODIFIER	NONE	intron_variant	2410089E03Rik	c.3122+26_3122+27insGT
chr15	8258471	G	A	210	27	0.259259	0	0,20,0,7	MODIFIER	NONE	intron_variant	2410089E03Rik	c.8666+127G>A
chr15	8259956	TTG	T	145	35	0.142857	0	4,28,0,5	MODIFIER	NONE	intron_variant	2410089E03Rik	c.8798+92_8798+93delTG
chr15	8292261	C	G	1085	124	0.306452	2	42,44,16,22	MODERATE	MODERATE	NONE	NONE	missense_variant
chr15	8301180	G	C	389	45	0.288889	0	30,1,14,0	MODIFIER	MODIFIER	NONE	NONE	intron_variant
chr15	8330062	AC	A	83	15	0.333333	0	9,0,5,0	MODIFIER	MODIFIER	NONE	NONE	intron_variant
chr15	8350920	T	A	1584	197	0.284264	15	75,64,21,37	MODERATE	MODERATE	NONE	NONE	missense_variant
chr15	8446653	GCCC	G	259	41	0.414634	23	10,10,1,16	MODIFIER	MODIFIER	MODIFIER	NONE	NONE
chr15	8529325	C	G	586	45	0.422222	1	18,8,12,7	MODIFIER	NONE	intergenic_region	Nipbl-Slc1a3	n.8529325C>G
chr15	9001834	AC	A	364	10	1	0	0,0,1,9	MODIFIER	NONE	intron_variant	Ranbp3l	c.190+171delC
chr15	9055604	GA	G	393	85	0.258824	2	59,4,22,0	MODIFIER	NONE	intron_variant	Ranbp3l	c.682-78delA
chr15	9057243	TAC	T	94	29	0.103448	0	0,23,0,3	MODIFIER	NONE	intron_variant	Ranbp3l	c.909+12_909+13delAC
chr15	9057243	TACAC	T	94	29	0.103448	0	0,23,0,3	MODIFIER	NONE	intron_variant	Ranbp3l	c.909+12_909+15delACAC
chr15	9100143	TG	T	2685	71	0.957747	2	1,2,39,29	HIGH	HIGH	HIGH	HIGH	NONE
chr15	9306242	A	T	1368	591	0.101523	0	243,284,29,35	MODERATE	NONE	missense_variant	Ugt3a1	c.476A>T
chr15	9306703	A	C	413	106	0.150943	4	1,86,1,18	MODIFIER	NONE	intron_variant	Ugt3a1	c.843+94A>C
chr15	9310410	T	A	801	231	0.138528	5	168,31,30,2	MODIFIER	NONE	intron_variant	Ugt3a1	c.844-67T>A
chr15	9361850	G	T	1313	166	0.283133	0	73,46,28,19	MODERATE	NONE	missense_variant	Ugt3a2	c.711G>T
chr15	9369961	T	TG	125	34	0.205882	0	27,0,7,0	MODIFIER	NONE	intron_variant	Ugt3a2	c.1296-106_1296-105insG
chr15	9511105	G	T	561	67	0.298507	1	37,10,17,3	LOW	NONE	splice_region_variant&intron_variant	Il7r	c.706+6C>A
chr15	9525312	G	A	181	20	0.3	0	0,14,0,6	MODIFIER	NONE	intron_variant	Il7r	c.83-120C>T
chr15	9529745	T	TGA	91	36	0.083333	0	5,28,0,3	MODIFIER	NONE	5_prime_UTR_variant	Il7r	c.-5_-4dupTC
chr15	9529745	TGA	T	124	36	0.111111	3	3,27,1,3	MODIFIER	NONE	5_prime_UTR_variant	Il7r	c.-5_-4delTC
chr15	9529745	TGAGAGA	T	91	36	0.083333	4	3,27,1,2	MODIFIER	NONE	5_prime_UTR_variant	Il7r	c.-9_-4delTCTCTC
chr15	9679254	GA	G	578	124	0.290323	5	67,17,32,4	MODIFIER	MODIFIER	NONE	NONE	intron_variant
chr15	9740473	ATTT	A	419	126	0.246032	3	59,5,27,4	MODIFIER	MODIFIER	MODIFIER	NONE	NONE
chr15	9740473	ATT	A	247	126	0.166667	0	59,5,19,2	MODIFIER	MODIFIER	MODIFIER	NONE	NONE
chr15	10341660	CCCA	C	85	61	0.04918	0	57,1,3,0	MODIFIER	MODIFIER	MODIFIER	NONE	NONE
chr15	10374034	GAAAC	G	94	231	0.017316	0	76,154,1,3	MODIFIER	MODIFIER	MODIFIER	NONE	NONE
chr15	10409231	TA	T	181	20	0.45	0	11,0,9,0	MODIFIER	MODIFIER	MODIFIER	NONE	NONE
chr15	10447037	T	TA	81	120	0.066667	1	92,20,6,2	MODIFIER	NONE	3_prime_UTR_variant	Dnajc21	c.*27dupT
chr15	10447037	TA	T	171	120	0.116667	3	84,21,13,1	MODIFIER	NONE	3_prime_UTR_variant	Dnajc21	c.*27delT
chr15	10454922	A	G	365	22	0.5	0	1,10,0,11	MODIFIER	NONE	intron_variant	Dnajc21	c.896-65T>C
chr15	10461218	C	A	2173	145	0.503448	6	32,37,43,32	MODERATE	NONE	missense_variant	Dnajc21	c.645G>T
chr15	10464070	C	T	201	38	0.184211	0	0,31,0,7	MODIFIER	NONE	intron_variant	Dnajc21	c.98-90G>A
chr15	10479148	TA	T	76	98	0.091837	11	48,37,2,7	LOW	NONE	splice_region_variant&intron_variant	Brix1	c.437-3delT
chr15	10492943	T	TAAAA	97	66	0.106061	0	14,46,1,6	MODIFIER	MODIFIER	MODIFIER	NONE	NONE
chr15	10561034	CG	C	157	79	0.151899	34	35,40,12,0	MODIFIER	MODIFIER	NONE	NONE	upstream_gene_variant
chr15	10982146	T	TC	82	24	0.208333	2	4,16,0,5	MODIFIER	MODIFIER	MODIFIER	NONE	NONE
chr15	11237474	A	G	195	72	0.111111	1	52,12,6,2	MODIFIER	NONE	intron_variant	Adamts12	c.928-60A>G
chr15	11851594	AT	A	119	24	0.291667	0	1,11,0,7	MODIFIER	MODIFIER	MODIFIER	NONE	NONE
chr15	11851594	ATT	A	78	24	0.208333	0	1,11,0,5	MODIFIER	MODIFIER	MODIFIER	NONE	NONE
chr15	11858498	AT	A	259	42	0.309524	0	29,0,13,0	MODIFIER	MODIFIER	MODIFIER	NONE	NONE
chr15	12146575	A	C	116	11	0.363636	0	0,7,0,4	MODIFIER	NONE	intron_variant	Zfr	c.1032+179A>C
chr15	12184141	A	G	797	94	0.319149	2	10,54,6,24	MODIFIER	NONE	3_prime_UTR_variant	Zfr	c.*3A>G
chr15	12401289	A	ATG	141	17	0.235294	3	12,1,3,1	MODIFIER	NONE	intron_variant	Pdzd2	c.2327+146_2327+147insCA
chr15	12410844	C	G	99	16	0.25	0	6,5,3,2	MODIFIER	NONE	intron_variant	Pdzd2	c.1671+164G>C
chr15	12410914	A	G	952	33	0.848485	0	0,0,27,6	MODIFIER	NONE	intron_variant	Pdzd2	c.1671+94T>C
chr15	13051439	C	T	646	81	0.283951	0	22,35,9,15	LOW	NONE	synonymous_variant	Cdh6	c.1107G>A
chr15	13452752	G	A	187	136	0.066176	22	68,59,9,0	MODIFIER	NONE	intergenic_region	Cdh6-Cdh9	n.13452752G>A
chr15	13452753	G	A	188	137	0.065693	23	68,60,9,0	MODIFIER	NONE	intergenic_region	Cdh6-Cdh9	n.13452753G>A
chr15	13452785	C	A	294	132	0.098485	13	64,54,12,2	MODIFIER	NONE	intergenic_region	Cdh6-Cdh9	n.13452785C>A
chr15	13452800	T	C	278	139	0.093525	16	63,61,12,2	MODIFIER	NONE	intergenic_region	Cdh6-Cdh9	n.13452800T>C
chr15	16600327	A	C	133	37	0.135135	0	7,25,1,4	MODIFIER	NONE	intergenic_region	Cdh6-Cdh9	n.16600327A>C
chr15	16777974	GT	G	113	10	0.6	0	4,0,6,0	MODIFIER	MODIFIER	NONE	NONE	upstream_gene_variant
chr15	16850386	A	C	609	98	0.22449	0	27,49,8,14	MODERATE	NONE	missense_variant	Cdh9	c.1604A>C
chr15	18164469	T	C	2966	313	0.335463	0	94,111,48,59	MODIFIER	NONE	intron_variant	4921515E04Rik	n.1913+663A>G
chr15	18212815	A	T	260	16	0.5	0	7,1,8,0	MODIFIER	NONE	intron_variant	4921515E04Rik	n.1514-46829T>A
chr15	18212816	A	T	268	15	0.533333	3	6,1,8,0	MODIFIER	NONE	intron_variant	4921515E04Rik	n.1514-46830T>A
chr15	18212817	G	T	265	16	0.5	3	6,2,8,0	MODIFIER	NONE	intron_variant	4921515E04Rik	n.1514-46831C>A
chr15	18966237	C	G	173	10	0.5	0	0,5,0,5	MODIFIER	MODIFIER	NONE	NONE	intron_variant
chr15	20665151	GAAA	G	72	10	0.4	0	4,0,4,0	MODIFIER	MODIFIER	NONE	NONE	downstream_gene_variant
chr15	20665796	C	A	1156	187	0.235294	1	66,77,22,22	LOW	NONE	synonymous_variant	Acot10	c.858G>T
chr15	21492805	T	C	239	15	0.533333	0	0,7,0,8	MODIFIER	NONE	intron_variant	Cdh12	c.814+95T>C
chr15	21520486	TA	T	328	52	0.346154	3	6,28,1,17	MODIFIER	NONE	intron_variant	Cdh12	c.1002+35delA
chr15	21575778	C	CT	84	112	0.0625	0	78,27,5,2	MODIFIER	NONE	intron_variant	Cdh12	c.1394-24_1394-23insT
chr15	21575778	CT	C	84	112	0.0625	1	77,28,6,1	MODIFIER	NONE	intron_variant	Cdh12	c.1394-23delT
chr15	21576100	GA	G	105	11	0.454545	0	0,7,0,5	MODIFIER	NONE	intron_variant	Cdh12	c.1515+178delA
chr15	21585966	AT	A	537	78	0.371795	0	36,12,21,8	MODIFIER	NONE	intron_variant	Cdh12	c.1886-15delT
chr15	21586270	A	G	699	98	0.265306	9	33,39,7,19	MODERATE	NONE	missense_variant	Cdh12	c.2174A>G
chr15	22713143	CT	C	81	23	0.26087	0	12,2,6,0	MODIFIER	MODIFIER	NONE	NONE	downstream_gene_variant
chr15	25804213	C	T	195	34	0.205882	0	26,0,8,0	MODIFIER	NONE	intron_variant	Myo10	c.4679-86C>T
chr15	25810559	CG	C	86	16	0.3125	6	5,8,0,5	MODIFIER	NONE	intron_variant	Myo10	c.6087+10delG
chr15	25895163	A	G	788	38	0.657895	1	4,9,10,15	MODIFIER	NONE	intron_variant	Fam134b	c.407+20A>G
chr15	27025534	G	A	783	130	0.315385	1	53,35,23,18	MODIFIER	NONE	intergenic_region	Fbxl7-Ank	n.27025534G>A
chr15	28263724	GA	G	347	67	0.283582	0	14,35,5,14	MODIFIER	NONE	intron_variant	Dnah5	c.2577+28delA
chr15	28297032	GAA	G	222	47	0.553191	2	17,6,17,9	HIGH	NONE	frameshift_variant	Dnah5	c.4372_4373delAA
chr15	28297035	G	GT	206	47	0.553191	2	16,5,17,9	HIGH	NONE	frameshift_variant&stop_gained	Dnah5	c.4374_4375insT
chr15	28383629	C	A	172	65	0.107692	0	24,34,3,4	MODERATE	NONE	missense_variant	Dnah5	c.8996C>A
chr15	28449048	A	T	230	10	0.8	0	1,0,9,0	MODIFIER	NONE	intron_variant	Dnah5	c.12697-102A>T
chr15	31027763	GT	G	191	15	0.6	0	0,7,1,8	MODIFIER	NONE	3_prime_UTR_variant	Ctnnd2	c.*102delT
chr15	31451289	CG	C	132	10	0.6	2	3,3,1,5	MODIFIER	MODIFIER	NONE	NONE	downstream_gene_variant
chr15	31484754	CT	C	123	11	0.545455	0	5,0,5,1	MODIFIER	NONE	intron_variant	2022-03-06	c.1332+191delA
chr15	31492779	T	TA	79	129	0.062016	0	38,85,2,6	MODIFIER	NONE	intron_variant	2022-03-06	c.829-9_829-8insT
chr15	31492779	TA	T	183	129	0.116279	1	34,79,5,10	MODIFIER	NONE	intron_variant	2022-03-06	c.829-9delT
chr15	31588319	G	GT	85	98	0.091837	0	3,88,0,9	MODIFIER	MODIFIER	NONE	NONE	downstream_gene_variant
chr15	31593048	A	C	740	74	0.337838	1	10,38,4,22	MODERATE	MODIFIER	NONE	NONE	missense_variant
chr15	31598139	G	GA	571	54	0.481481	0	1,28,0,26	MODIFIER	MODIFIER	NONE	NONE	upstream_gene_variant
chr15	31731830	ATT	A	181	18	0.555556	0	1,5,2,8	MODIFIER	NONE	intergenic_region	Fam173b-Tas2r119	n.31731831_31731832delTT
chr15	32562407	GA	G	81	25	0.24	0	17,0,6,0	MODIFIER	NONE	intron_variant	Sema5a	c.647-83delA
chr15	32628077	CT	C	297	50	0.34	0	30,3,16,1	MODIFIER	NONE	intron_variant	Sema5a	c.1600-64delT
chr15	33381280	TTTA	T	178	19	0.263158	0	14,0,5,0	MODIFIER	MODIFIER	NONE	NONE	intron_variant
chr15	34472859	T	A	612	69	0.318841	0	37,10,18,4	MODERATE	NONE	missense_variant	Erich5	c.1008T>A
chr15	34485445	T	A	141	18	0.277778	0	12,0,6,0	MODIFIER	NONE	intron_variant	Rida	c.351+155A>T
chr15	34486728	CATAT	C	281	61	0.147541	0	3,43,0,9	MODIFIER	NONE	intron_variant	Rida	c.227-53_227-50delATAT
chr15	34486728	CAT	C	172	61	0.098361	0	3,43,0,6	MODIFIER	NONE	intron_variant	Rida	c.227-51_227-50delAT
chr15	34840004	G	T	578	90	0.233333	0	30,39,9,12	MODIFIER	MODIFIER	NONE	NONE	3_prime_UTR_variant
chr15	34840165	CA	C	1315	124	0.524194	2	32,27,39,26	MODIFIER	MODIFIER	NONE	NONE	3_prime_UTR_variant
chr15	35646403	CT	C	116	94	0.12766	0	23,60,3,9	MODIFIER	NONE	intron_variant	Vps13b	c.4630+23delT
chr15	35791969	GGA	G	97	25	0.12	0	22,1,3,0	MODIFIER	NONE	intron_variant	Vps13b	c.6452-69_6452-68delGA
chr15	35879946	G	A	2183	124	0.556452	6	18,34,17,55	MODERATE	NONE	missense_variant	Vps13b	c.9166G>A
chr15	36010588	C	G	94	10	0.3	5	7,0,2,1	MODERATE	NONE	missense_variant	Rgs22	c.3725G>C
chr15	36050024	AT	A	349	74	0.202703	1	49,10,12,3	MODIFIER	NONE	intron_variant	Rgs22	c.2606+44delA
chr15	36233181	C	A	1163	132	0.325758	5	46,37,32,16	MODIFIER	NONE	intron_variant	Spag1	c.2065-22C>A
chr15	36247608	C	G	965	27	1	0	0,0,23,4	MODIFIER	NONE	intron_variant	Rnf19a	c.1306+143G>C
chr15	36252943	GAGA	G	85	25	0.12	3	19,3,2,1	MODIFIER	NONE	intron_variant	Rnf19a	c.1191+55_1191+57delTCT
chr15	36523333	GAC	G	171	25	0.2	0	17,0,5,0	MODIFIER	NONE	intron_variant	Snx31	c.1092+108_1092+109delGT
chr15	36534240	TAC	T	145	10	0.4	0	6,0,4,0	MODIFIER	NONE	intron_variant	Snx31	c.611+173_611+174delGT
chr15	36534289	GCA	G	198	32	0.1875	0	25,1,6,0	MODIFIER	NONE	intron_variant	Snx31	c.611+124_611+125delTG
chr15	36534311	GCA	G	92	36	0.083333	0	32,1,3,0	MODIFIER	NONE	intron_variant	Snx31	c.611+102_611+103delTG
chr15	36555184	TACC	T	87	53	0.056604	0	46,4,3,0	MODIFIER	NONE	intron_variant	Snx31	c.141+73_141+75delGGT
chr15	36789915	A	T	772	89	0.303371	0	32,30,13,14	MODIFIER	MODIFIER	MODIFIER	MODIFIER	NONE
chr15	37172445	C	CATA	170	25	0.2	0	1,20,0,5	MODIFIER	NONE	intergenic_region	Zfp706-Grhl2	n.37172445_37172446insATA
chr15	37332548	A	G	243	13	0.538462	0	0,6,0,7	MODIFIER	NONE	intron_variant	Grhl2	c.1258-3154A>G
chr15	37439357	AAT	A	138	20	0.2	0	16,0,4,0	MODIFIER	MODIFIER	MODIFIER	MODIFIER	MODIFIER
chr15	37975748	CAT	C	91	38	0.078947	0	0,35,0,3	MODIFIER	MODIFIER	NONE	NONE	intron_variant
chr15	39061849	A	T	590	64	0.375	3	14,26,11,13	MODIFIER	NONE	intergenic_region	Fzd6-Cthrc1	n.39061849A>T
chr15	39478581	T	C	1102	66	0.515152	3	19,11,19,17	LOW	LOW	LOW	NONE	NONE
chr15	39616670	AT	A	199	14	0.642857	0	0,5,0,9	MODIFIER	MODIFIER	MODIFIER	NONE	NONE
chr15	39826737	TTG	T	197	32	0.1875	7	25,0,5,1	MODIFIER	MODIFIER	NONE	NONE	intron_variant
chr15	39844040	AGG	A	350	60	0.35	29	18,8,4,17	LOW	LOW	NONE	NONE	splice_region_variant&intron_variant
chr15	39844040	AG	A	326	60	0.333333	41	18,8,2,18	LOW	LOW	NONE	NONE	splice_region_variant&intron_variant
chr15	39904693	T	G	419	27	0.481481	0	0,14,0,13	MODIFIER	NONE	intron_variant	Lrp12	c.80-98A>C
chr15	40042933	CT	C	121	23	0.304348	2	15,1,6,1	MODIFIER	NONE	intergenic_region	AU022793-9330182O14Rik	n.40042934delT
chr15	40870726	GA	G	473	31	0.580645	3	1,12,0,18	MODIFIER	NONE	intron_variant	Zfpm2	c.420+81delA
chr15	42523522	C	A	2523	116	0.637931	1	24,17,48,27	LOW	LOW	NONE	NONE	synonymous_variant
chr15	42523523	A	G	2442	115	0.626087	2	23,17,48,27	MODERATE	MODERATE	NONE	NONE	missense_variant
chr15	42524235	GA	G	989	34	0.911765	0	3,0,31,0	MODIFIER	MODIFIER	NONE	NONE	intron_variant
chr15	42524504	T	G	161	62	0.112903	36	8,16,0,38	MODIFIER	MODIFIER	NONE	NONE	intron_variant
chr15	43272241	AAAC	A	74	145	0.02069	2	113,30,2,1	MODIFIER	NONE	intron_variant	Eif3e	c.366+32_366+34delGTT
chr15	43866761	C	A	2807	140	0.6	3	31,22,44,42	MODERATE	NONE	missense_variant	Tmem74	c.885G>T
chr15	44282893	AT	A	308	58	0.258621	1	37,6,14,1	MODIFIER	NONE	intergenic_region	Trhr-Nudcd1	n.44282894delT
chr15	44477450	A	AAT	490	71	0.211268	0	50,3,14,1	MODIFIER	NONE	intron_variant	Pkhd1l1	c.418-102_418-101insAT
chr15	44477450	A	AATAT	83	71	0.042254	0	50,3,3,0	MODIFIER	NONE	intron_variant	Pkhd1l1	c.418-102_418-101insATAT
chr15	44477450	AAT	A	115	71	0.056338	0	63,4,4,0	MODIFIER	NONE	intron_variant	Pkhd1l1	c.418-101_418-100delAT
chr15	44489469	AT	A	1172	97	0.536082	1	39,6,47,5	MODIFIER	NONE	intron_variant	Pkhd1l1	c.741-45delT
chr15	44499263	G	C	1022	93	0.365591	1	38,20,25,10	MODERATE	NONE	missense_variant	Pkhd1l1	c.1684G>C
chr15	44533902	CA	C	129	67	0.179104	7	16,23,2,10	MODIFIER	NONE	intron_variant	Pkhd1l1	c.6172+11delA
chr15	44533902	CAA	C	184	67	0.223881	26	16,23,0,15	MODIFIER	NONE	intron_variant	Pkhd1l1	c.6172+11_6172+12delAA
chr15	44558492	GTT	G	160	77	0.181818	6	50,0,13,1	MODIFIER	NONE	intron_variant	Pkhd1l1	c.9176-18_9176-17delTT
chr15	44568294	C	T	1065	82	0.414634	2	20,18,27,17	MODERATE	NONE	missense_variant	Pkhd1l1	c.10043C>T
chr15	44787502	T	C	1185	71	0.521127	3	30,2,34,5	MODIFIER	MODIFIER	MODIFIER	NONE	NONE
chr15	45109577	T	C	314	25	0.44	0	1,13,0,11	MODIFIER	NONE	intron_variant	Kcnv1	c.1001-92A>G
chr15	45114441	C	T	214	37	0.216216	1	10,18,2,7	MODERATE	NONE	missense_variant	Kcnv1	c.200G>A
chr15	47422443	C	A	1382	69	0.623188	3	8,16,20,25	MODIFIER	NONE	intergenic_region	4930548G14Rik-Csmd3	n.47422443C>A
chr15	47586918	T	TA	687	90	0.3	0	49,14,21,6	MODIFIER	NONE	intron_variant	Csmd3	c.10828+20_10828+21insT
chr15	47590644	GA	G	572	64	0.453125	0	34,0,29,0	MODIFIER	NONE	intron_variant	Csmd3	c.10740+64delT
chr15	47696899	TGG	T	122	29	0.275862	2	3,12,0,8	MODIFIER	NONE	intron_variant	Csmd3	c.6842-77_6842-76delCC
chr15	47700176	C	G	88	12	0.25	3	4,5,0,3	MODIFIER	NONE	intron_variant	Csmd3	c.6653-1917G>C
chr15	47700526	CTTTTT	C	167	49	0.265306	4	14,2,9,4	MODIFIER	NONE	intron_variant	Csmd3	c.6653-2272_6653-2268delAAAAA
chr15	47700526	CTTT	C	87	49	0.163265	2	14,2,8,0	MODIFIER	NONE	intron_variant	Csmd3	c.6653-2270_6653-2268delAAA
chr15	47700526	CTTTT	C	75	49	0.142857	0	14,2,6,1	MODIFIER	NONE	intron_variant	Csmd3	c.6653-2271_6653-2268delAAAA
chr15	47847331	T	G	642	58	0.362069	1	7,30,3,18	MODIFIER	NONE	intron_variant	Csmd3	c.4896-37A>C
chr15	47899577	G	GT	144	10	0.6	0	4,0,6,0	MODIFIER	NONE	intron_variant	Csmd3	c.4042+131_4042+132insA
chr15	47899876	T	G	428	67	0.223881	1	11,41,2,13	MODIFIER	NONE	intron_variant	Csmd3	c.3886-11A>C
chr15	47969967	ATT	A	173	31	0.322581	19	17,0,6,4	MODIFIER	NONE	intron_variant	Csmd3	c.3193+29_3193+30delAA
chr15	47982072	T	TTA	308	14	0.571429	3	1,6,0,8	MODIFIER	NONE	intron_variant	Csmd3	c.2678-62_2678-61insTA
chr15	48540084	CAT	C	143	13	0.307692	0	9,0,4,0	MODIFIER	NONE	intron_variant	Csmd3	c.709+118_709+119delAT
chr15	48540110	T	TAG	83	18	0.166667	0	15,0,3,0	MODIFIER	NONE	intron_variant	Csmd3	c.709+93_709+94insCT
chr15	48540185	GTTTT	G	112	42	0.214286	0	17,0,9,0	MODIFIER	NONE	intron_variant	Csmd3	c.709+15_709+18delAAAA
chr15	48540185	GTT	G	95	42	0.190476	0	17,0,8,0	MODIFIER	NONE	intron_variant	Csmd3	c.709+17_709+18delAA
chr15	48673314	T	G	114	18	0.222222	0	11,0,4,0	MODIFIER	NONE	intron_variant	Csmd3	c.401+90A>C
chr15	49130675	T	G	770	80	0.325	0	33,21,16,10	MODIFIER	NONE	intergenic_region	Csmd3-Trps1	n.49130675T>G
chr15	50847026	A	G	291	20	0.45	0	1,10,0,9	MODIFIER	MODIFIER	MODIFIER	NONE	NONE
chr15	52306740	A	C	278	18	0.5	0	1,8,0,9	MODIFIER	NONE	intron_variant	Slc30a8	c.268+94A>C
chr15	52698531	A	G	91	24	0.166667	0	18,1,5,0	MODIFIER	NONE	intergenic_region	Slc30a8-Med30	n.52698531A>G
chr15	52698584	C	T	176	42	0.190476	13	24,9,3,6	MODIFIER	NONE	intergenic_region	Slc30a8-Med30	n.52698584C>T
chr15	52698590	T	A	226	52	0.192308	10	26,16,3,7	MODIFIER	NONE	intergenic_region	Slc30a8-Med30	n.52698590T>A
chr15	52698598	T	A	173	62	0.145161	7	31,21,3,7	MODIFIER	NONE	intergenic_region	Slc30a8-Med30	n.52698598T>A
chr15	52698621	G	A	195	81	0.111111	5	34,38,2,7	MODIFIER	NONE	intergenic_region	Slc30a8-Med30	n.52698621G>A
chr15	52698623	T	C	198	80	0.1125	5	33,38,2,7	MODIFIER	NONE	intergenic_region	Slc30a8-Med30	n.52698623T>C
chr15	52698624	G	A	197	81	0.111111	5	33,38,2,7	MODIFIER	NONE	intergenic_region	Slc30a8-Med30	n.52698624G>A
chr15	52698625	G	A	197	80	0.1125	5	32,39,2,7	MODIFIER	NONE	intergenic_region	Slc30a8-Med30	n.52698625G>A
chr15	52698629	C	A	146	80	0.0875	3	30,43,4,3	MODIFIER	NONE	intergenic_region	Slc30a8-Med30	n.52698629C>A
chr15	52698633	A	T	200	79	0.113924	5	30,38,2,7	MODIFIER	NONE	intergenic_region	Slc30a8-Med30	n.52698633A>T
chr15	52698641	C	T	172	82	0.097561	1	28,46,4,4	MODIFIER	NONE	intergenic_region	Slc30a8-Med30	n.52698641C>T
chr15	52698648	T	C	176	79	0.101266	6	28,43,1,7	MODIFIER	NONE	intergenic_region	Slc30a8-Med30	n.52698648T>C
chr15	53658569	TC	T	114	23	0.304348	5	3,9,0,7	MODIFIER	NONE	intron_variant	Samd12	c.323-80delG
chr15	54260284	C	G	135	16	0.3125	0	1,10,0,5	MODIFIER	NONE	intron_variant	Tnfrsf11b	c.34-114G>C
chr15	54312201	C	T	1061	142	0.267606	0	45,57,19,21	MODIFIER	NONE	intergenic_region	Tnfrsf11b-Colec10	n.54312201C>T
chr15	54863919	C	A	2018	125	0.52	0	29,24,40,32	MODIFIER	MODIFIER	MODIFIER	MODIFIER	NONE
chr15	54866864	T	G	88	20	0.15	0	0,16,0,3	MODIFIER	MODIFIER	MODIFIER	MODIFIER	NONE
chr15	55166585	TA	T	76	26	0.192308	5	7,15,0,5	MODIFIER	MODIFIER	NONE	NONE	intron_variant
chr15	55341891	G	A	393	44	0.295455	0	3,28,1,12	MODIFIER	NONE	intron_variant	Col14a1	c.349+67G>A
chr15	55382365	ATT	A	165	42	0.261905	2	17,2,9,2	MODIFIER	NONE	intron_variant	Col14a1	c.1325-60_1325-59delTT
chr15	55382365	AT	A	205	42	0.309524	0	17,2,12,1	MODIFIER	NONE	intron_variant	Col14a1	c.1325-60delT
chr15	55418959	T	A	227	31	0.258065	0	0,22,0,9	MODIFIER	NONE	intron_variant	Col14a1	c.2473+142T>A
chr15	55446306	CAT	C	98	23	0.130435	0	0,20,0,3	MODIFIER	NONE	intron_variant	Col14a1	c.3475+10_3475+11delAT
chr15	55466535	T	G	492	46	0.347826	0	30,0,16,0	MODIFIER	NONE	intron_variant	Col14a1	c.4309-63T>G
chr15	55519067	GT	G	77	45	0.155556	0	32,2,7,0	MODIFIER	NONE	intron_variant	Col14a1	c.5305+731delT
chr15	55567159	CT	C	74	57	0.105263	2	42,9,6,0	MODIFIER	MODIFIER	NONE	NONE	intron_variant
chr15	55619928	A	AT	78	107	0.065421	1	22,79,2,5	MODIFIER	NONE	intron_variant	Mtbp	c.2466+53_2466+54insT
chr15	55791198	ACTG	A	93	33	0.090909	0	25,5,3,0	MODIFIER	NONE	intron_variant	Sntb1	c.785+833_785+835delCAG
chr15	56667615	ATG	A	111	56	0.071429	4	48,4,3,1	MODIFIER	NONE	3_prime_UTR_variant	Has2	c.*42_*43delCA
chr15	56783072	T	G	3793	182	0.642857	0	28,36,50,68	MODIFIER	NONE	intergenic_region	Has2-Slc22a22	n.56783072T>G
chr15	57244109	CA	C	120	66	0.166667	9	11,37,0,11	MODIFIER	NONE	intron_variant	Slc22a22	c.1596-9delT
chr15	57244109	CAA	C	106	66	0.151515	0	11,37,2,8	MODIFIER	NONE	intron_variant	Slc22a22	c.1596-10_1596-9delTT
chr15	57249482	AT	A	210	35	0.314286	0	23,0,11,0	MODIFIER	NONE	intron_variant	Slc22a22	c.1282+77delA
chr15	57249832	AGT	A	99	21	0.142857	0	1,18,0,3	MODIFIER	NONE	intron_variant	Slc22a22	c.1068-60_1068-59delAC
chr15	57969852	A	G	635	111	0.216216	2	21,66,7,17	MODERATE	NONE	missense_variant	Tbc1d31	c.2986A>G
chr15	58096720	G	C	506	79	0.227848	2	15,45,3,15	MODIFIER	NONE	intron_variant	Atad2	c.3922-15C>G
chr15	58118902	A	T	374	51	0.254902	0	38,0,13,0	MODIFIER	NONE	intron_variant	Atad2	c.990-453T>A
chr15	58125684	T	TA	71	122	0.057377	0	103,12,7,0	MODIFIER	NONE	intron_variant	Atad2	c.721+57_721+58insT
chr15	58125684	TA	T	151	122	0.098361	0	99,11,11,1	MODIFIER	NONE	intron_variant	Atad2	c.721+57delT
chr15	58181309	G	A	223	21	0.333333	0	14,0,7,0	MODIFIER	NONE	3_prime_UTR_variant	Fbxo32	c.*157C>T
chr15	58192211	C	A	1734	51	0.941176	0	0,0,44,7	MODIFIER	NONE	intron_variant	Fbxo32	c.466+60G>T
chr15	58206258	CA	C	130	74	0.162162	7	11,43,0,12	MODIFIER	NONE	intron_variant	Fbxo32	c.230-11delT
chr15	58316423	AGT	A	94	27	0.111111	0	1,23,0,3	MODIFIER	NONE	intron_variant	Klhl38	c.1351-93_1351-92delAC
chr15	58430234	G	GT	97	217	0.059908	1	47,161,2,11	MODIFIER	NONE	intron_variant	Fam91a1	c.849+17_849+18insT
chr15	58430234	GT	G	105	217	0.064516	0	46,158,3,11	MODIFIER	NONE	intron_variant	Fam91a1	c.849+18delT
chr15	58450716	CT	C	87	101	0.079208	1	26,69,1,7	MODIFIER	NONE	intron_variant	Fam91a1	c.2261+56delT
chr15	58937481	G	T	514	82	0.231707	0	8,54,2,18	MODIFIER	MODIFIER	MODIFIER	MODIFIER	NONE
chr15	59211783	G	GA	315	60	0.316667	7	6,36,0,19	MODIFIER	NONE	intergenic_region	Mtss1-Zfp572	n.59211783_59211784insA
chr15	59348571	GT	G	106	88	0.125	1	28,52,3,8	MODIFIER	NONE	intron_variant	E430025E21Rik	c.1876-47delA
chr15	59367380	C	A	962	96	0.354167	3	40,20,27,9	MODIFIER	NONE	intron_variant	E430025E21Rik	c.518+15G>T
chr15	60469643	TTGTGTG	T	87	40	0.075	0	5,33,0,3	MODIFIER	NONE	intergenic_region	4933412E24Rik-Fam84b	n.60469644_60469649delTGTGTG
chr15	60830377	AGG	A	314	31	0.548387	8	4,8,11,6	MODIFIER	NONE	non_coding_transcript_exon_variant	9930014A18Rik	n.4118_4119delGG
chr15	61138105	A	AAGAAGG	122	18	0.388889	0	6,5,4,3	MODIFIER	NONE	intergenic_region	A1bg-D030024E09Rik	n.61138105_61138106insAGAAGG
chr15	61637266	CGG	C	72	15	0.333333	0	5,1,5,0	MODIFIER	NONE	intergenic_region	A1bg-D030024E09Rik	n.61637267_61637268delGG
chr15	61764257	T	TTCTA	143	14	0.285714	2	5,4,1,3	MODIFIER	NONE	intron_variant	D030024E09Rik	n.164+8549_164+8550insTAGA
chr15	61934512	AGGG	A	126	18	0.444444	0	1,2,3,5	MODIFIER	NONE	intergenic_region	D030024E09Rik-Myc	n.61934513_61934515delGGG
chr15	61967108	G	T	373	10	1	0	0,0,7,3	MODIFIER	NONE	intergenic_region	D030024E09Rik-Myc	n.61967108G>T
chr15	61987338	C	CCA	128	126	0.039683	0	121,1,5,0	MODIFIER	MODIFIER	MODIFIER	MODIFIER	NONE
chr15	61987338	CCA	C	154	126	0.047619	0	116,1,6,0	MODIFIER	MODIFIER	MODIFIER	MODIFIER	NONE
chr15	62107006	CAT	C	84	41	0.073171	0	38,0,3,0	MODIFIER	MODIFIER	MODIFIER	NONE	NONE
chr15	62107027	A	T	347	62	0.532258	0	22,0,35,0	MODIFIER	MODIFIER	MODIFIER	NONE	NONE
chr15	62107607	T	C	124	119	0.05042	0	3,110,0,6	MODIFIER	MODIFIER	MODIFIER	NONE	NONE
chr15	62231578	TC	T	85	15	0.333333	31	8,0,0,5	MODIFIER	MODIFIER	MODIFIER	NONE	NONE
chr15	62268719	T	C	154	31	0.193548	0	1,24,0,6	MODIFIER	NONE	intergenic_region	Pvt1-Gm20740	n.62268719T>C
chr15	62276892	GTCT	G	109	10	0.3	0	5,2,2,1	MODIFIER	NONE	intergenic_region	Pvt1-Gm20740	n.62276893_62276895delTCT
chr15	62385733	GGGT	G	102	13	0.230769	2	7,3,1,2	MODIFIER	NONE	intergenic_region	Pvt1-Gm20740	n.62385734_62385736delGGT
chr15	62981920	A	G	118	17	0.235294	0	0,13,0,4	MODIFIER	NONE	intergenic_region	Pvt1-Gm20740	n.62981920A>G
chr15	63631714	T	C	97	132	0.05303	6	82,43,3,4	MODIFIER	NONE	intergenic_region	Gm20740-Gsdmc	n.63631714T>C
chr15	63776542	TA	T	394	53	0.45283	0	27,0,24,0	MODIFIER	NONE	3_prime_UTR_variant	Gsdmc	c.*134delT
chr15	63779505	A	G	666	49	0.55102	1	17,3,25,3	MODIFIER	NONE	intron_variant	Gsdmc	c.823+24T>C
chr15	63861555	TC	T	1445	228	0.25	2	101,74,36,21	MODIFIER	NONE	intron_variant	Gsdmc3	c.757+28delG
chr15	63894638	AAC	A	134	133	0.037594	0	94,34,4,1	MODIFIER	NONE	intron_variant	Gsdmc4	c.820+33_820+34delGT
chr15	64094446	C	T	2411	128	0.585938	5	17,34,34,43	MODERATE	MODERATE	MODERATE	MODERATE	MODERATE
chr15	64099470	G	A	551	51	0.372549	1	24,6,18,3	MODIFIER	MODIFIER	MODIFIER	MODIFIER	MODIFIER
chr15	64699095	CA	C	129	13	0.461538	0	7,0,6,0	MODIFIER	MODIFIER	NONE	NONE	3_prime_UTR_variant
chr15	64871558	AAC	A	475	15	0.8	6	2,1,12,0	MODIFIER	MODIFIER	NONE	NONE	intron_variant
chr15	64920533	T	C	1628	93	0.569892	0	19,19,29,26	LOW	LOW	NONE	NONE	synonymous_variant
chr15	65812753	ATC	A	70	25	0.12	0	18,3,3,0	MODIFIER	NONE	intron_variant	Efr3a	c.11-2581_11-2580delTC
chr15	65966545	GAA	G	85	25	0.24	2	3,8,0,6	MODIFIER	NONE	intron_variant	Hhla1	c.197-19_197-18delTT
chr15	65967265	A	AAAGG	138	17	0.235294	0	12,1,4,0	MODIFIER	NONE	intron_variant	Hhla1	c.196+78_196+79insCCTT
chr15	65997636	TAC	T	483	62	0.241935	0	43,1,15,0	MODIFIER	NONE	intron_variant	Kcnq3	c.1887+63_1887+64delGT
chr15	66016482	AGG	A	97	36	0.194444	14	17,10,1,6	LOW	NONE	splice_region_variant&intron_variant	Kcnq3	c.1239-9_1239-8delCC
chr15	66016482	AG	A	148	36	0.277778	15	17,10,2,8	LOW	NONE	splice_region_variant&intron_variant	Kcnq3	c.1239-8delC
chr15	66021662	TAC	T	95	26	0.115385	9	23,0,2,1	MODIFIER	NONE	intron_variant	Kcnq3	c.1143+77_1143+78delGT
chr15	66031536	AG	A	244	27	0.444444	0	0,15,0,12	MODIFIER	NONE	intron_variant	Kcnq3	c.390-67delC
chr15	66489424	TA	T	122	89	0.11236	0	68,10,9,1	MODIFIER	NONE	intron_variant	Lrrc6	c.178+48delT
chr15	66541578	T	A	1739	103	0.543689	4	35,12,37,19	MODERATE	NONE	missense_variant	Tmem71	c.644A>T
chr15	66559351	AT	A	406	76	0.302632	1	12,41,4,19	MODIFIER	NONE	5_prime_UTR_variant	Tmem71	c.-33delA
chr15	66758020	CAG	C	113	73	0.054795	2	20,53,0,4	MODIFIER	NONE	intron_variant	Tg	c.6391+16_6391+17delAG
chr15	68877627	T	A	1124	172	0.226744	10	74,44,26,28	MODIFIER	NONE	intergenic_region	Mir30d-Khdrbs3	n.68877627T>A
chr15	69017542	C	T	731	77	0.337662	5	9,42,2,24	MODIFIER	NONE	intron_variant	Khdrbs3	c.471+68C>T
chr15	71450643	A	C	115	23	0.173913	0	0,19,0,4	MODIFIER	NONE	intron_variant	Fam135b	c.3782-110T>G
chr15	71889422	C	CA	114	18	0.388889	3	5,2,7,0	MODIFIER	NONE	intron_variant	Col22a1	c.3033+94_3033+95insT
chr15	73268952	AAC	A	199	34	0.176471	0	2,25,0,6	MODIFIER	MODIFIER	NONE	NONE	intron_variant
chr15	73274712	A	T	166	12	0.416667	0	0,7,0,5	MODIFIER	MODIFIER	NONE	NONE	intron_variant
chr15	73309908	TA	T	79	55	0.109091	2	5,45,1,5	MODIFIER	MODIFIER	NONE	NONE	intron_variant
chr15	73523439	GGT	G	84	67	0.044776	2	39,26,1,2	HIGH	NONE	frameshift_variant	Dennd3	c.392_393delTG
chr15	73809444	CT	C	98	30	0.233333	0	21,0,7,0	MODIFIER	NONE	intron_variant	Mroh5	c.37-9194delA
chr15	74549888	GT	G	134	28	0.25	0	16,1,7,0	MODIFIER	NONE	intron_variant	Adgrb1	c.2632-125delT
chr15	74572732	T	C	199	32	0.21875	0	21,3,7,1	MODIFIER	NONE	intron_variant	Adgrb1	c.3176-75T>C
chr15	74625613	GA	G	193	48	0.229167	0	11,26,3,8	MODIFIER	NONE	intron_variant	Mroh4	c.621-57delT
chr15	74823364	A	G	1255	193	0.264249	0	34,108,13,38	MODIFIER	MODIFIER	NONE	NONE	upstream_gene_variant
chr15	75086262	T	C	91	12	0.333333	0	7,1,4,0	MODIFIER	NONE	intergenic_region	Ly6c1-Ly6c2	n.75086262T>C
chr15	75086281	T	G	320	16	0.6875	0	5,0,10,1	MODIFIER	NONE	intergenic_region	Ly6c1-Ly6c2	n.75086281T>G
chr15	75086287	A	G	316	18	0.611111	0	7,0,10,1	MODIFIER	NONE	intergenic_region	Ly6c1-Ly6c2	n.75086287A>G
chr15	75086300	C	T	239	25	0.4	3	15,0,9,1	MODIFIER	NONE	intergenic_region	Ly6c1-Ly6c2	n.75086300C>T
chr15	75086353	C	A	170	37	0.189189	0	27,3,7,0	MODIFIER	NONE	intergenic_region	Ly6c1-Ly6c2	n.75086353C>A
chr15	75086360	G	A	141	43	0.139535	9	34,2,5,2	MODIFIER	NONE	intergenic_region	Ly6c1-Ly6c2	n.75086360G>A
chr15	75086374	T	C	623	45	0.466667	4	20,4,20,1	MODIFIER	NONE	intergenic_region	Ly6c1-Ly6c2	n.75086374T>C
chr15	75086378	C	T	841	50	0.54	7	19,4,26,1	MODIFIER	NONE	intergenic_region	Ly6c1-Ly6c2	n.75086378C>T
chr15	75086383	G	A	300	54	0.222222	4	37,4,10,3	MODIFIER	NONE	intergenic_region	Ly6c1-Ly6c2	n.75086383G>A
chr15	75086404	C	CTTTTT	141	64	0.109375	7	40,16,7,0	MODIFIER	NONE	intergenic_region	Ly6c1-Ly6c2	n.75086404_75086405insTTTTT
chr15	75086405	TC	T	354	63	0.31746	11	22,14,17,3	MODIFIER	NONE	intergenic_region	Ly6c1-Ly6c2	n.75086406delC
chr15	75086405	TCCC	T	89	63	0.111111	11	22,14,7,0	MODIFIER	NONE	intergenic_region	Ly6c1-Ly6c2	n.75086406_75086408delCCC
chr15	75086410	CC	C	85	73	0.39726	7	33,11,17,12	MODIFIER	NONE	intergenic_region	Ly6c1-Ly6c2	n.75086411delC
chr15	75086438	T	A	383	95	0.168421	0	45,34,9,7	MODIFIER	NONE	intergenic_region	Ly6c1-Ly6c2	n.75086438T>A
chr15	75086446	G	T	310	97	0.14433	0	43,39,8,7	MODIFIER	NONE	intergenic_region	Ly6c1-Ly6c2	n.75086446G>T
chr15	75086448	A	AGTG	81	97	0.175258	0	38,38,9,8	MODIFIER	NONE	intergenic_region	Ly6c1-Ly6c2	n.75086448_75086449insGTG
chr15	75086460	T	G	1740	99	0.858586	0	0,0,42,56	MODIFIER	NONE	intergenic_region	Ly6c1-Ly6c2	n.75086460T>G
chr15	75086525	A	T	1586	50	0.94	0	0,1,2,47	MODIFIER	NONE	intergenic_region	Ly6c1-Ly6c2	n.75086525A>T
chr15	75086526	G	C	626	48	0.479167	3	2,22,0,24	MODIFIER	NONE	intergenic_region	Ly6c1-Ly6c2	n.75086526G>C
chr15	75086537	C	T	636	42	0.52381	0	0,20,0,22	MODIFIER	NONE	intergenic_region	Ly6c1-Ly6c2	n.75086537C>T
chr15	75086544	T	G	462	37	0.432432	0	0,21,0,16	MODIFIER	NONE	intergenic_region	Ly6c1-Ly6c2	n.75086544T>G
chr15	75086563	T	A	373	28	0.464286	0	0,15,0,13	MODIFIER	NONE	intergenic_region	Ly6c1-Ly6c2	n.75086563T>A
chr15	75086568	A	T	125	25	0.2	0	0,20,0,5	MODIFIER	NONE	intergenic_region	Ly6c1-Ly6c2	n.75086568A>T
chr15	75086583	A	G	419	18	0.722222	5	1,4,0,13	MODIFIER	NONE	intergenic_region	Ly6c1-Ly6c2	n.75086583A>G
chr15	75086592	A	T	96	15	0.266667	3	1,10,1,3	MODIFIER	NONE	intergenic_region	Ly6c1-Ly6c2	n.75086592A>T
chr15	75086675	T	C	209	10	0.7	0	0,0,5,2	MODIFIER	NONE	intergenic_region	Ly6c1-Ly6c2	n.75086675T>C
chr15	75086819	A	G	161	10	0.5	0	1,3,1,5	MODIFIER	NONE	intergenic_region	Ly6c1-Ly6c2	n.75086819A>G
chr15	75155520	TG	T	573	41	0.682927	0	6,0,28,0	MODIFIER	NONE	intron_variant	Ly6g	c.-28-96delG
chr15	75155520	TGG	T	98	41	0.170732	0	6,0,7,0	MODIFIER	NONE	intron_variant	Ly6g	c.-28-96_-28-95delGG
chr15	75220776	T	C	111	97	0.051546	0	45,46,3,2	MODIFIER	NONE	intergenic_region	Ly6g-Ly6f	n.75220776T>C
chr15	75268599	TGG	T	211	31	0.451613	0	16,0,14,0	MODIFIER	NONE	intron_variant	Ly6f	c.-28-102_-28-101delGG
chr15	75268599	TG	T	146	31	0.322581	0	16,0,10,0	MODIFIER	NONE	intron_variant	Ly6f	c.-28-102delG
chr15	75779471	G	A	2284	153	0.48366	0	33,40,36,43	MODIFIER	NONE	intron_variant	Zc3h3	c.1932-33C>T
chr15	75854610	TG	T	229	30	0.4	3	18,0,11,1	MODIFIER	NONE	intergenic_region	Zc3h3-Gsdmd	n.75854611delG
chr15	75912000	TCA	T	169	109	0.055046	1	47,57,2,4	MODIFIER	MODIFIER	MODIFIER	MODIFIER	MODIFIER
chr15	75926133	G	C	1209	78	0.512821	0	21,17,21,19	HIGH	MODIFIER	NONE	NONE	stop_gained
chr15	75995985	C	A	1735	101	0.554455	0	22,21,31,27	MODIFIER	NONE	intron_variant	Mapk15	c.420+28C>A
chr15	75998993	C	T	192	11	0.545455	0	1,4,2,4	MODIFIER	MODIFIER	MODIFIER	NONE	NONE
chr15	76001827	T	A	1118	61	0.57377	2	15,11,23,12	MODIFIER	MODIFIER	MODIFIER	NONE	NONE
chr15	76051432	G	A	597	112	0.205357	6	33,56,12,11	LOW	LOW	LOW	NONE	NONE
chr15	76102557	G	A	2001	124	0.508065	1	28,31,34,31	HIGH	NONE	stop_gained	Eppk1	c.10123C>T
chr15	76103537	T	A	1148	354	0.19209	4	187,97,51,19	MODERATE	NONE	missense_variant	Eppk1	c.9143A>T
chr15	76104210	G	A	139	177	0.067797	0	0,164,0,13	LOW	NONE	synonymous_variant	Eppk1	c.8470C>T
chr15	76105082	T	A	1985	180	0.5	18	60,22,54,44	MODERATE	NONE	missense_variant	Eppk1	c.7598A>T
chr15	76106821	G	A	602	70	0.3	1	19,30,9,12	LOW	NONE	synonymous_variant	Eppk1	c.5859C>T
chr15	76106822	G	A	626	71	0.309859	0	20,29,10,12	MODERATE	NONE	missense_variant	Eppk1	c.5858C>T
chr15	76111468	G	A	546	56	0.339286	2	18,19,7,12	LOW	NONE	synonymous_variant	Eppk1	c.1212C>T
chr15	76173947	C	G	1967	122	0.52459	2	34,21,37,29	MODERATE	MODERATE	MODERATE	MODERATE	MODERATE
chr15	76178371	C	A	200	23	0.304348	1	10,6,3,4	MODERATE	MODERATE	MODERATE	MODERATE	MODERATE
chr15	76191170	G	T	1120	116	0.344828	5	42,32,19,23	MODIFIER	MODIFIER	MODIFIER	MODIFIER	MODIFIER
chr15	76241287	GA	G	113	61	0.147541	0	10,41,1,8	MODIFIER	MODIFIER	NONE	NONE	intron_variant
chr15	76267344	G	A	510	35	0.485714	1	15,3,13,4	MODIFIER	MODIFIER	NONE	NONE	upstream_gene_variant
chr15	76284150	C	A	707	42	0.52381	1	7,10,8,17	LOW	NONE	synonymous_variant	Spatc1	c.808C>A
chr15	76304574	CGGGG	C	260	53	0.320755	14	23,10,6,11	MODIFIER	NONE	intron_variant	Oplah	c.1089-45_1089-42delCCCC
chr15	76347235	AC	A	214	67	0.223881	23	37,12,5,10	MODIFIER	MODIFIER	MODIFIER	MODIFIER	MODIFIER
chr15	76429262	T	A	220	31	0.258065	0	3,18,1,9	HIGH	HIGH	MODIFIER	NONE	NONE
chr15	76450580	A	G	464	60	0.283333	0	38,4,17,1	MODIFIER	MODIFIER	NONE	NONE	downstream_gene_variant
chr15	76454629	GA	G	1758	48	0.979167	4	0,1,32,15	MODIFIER	MODIFIER	MODIFIER	NONE	NONE
chr15	76455625	TG	T	2022	80	0.8875	7	2,8,33,38	MODIFIER	MODIFIER	MODIFIER	NONE	NONE
chr15	76614022	TGG	T	167	33	0.333333	1	9,8,7,4	MODIFIER	NONE	intron_variant	Slc39a4	c.1179+33_1179+34delCC
chr15	76614464	A	C	321	37	0.297297	3	16,8,11,2	MODIFIER	NONE	intron_variant	Slc39a4	c.1006+23T>G
chr15	76616764	C	T	519	33	0.515152	1	4,12,6,11	LOW	MODIFIER	NONE	NONE	5_prime_UTR_premature_start_codon_gain_variant
chr15	76637941	A	G	511	96	0.197917	0	41,35,11,9	MODERATE	NONE	missense_variant	Tonsl	c.776T>C
chr15	76666153	TG	T	200	43	0.27907	14	18,16,11,1	MODIFIER	MODIFIER	NONE	NONE	downstream_gene_variant
chr15	76691785	TGGGG	T	115	23	0.347826	10	4,9,6,2	MODIFIER	MODIFIER	NONE	NONE	upstream_gene_variant
chr15	77116899	T	TA	89	75	0.093333	1	49,19,6,1	MODIFIER	MODIFIER	MODIFIER	MODIFIER	MODIFIER
chr15	77231446	AAAT	A	111	84	0.047619	2	25,60,0,4	MODIFIER	MODIFIER	MODIFIER	NONE	NONE
chr15	77528979	T	TACAC	119	23	0.173913	0	1,16,0,4	MODIFIER	NONE	intron_variant	Apol7c	c.141-72_141-71insGTGT
chr15	77634808	TA	T	131	47	0.170213	2	33,6,6,2	MODIFIER	NONE	3_prime_UTR_variant	Apol11b	c.*56delT
chr15	77638007	A	C	3028	156	0.589744	0	11,51,16,78	MODERATE	NONE	missense_variant	Apol11b	c.89T>G
chr15	77640460	G	T	1756	97	0.587629	11	39,0,52,5	MODIFIER	NONE	intron_variant	Apol11b	c.37+87C>A
chr15	77712144	C	T	183	19	0.315789	0	13,0,6,0	MODIFIER	NONE	intron_variant	Apol7e	c.-61-113C>T
chr15	77735768	C	T	854	152	0.217105	14	58,57,26,11	MODERATE	MODERATE	NONE	NONE	missense_variant
chr15	77769604	T	A	469	68	0.264706	2	14,36,3,15	MODERATE	NONE	missense_variant	Myh9	c.3843A>T
chr15	77813135	C	A	1416	91	0.505495	2	16,29,13,33	MODERATE	NONE	missense_variant	Myh9	c.78G>T
chr15	78338713	TTG	T	96	27	0.111111	0	24,0,3,0	MODIFIER	NONE	intron_variant	Csf2rb	c.213-88_213-87delTG
chr15	78445430	TG	T	344	34	0.5	17	8,10,1,16	MODIFIER	NONE	intron_variant	Tmprss6	c.1469-34delC
chr15	78602709	C	A	584	23	0.695652	5	4,2,15,2	MODERATE	NONE	missense_variant	Cyth4	c.36C>A
chr15	78619714	AC	A	77	12	0.333333	0	8,0,4,0	MODIFIER	NONE	intron_variant	Cyth4	c.958-74delC
chr15	78676114	GA	G	283	34	0.411765	1	5,15,2,12	MODIFIER	NONE	intron_variant	Elfn2	c.-395-1375delT
chr15	78760676	T	G	128	10	0.4	0	6,0,4,0	MODIFIER	NONE	intron_variant	Mfng	c.647+130A>C
chr15	78766967	A	AACAC	134	24	0.166667	10	5,15,3,1	MODIFIER	NONE	intron_variant	Mfng	c.305-48_305-47insGTGT
chr15	78766967	AAC	A	98	24	0.125	2	8,13,0,3	MODIFIER	NONE	intron_variant	Mfng	c.305-49_305-48delGT
chr15	78777474	C	G	1013	76	0.447368	0	21,17,23,15	MODERATE	MODIFIER	NONE	NONE	missense_variant
chr15	79156535	C	A	1513	68	0.705882	2	8,12,15,33	MODERATE	MODIFIER	NONE	NONE	missense_variant
chr15	79239868	T	A	261	13	0.615385	0	0,5,0,8	MODIFIER	MODIFIER	NONE	NONE	intron_variant
chr15	79429939	TC	T	73	16	0.25	2	9,3,2,2	MODIFIER	MODIFIER	MODIFIER	NONE	NONE
chr15	79530308	G	C	450	44	0.340909	8	23,4,11,6	MODERATE	MODERATE	MODERATE	MODIFIER	MODIFIER
chr15	79539469	AG	A	228	47	0.297872	0	7,30,2,12	MODIFIER	MODIFIER	MODIFIER	NONE	NONE
chr15	79568884	G	C	212	10	0.7	0	0,3,0,7	MODIFIER	MODIFIER	MODIFIER	NONE	NONE
chr15	79596176	TA	T	186	76	0.197368	20	55,0,12,3	MODIFIER	MODIFIER	MODIFIER	NONE	NONE
chr15	79601513	T	C	2312	271	0.298893	3	122,67,48,34	LOW	LOW	LOW	NONE	NONE
chr15	79618002	CT	C	88	11	0.454545	0	0,6,0,5	MODIFIER	NONE	intron_variant	Fam227a	c.1539-170delA
chr15	79833974	GA	G	145	57	0.192982	0	11,38,2,9	MODIFIER	MODIFIER	MODIFIER	NONE	NONE
chr15	80211349	G	A	280	44	0.227273	5	17,17,3,7	MODERATE	NONE	missense_variant	Mgat3	c.376G>A
chr15	80261049	CCTT	C	131	147	0.034014	1	69,76,3,2	MODERATE	MODIFIER	MODIFIER	NONE	NONE
chr15	80643874	GACAC	G	103	13	0.230769	0	1,9,0,3	MODIFIER	MODIFIER	MODIFIER	NONE	NONE
chr15	80880446	A	AT	1094	60	0.55	2	14,13,20,13	HIGH	HIGH	NONE	NONE	frameshift_variant
chr15	80902359	A	C	730	79	0.316456	0	31,22,14,12	MODERATE	MODERATE	NONE	NONE	missense_variant
chr15	80902555	ACAG	A	92	37	0.081081	0	25,9,2,1	MODERATE	MODERATE	NONE	NONE	conservative_inframe_deletion
chr15	80923963	TA	T	74	33	0.151515	0	26,1,5,0	MODIFIER	MODIFIER	NONE	NONE	intron_variant
chr15	81015171	CTG	C	138	13	0.307692	0	9,0,4,0	MODIFIER	MODIFIER	MODIFIER	NONE	NONE
chr15	81371577	G	GA	100	139	0.057554	0	55,77,3,5	LOW	NONE	splice_region_variant&intron_variant	St13	c.679-4_679-3insT
chr15	81399642	T	C	102	33	0.121212	0	3,25,0,5	MODIFIER	MODIFIER	NONE	NONE	5_prime_UTR_variant
chr15	81636274	CT	C	136	133	0.097744	2	43,77,3,10	MODIFIER	NONE	intron_variant	Ep300	c.3725+41delT
chr15	81641492	G	GT	104	25	0.28	0	0,17,0,7	MODIFIER	NONE	intron_variant	Ep300	c.4449+67_4449+68insT
chr15	81674605	C	T	1066	142	0.274648	1	35,66,16,25	MODIFIER	MODIFIER	MODIFIER	MODIFIER	NONE
chr15	81968253	TG	T	103	18	0.388889	5	16,0,6,1	MODIFIER	NONE	intergenic_region	Pmm1-1700029P11Rik	n.81968254delG
chr15	81994825	C	T	439	57	0.280702	8	17,24,3,13	MODERATE	NONE	missense_variant	Desi1	c.434G>A
chr15	82042315	C	A	165	147	0.068027	16	81,56,2,8	MODERATE	MODIFIER	NONE	NONE	missense_variant
chr15	82059403	AG	A	143	40	0.225	1	11,23,2,7	LOW	NONE	splice_region_variant&intron_variant	4930407I10Rik	c.210+6delG
chr15	82097927	T	A	1215	69	0.550725	0	28,0,40,1	MODIFIER	MODIFIER	NONE	NONE	intron_variant
chr15	82112603	TGGGG	T	137	16	0.5	0	0,6,0,8	MODIFIER	MODIFIER	NONE	NONE	intron_variant
chr15	82115548	TA	T	295	82	0.256098	0	17,48,5,16	MODIFIER	MODIFIER	NONE	NONE	intron_variant
chr15	82123371	TA	T	177	42	0.261905	0	28,2,11,0	MODIFIER	MODIFIER	MODIFIER	MODIFIER	MODIFIER
chr15	82123799	AT	A	126	30	0.233333	3	22,1,6,1	MODIFIER	MODIFIER	MODIFIER	MODIFIER	MODIFIER
chr15	82147340	GCGGTACCGCCTCCGCGT	G	144	15	0.266667	0	9,2,3,1	MODIFIER	NONE	5_prime_UTR_variant	Srebf2	c.-61_-45delGGTACCGCCTCCGCGTC
chr15	82194899	CT	C	237	123	0.154472	13	95,9,14,5	MODIFIER	MODIFIER	NONE	NONE	upstream_gene_variant
chr15	82194912	T	TA	71	150	0.02	0	103,44,2,1	HIGH	MODIFIER	NONE	NONE	splice_acceptor_variant&intron_variant
chr15	82194912	T	A	519	150	0.26	4	72,35,33,10	LOW	MODIFIER	NONE	NONE	splice_region_variant&intron_variant
chr15	82305836	GT	G	122	40	0.225	0	8,21,3,6	MODIFIER	NONE	intron_variant	Wbp2nl	c.171+58delT
chr15	82344156	CTG	C	87	54	0.055556	0	27,24,2,1	MODIFIER	MODIFIER	NONE	NONE	3_prime_UTR_variant
chr15	82565317	A	G	348	15	0.666667	2	2,2,8,3	MODIFIER	NONE	intergenic_region	Cyp2d12-Cyp2d34	n.82565317A>G
chr15	82618444	T	G	1854	247	0.299595	2	88,83,36,40	MODIFIER	NONE	intron_variant	Cyp2d34	c.515-25A>C
chr15	82654527	A	G	1712	94	0.56383	0	30,11,41,12	MODIFIER	NONE	intergenic_region	Cyp2d13-Cyp2d37-ps	n.82654527A>G
chr15	82781122	G	A	454	42	0.357143	15	8,18,11,5	MODIFIER	NONE	intergenic_region	Cyp2d40-Cyp2d26	n.82781122G>A
chr15	82782145	C	G	882	99	0.30303	2	14,53,8,23	MODIFIER	NONE	intergenic_region	Cyp2d40-Cyp2d26	n.82782145C>G
chr15	83102530	ACC	A	88	22	0.272727	0	7,6,4,2	MODIFIER	NONE	intron_variant	Serhl	c.311-94_311-93delCC
chr15	83149792	C	T	1120	122	0.327869	0	38,44,19,21	LOW	MODIFIER	MODIFIER	NONE	NONE
chr15	83162107	T	C	387	11	1	0	0,0,6,5	MODIFIER	NONE	intron_variant	Cyb5r3	c.226+125A>G
chr15	83334737	T	G	237	13	0.538462	0	0,6,0,7	MODIFIER	NONE	intron_variant	Arfgap3	c.262-128A>C
chr15	83542935	C	A	151	11	0.454545	0	4,0,7,0	MODIFIER	MODIFIER	NONE	NONE	downstream_gene_variant
chr15	83654372	G	GGT	123	40	0.1	0	6,30,0,4	MODIFIER	MODIFIER	MODIFIER	NONE	NONE
chr15	83983725	T	A	130	10	0.4	0	0,6,0,4	MODIFIER	NONE	intron_variant	Efcab6	c.720-169A>T
chr15	84032874	AC	A	83	16	0.3125	0	9,0,5,0	MODIFIER	NONE	intron_variant	Efcab6	c.429+54delG
chr15	84123010	G	C	239	25	0.32	0	5,11,2,7	MODERATE	NONE	missense_variant	Pnpla5	c.104C>G
chr15	84203878	G	T	155	14	0.357143	0	9,0,5,0	MODIFIER	NONE	intron_variant	Samm50	c.850-131G>T
chr15	84214034	TGG	T	147	26	0.384615	0	18,0,10,0	MODIFIER	NONE	intron_variant	Samm50	c.1365-91_1365-90delGG
chr15	85055599	TG	T	108	87	0.091954	10	70,10,5,3	MODIFIER	NONE	intron_variant	Fam118a	c.938-54delG
chr15	85112926	T	C	287	24	0.375	0	1,14,0,9	MODIFIER	NONE	intron_variant	Smc1b	c.1546-54A>G
chr15	85117483	TA	T	96	12	0.333333	0	0,8,0,4	MODIFIER	NONE	intron_variant	Smc1b	c.1255-1563delT
chr15	85129642	TAC	T	72	143	0.020979	2	107,34,2,1	MODIFIER	MODIFIER	NONE	NONE	upstream_gene_variant
chr15	85707454	G	A	548	55	0.363636	1	17,17,9,12	MODIFIER	MODIFIER	MODIFIER	NONE	NONE
chr15	85905307	G	T	326	20	0.5	0	9,0,11,0	MODIFIER	NONE	intron_variant	Celsr1	c.7997+132C>A
chr15	85918883	TG	T	371	34	0.5	0	9,8,9,8	MODIFIER	NONE	intron_variant	Celsr1	c.7428+25delC
chr15	86449169	G	GT	82	35	0.171429	1	22,7,4,2	MODIFIER	NONE	intron_variant	Tbc1d22a	c.1327-23_1327-22insT
chr15	87681463	C	A	291	25	0.4	0	9,6,6,4	MODIFIER	MODIFIER	NONE	NONE	intron_variant
chr15	87758907	TA	T	745	135	0.22963	1	53,52,14,17	MODIFIER	MODIFIER	NONE	NONE	3_prime_UTR_variant
chr15	88601194	A	G	97	126	0.039683	1	57,64,3,2	MODERATE	NONE	missense_variant	Zdhhc25	c.731A>G
chr15	88965469	G	A	1473	98	0.5	0	22,25,24,27	LOW	NONE	synonymous_variant	Mlc1	c.642C>T
chr15	89069331	TGGGG	T	118	26	0.346154	0	21,1,9,0	MODIFIER	MODIFIER	NONE	NONE	downstream_gene_variant
chr15	89108685	T	G	135	63	0.079365	36	10,20,0,33	MODIFIER	NONE	intron_variant	Tubgcp6	c.1599-33A>C
chr15	89135741	TGG	T	149	15	0.533333	7	2,4,0,8	MODIFIER	NONE	intron_variant	Mapk12	c.315-55_315-54delCC
chr15	89157528	C	A	1128	57	0.596491	2	15,5,24,13	MODERATE	MODERATE	MODERATE	NONE	NONE
chr15	89185964	AC	A	1810	80	0.9125	0	3,1,51,22	MODIFIER	MODIFIER	NONE	NONE	upstream_gene_variant
chr15	89187052	TAG	T	299	84	0.119048	3	48,25,5,5	LOW	MODIFIER	NONE	NONE	splice_region_variant&intron_variant
chr15	89305918	G	A	311	25	0.44	0	13,1,10,1	MODIFIER	MODIFIER	MODIFIER	NONE	NONE
chr15	89378418	G	A	484	71	0.253521	0	16,29,10,16	MODERATE	MODIFIER	MODIFIER	NONE	NONE
chr15	89569384	G	A	1090	70	0.5	5	21,14,26,9	MODERATE	MODERATE	MODIFIER	MODIFIER	MODIFIER
chr15	89573016	C	T	154	15	0.333333	0	9,1,5,0	MODIFIER	MODIFIER	MODIFIER	MODIFIER	MODIFIER
chr15	89584099	C	G	309	17	0.529412	6	2,6,0,9	MODIFIER	NONE	intron_variant	Rabl2	c.410-92G>C
chr15	89766188	T	C	627	72	0.333333	2	23,24,10,15	MODIFIER	NONE	intergenic_region	Rabl2-Syt10	n.89766188T>C
chr15	90541455	C	T	884	48	0.583333	0	1,18,1,28	MODIFIER	NONE	intron_variant	Cpne8	c.838-145G>A
chr15	90569653	ATG	A	90	42	0.071429	0	0,39,0,3	MODIFIER	NONE	intron_variant	Cpne8	c.615-91_615-90delCA
chr15	90601616	GT	G	102	11	0.454545	0	6,0,5,0	MODIFIER	NONE	intron_variant	Cpne8	c.446+196delA
chr15	90724053	AAGAGAG	A	133	24	0.166667	0	3,12,0,4	MODIFIER	NONE	intergenic_region	Cpne8-Spn-ps	n.90724054_90724059delAGAGAG
chr15	90724053	AAG	A	112	24	0.166667	0	3,12,0,4	MODIFIER	NONE	intergenic_region	Cpne8-Spn-ps	n.90724054_90724055delAG
chr15	90764659	T	A	350	127	0.173228	21	25,79,0,23	MODIFIER	NONE	intergenic_region	Cpne8-Spn-ps	n.90764659T>A
chr15	90898409	T	C	319	19	0.526316	0	6,2,9,2	MODIFIER	NONE	non_coding_transcript_exon_variant	Spn-ps	n.68A>G
chr15	90937049	C	A	638	33	0.575758	0	13,0,20,0	MODIFIER	MODIFIER	MODIFIER	MODIFIER	NONE
chr15	90948889	CA	C	95	44	0.159091	0	35,1,7,0	MODIFIER	MODIFIER	MODIFIER	MODIFIER	NONE
chr15	90958356	AC	A	1417	144	0.506944	3	27,28,41,32	MODIFIER	MODIFIER	MODIFIER	MODIFIER	NONE
chr15	90958356	ACC	A	255	144	0.131944	1	27,28,8,11	MODIFIER	MODIFIER	MODIFIER	MODIFIER	NONE
chr15	90968645	C	G	753	73	0.356164	0	31,16,16,10	MODIFIER	MODIFIER	MODIFIER	MODIFIER	NONE
chr15	90970622	C	A	270	13	0.615385	0	4,1,7,1	MODIFIER	MODIFIER	MODIFIER	MODIFIER	NONE
chr15	90976426	T	A	318	51	0.294118	1	32,3,14,2	MODIFIER	MODIFIER	MODIFIER	MODIFIER	NONE
chr15	90985443	CCA	C	136	118	0.042373	0	34,81,1,4	MODIFIER	MODIFIER	MODIFIER	MODIFIER	NONE
chr15	91129522	ATT	A	155	29	0.344828	0	3,10,2,8	MODIFIER	NONE	intergenic_region	Kif21a-Abcd2	n.91129523_91129524delTT
chr15	91182564	AGGG	A	121	17	0.411765	0	4,0,7,0	MODIFIER	NONE	intron_variant	Abcd2	c.1242+114_1242+116delCCC
chr15	91239259	GT	G	106	16	0.375	2	7,4,5,1	MODIFIER	NONE	intergenic_region	Abcd2-Slc2a13	n.91239260delT
chr15	91343894	C	A	489	73	0.246575	1	9,45,4,15	MODIFIER	NONE	intron_variant	Slc2a13	c.1166-72G>T
chr15	91543662	TG	T	90	24	0.291667	1	8,12,2,5	MODIFIER	NONE	intron_variant	Slc2a13	c.524-27169delC
chr15	91700326	CT	C	118	53	0.150943	2	37,7,6,2	MODIFIER	NONE	intron_variant	Lrrk2	c.965-19delT
chr15	91764885	CT	C	189	72	0.166667	0	4,60,0,12	MODIFIER	NONE	intron_variant	Lrrk2	c.5015+67delT
chr15	91814631	A	AT	99	169	0.053254	3	119,43,8,1	MODIFIER	NONE	intron_variant	Lrrk2	c.7391-31_7391-30insT
chr15	91858785	CTGTTT	C	82	73	0.041096	0	0,70,0,3	MODIFIER	MODIFIER	NONE	NONE	intron_variant
chr15	91858831	T	G	535	34	0.588235	0	0,14,0,20	MODIFIER	MODIFIER	NONE	NONE	intron_variant
chr15	91858848	T	C	282	26	0.384615	0	0,16,0,10	MODIFIER	MODIFIER	NONE	NONE	intron_variant
chr15	91860536	A	C	118	46	0.130435	36	9,17,18,2	MODIFIER	MODIFIER	NONE	NONE	intron_variant
chr15	91873093	A	AT	78	108	0.064815	4	97,5,6,1	MODIFIER	NONE	intron_variant	Muc19	c.393-53_393-52insT
chr15	91873093	AT	A	419	108	0.240741	8	77,3,23,3	MODIFIER	NONE	intron_variant	Muc19	c.393-52delT
chr15	91894187	GAA	G	631	84	0.416667	3	15,30,15,20	MODIFIER	NONE	intron_variant	Muc19	c.2749-31_2749-30delAA
chr15	91903264	GA	G	262	26	0.5	0	0,16,0,13	MODIFIER	NONE	intron_variant	Muc19	c.3763+101delA
chr15	91909167	A	G	1209	193	0.305699	0	90,42,43,18	LOW	NONE	synonymous_variant	Muc19	c.6693A>G
chr15	91909288	A	G	424	148	0.155405	20	39,86,1,22	MODERATE	NONE	missense_variant	Muc19	c.6814A>G
chr15	91919126	A	G	2342	259	0.320463	0	95,78,48,38	MODERATE	NONE	missense_variant	Muc19	c.8074A>G
chr15	91927549	TAC	T	70	10	0.2	0	8,0,2,0	MODIFIER	NONE	intron_variant	Muc19	c.8216-221_8216-220delAC
chr15	91933723	GAA	G	116	28	0.285714	0	0,20,0,8	MODIFIER	NONE	intron_variant	Muc19	c.8708+76_8708+77delAA
chr15	92125953	AAC	A	330	382	0.034031	0	220,149,8,5	MODIFIER	MODIFIER	NONE	NONE	upstream_gene_variant
chr15	92220526	ATATG	A	74	139	0.021583	7	38,102,2,1	MODIFIER	MODIFIER	MODIFIER	NONE	NONE
chr15	92256044	CGT	C	267	75	0.12	4	13,53,0,9	MODIFIER	MODIFIER	MODIFIER	NONE	NONE
chr15	92302885	TA	T	120	36	0.25	5	23,0,8,1	MODIFIER	MODIFIER	MODIFIER	NONE	NONE
chr15	92317930	C	A	3242	157	0.624204	0	38,17,72,30	MODERATE	MODERATE	MODERATE	NONE	NONE
chr15	92399935	AT	A	147	28	0.285714	0	0,20,0,8	MODIFIER	NONE	intron_variant	Pdzrn4	c.678+103delT
chr15	92757576	G	T	109	32	0.15625	2	22,5,5,0	MODIFIER	MODIFIER	NONE	NONE	intron_variant
chr15	92769995	A	C	1091	102	0.372549	0	39,23,26,14	MODERATE	MODERATE	NONE	NONE	missense_variant
chr15	93196879	G	A	131	459	0.021786	33	205,244,10,0	MODIFIER	NONE	intergenic_region	Pdzrn4-Gxylt1	n.93196879G>A
chr15	93197046	C	T	130	516	0.023256	27	220,284,0,12	MODIFIER	NONE	intergenic_region	Pdzrn4-Gxylt1	n.93197046C>T
chr15	93197798	CA	C	189	42	0.285714	2	1,27,1,11	MODIFIER	NONE	intergenic_region	Pdzrn4-Gxylt1	n.93197799delA
chr15	94291419	TGATA	T	229	12	0.5	0	6,0,6,0	MODIFIER	NONE	intron_variant	Adamts20	c.4437+111_4437+114delTATC
chr15	94355387	TA	T	133	34	0.235294	5	5,22,0,8	LOW	LOW	LOW	NONE	NONE
chr15	94529587	TA	T	80	26	0.230769	0	0,19,0,6	MODIFIER	NONE	intron_variant	Pus7l	c.1363-51delT
chr15	94567057	CT	C	186	173	0.127168	16	47,96,2,20	MODIFIER	NONE	3_prime_UTR_variant	Irak4	c.*29delT
chr15	95149375	CA	C	445	63	0.380952	8	8,30,1,23	MODIFIER	MODIFIER	NONE	NONE	upstream_gene_variant
chr15	95229032	C	T	710	71	0.338028	0	45,1,24,1	MODIFIER	NONE	intron_variant	Nell2	c.2409+52G>A
chr15	95231533	A	G	186	19	0.315789	0	1,12,1,5	MODIFIER	NONE	intron_variant	Nell2	c.2008-60T>C
chr15	95949384	GGT	G	106	13	0.230769	0	9,1,3,0	MODIFIER	MODIFIER	NONE	NONE	intron_variant
chr15	96275264	AC	A	118	35	0.228571	6	18,10,3,5	MODIFIER	NONE	non_coding_transcript_exon_variant	E330033B04Rik	n.11delG
chr15	96371363	A	G	1235	82	0.5	5	20,17,18,27	MODERATE	NONE	missense_variant	Arid2	c.3356A>G
chr15	96616363	CGT	C	158	25	0.2	0	0,23,0,5	MODIFIER	MODIFIER	MODIFIER	NONE	NONE
chr15	97012765	CA	C	93	15	0.4	0	7,0,6,0	MODIFIER	NONE	intron_variant	Slc38a4	c.493+134delT
chr15	97703094	GGT	G	138	13	0.307692	0	9,0,4,0	MODIFIER	NONE	intron_variant	Rpap3	c.153+106_153+107delAC
chr15	97747141	G	A	777	96	0.3125	7	28,36,19,13	MODIFIER	MODIFIER	MODIFIER	NONE	NONE
chr15	97754414	A	T	162	10	0.5	0	0,5,0,5	MODIFIER	MODIFIER	MODIFIER	NONE	NONE
chr15	97756786	G	T	382	15	0.733333	0	0,4,0,11	MODIFIER	MODIFIER	MODIFIER	NONE	NONE
chr15	97867088	GC	G	162	22	0.409091	2	10,3,8,1	MODIFIER	NONE	intron_variant	Vdr	c.740+28delG
chr15	97968089	G	A	690	123	0.211382	1	56,39,18,10	MODERATE	MODERATE	NONE	NONE	missense_variant
chr15	97977716	C	T	175	19	0.315789	0	8,1,7,2	LOW	LOW	NONE	NONE	splice_region_variant&intron_variant
chr15	97979015	AC	A	151	20	0.4	18	1,12,5,3	MODIFIER	MODIFIER	NONE	NONE	intron_variant
chr15	97984016	T	C	412	66	0.242424	0	16,32,6,12	HIGH	HIGH	NONE	NONE	splice_acceptor_variant&intron_variant
chr15	97987412	T	C	446	54	0.296296	15	17,21,2,14	MODIFIER	MODIFIER	NONE	NONE	intron_variant
chr15	97994697	A	T	192	23	0.304348	0	6,10,2,5	MODIFIER	MODIFIER	NONE	NONE	intron_variant
chr15	98119563	G	A	217	23	0.304348	0	0,16,0,7	MODIFIER	MODIFIER	MODIFIER	NONE	NONE
chr15	98122643	G	A	2050	140	0.478571	3	44,26,39,31	MODERATE	MODERATE	MODERATE	NONE	NONE
chr15	98290608	GAC	G	72	36	0.083333	0	8,25,0,3	MODIFIER	NONE	intron_variant	Zfp641	c.407-19_407-18delGT
chr15	98340293	T	A	1522	169	0.313609	1	63,53,27,26	MODERATE	NONE	missense_variant	Olfr284	c.647A>T
chr15	98450305	TA	T	70	55	0.109091	0	47,1,6,0	MODIFIER	NONE	intergenic_region	Olfr282-Olfr281	n.98450306delA
chr15	98498457	ATTTTT	A	163	43	0.302326	0	1,27,0,13	MODIFIER	MODIFIER	NONE	NONE	downstream_gene_variant
chr15	98533892	G	C	878	30	0.833333	0	0,0,6,24	MODIFIER	MODIFIER	MODIFIER	MODIFIER	MODIFIER
chr15	98640540	T	TAC	84	51	0.058824	2	20,30,2,1	MODIFIER	MODIFIER	MODIFIER	MODIFIER	NONE
chr15	98762057	TC	T	119	37	0.216216	6	12,17,1,7	MODIFIER	NONE	intron_variant	Arf3	c.-90+922delG
chr15	98813679	C	A	1895	122	0.491803	8	31,28,24,39	MODERATE	NONE	missense_variant	Prkag1	c.803G>T
chr15	98845668	TTGC	T	179	70	0.085714	2	11,55,0,6	MODERATE	NONE	disruptive_inframe_deletion	Kmt2d	c.11607_11609delGCA
chr15	98864620	C	T	880	58	0.5	1	18,9,22,9	MODIFIER	NONE	intron_variant	Kmt2d	c.1112+29G>A
chr15	98866683	G	A	1675	111	0.486486	0	22,34,23,32	MODERATE	NONE	missense_variant	Kmt2d	c.38C>T
chr15	98879688	ACC	A	73	34	0.176471	0	24,4,6,0	MODIFIER	NONE	intron_variant	Rhebl1	c.192+87_192+88delGG
chr15	98933215	GA	G	85	82	0.097561	2	13,63,2,6	MODIFIER	NONE	intron_variant	Tuba1b	c.4-21delT
chr15	98953494	G	A	338	61	0.213115	21	6,41,7,7	MODIFIER	NONE	5_prime_UTR_variant	Tuba1a	c.-41C>T
chr15	99056712	T	C	221	14	0.571429	2	5,0,7,2	MODIFIER	MODIFIER	MODIFIER	NONE	NONE
chr15	99173554	A	T	802	47	0.531915	3	1,19,0,27	MODIFIER	NONE	intron_variant	Spats2	c.214+44A>T
chr15	99233026	CG	C	273	43	0.348837	0	13,17,7,8	MODIFIER	NONE	intron_variant	Kcnh3	c.1501+23delG
chr15	99278934	C	A	743	37	0.621622	0	0,12,2,23	MODIFIER	NONE	intron_variant	Fam186b	c.2127-53G>T
chr15	99279201	TG	T	158	12	0.583333	0	5,0,7,0	MODIFIER	NONE	intron_variant	Fam186b	c.2126+116delC
chr15	99520405	G	C	364	32	0.375	2	2,18,0,12	MODIFIER	MODIFIER	NONE	NONE	intron_variant
chr15	99524992	C	G	280	10	0.8	0	0,2,0,8	MODIFIER	MODIFIER	NONE	NONE	intron_variant
chr15	99622155	T	TAC	201	31	0.193548	0	23,0,6,0	MODIFIER	MODIFIER	MODIFIER	NONE	NONE
chr15	99694749	C	T	1018	79	0.443038	4	25,19,16,19	MODERATE	MODERATE	NONE	NONE	missense_variant
chr15	99694750	A	T	1026	78	0.448718	4	25,18,16,19	LOW	LOW	NONE	NONE	synonymous_variant
chr15	99794523	T	C	860	111	0.279279	0	12,68,5,26	LOW	LOW	NONE	NONE	splice_region_variant&intron_variant
chr15	99806388	T	G	484	62	0.274194	0	28,16,11,7	MODIFIER	MODIFIER	NONE	NONE	intron_variant
chr15	99933718	GA	G	81	94	0.074468	0	11,78,0,7	MODIFIER	MODIFIER	NONE	NONE	upstream_gene_variant
chr15	99991700	CT	C	121	65	0.169231	4	48,1,10,1	MODIFIER	MODIFIER	MODIFIER	MODIFIER	MODIFIER
chr15	100157105	G	T	136	12	0.416667	0	6,0,5,1	MODIFIER	MODIFIER	MODIFIER	NONE	NONE
chr15	100312966	ATG	A	128	169	0.029586	4	116,46,5,0	MODIFIER	NONE	intron_variant	Mettl7a1	c.499-27_499-26delTG
chr15	100426465	GC	G	201	47	0.255319	5	6,31,0,12	MODIFIER	MODIFIER	MODIFIER	NONE	NONE
chr15	100484409	C	T	915	49	0.591837	1	15,5,23,6	MODIFIER	NONE	intron_variant	Csrnp2	c.708+41G>A
chr15	100656387	A	T	448	23	0.608696	0	0,7,1,15	MODIFIER	NONE	intron_variant	Bin2	c.313-97T>A
chr15	100730958	CGG	C	94	17	0.352941	0	1,9,1,5	MODIFIER	MODIFIER	MODIFIER	MODIFIER	NONE
chr15	100807483	T	TG	247	69	0.202899	1	18,39,5,9	MODIFIER	NONE	intron_variant	Slc4a8	c.2694+31_2694+32insG
chr15	100814476	C	T	1412	171	0.292398	1	53,67,24,27	MODERATE	NONE	missense_variant	Slc4a8	c.3188C>T
chr15	100940124	C	T	1383	213	0.244131	1	85,74,26,27	MODIFIER	MODIFIER	NONE	NONE	intron_variant
chr15	100959525	GT	G	952	96	0.510417	0	37,10,40,9	MODIFIER	MODIFIER	NONE	NONE	intron_variant
chr15	100972676	GCC	G	276	30	0.5	3	12,0,13,2	MODIFIER	MODIFIER	NONE	NONE	intron_variant
chr15	101018415	A	C	1112	69	0.521739	3	20,12,27,10	MODERATE	MODERATE	NONE	NONE	missense_variant
chr15	101032436	GTC	G	96	24	0.125	0	0,22,0,3	MODIFIER	MODIFIER	NONE	NONE	intron_variant
chr15	101138290	A	G	288	81	0.148148	3	48,20,11,2	LOW	LOW	LOW	LOW	LOW
chr15	101433007	T	C	88	16	0.1875	0	13,0,3,0	MODIFIER	MODIFIER	NONE	NONE	intron_variant
chr15	101433011	C	A	87	16	0.1875	0	13,0,3,0	MODIFIER	MODIFIER	NONE	NONE	intron_variant
chr15	101433014	T	C	86	17	0.176471	0	14,0,3,0	MODIFIER	MODIFIER	NONE	NONE	intron_variant
chr15	101433015	C	T	86	17	0.176471	0	14,0,3,0	MODIFIER	MODIFIER	NONE	NONE	intron_variant
chr15	101433037	T	C	108	22	0.181818	11	17,1,2,2	MODIFIER	MODIFIER	NONE	NONE	intron_variant
chr15	101433074	A	C	183	32	0.21875	4	20,5,4,3	MODIFIER	MODIFIER	NONE	NONE	intron_variant
chr15	101433080	T	C	154	34	0.176471	5	22,5,4,3	MODIFIER	MODIFIER	NONE	NONE	intron_variant
chr15	101433616	A	G	220	166	0.090361	0	93,57,10,6	LOW	MODIFIER	NONE	NONE	synonymous_variant
chr15	101433619	A	G	185	166	0.078313	0	95,58,8,5	LOW	MODIFIER	NONE	NONE	synonymous_variant
chr15	101433631	G	T	132	182	0.054945	1	91,77,7,7	LOW	MODIFIER	NONE	NONE	synonymous_variant
chr15	101433649	A	G	136	179	0.055866	5	82,83,4,9	LOW	MODIFIER	NONE	NONE	synonymous_variant
chr15	101433661	T	C	144	186	0.05914	6	80,94,3,9	LOW	MODIFIER	NONE	NONE	synonymous_variant
chr15	101433662	C	T	122	185	0.048649	13	80,94,1,9	MODERATE	MODIFIER	NONE	NONE	missense_variant
chr15	101433664	G	C	140	182	0.054945	13	77,94,1,9	LOW	MODIFIER	NONE	NONE	synonymous_variant
chr15	101433682	T	C	196	181	0.071823	14	65,103,1,12	LOW	MODIFIER	NONE	NONE	synonymous_variant
chr15	101433697	T	G	147	162	0.055556	7	55,98,1,8	LOW	MODIFIER	NONE	NONE	synonymous_variant
chr15	101438489	T	C	932	195	0.205128	0	72,82,19,22	LOW	MODIFIER	NONE	NONE	synonymous_variant
chr15	101438531	G	C	1438	201	0.283582	1	52,88,21,40	LOW	MODIFIER	NONE	NONE	synonymous_variant
chr15	101438543	G	A	1389	193	0.284974	3	44,93,15,41	LOW	MODIFIER	NONE	NONE	synonymous_variant
chr15	101438558	T	A	1261	171	0.28655	2	31,87,11,42	LOW	MODIFIER	NONE	NONE	synonymous_variant
chr15	101438564	C	T	1148	167	0.269461	0	28,90,11,38	LOW	MODIFIER	NONE	NONE	synonymous_variant
chr15	101452315	T	TTATC	143	15	0.266667	0	11,0,4,0	MODIFIER	MODIFIER	NONE	NONE	intron_variant
chr15	101453039	G	T	367	16	0.6875	0	0,5,0,11	MODIFIER	MODIFIER	NONE	NONE	intron_variant
chr15	101463383	C	T	124	171	0.040936	0	90,74,4,3	LOW	MODIFIER	NONE	NONE	synonymous_variant
chr15	101463388	G	A	125	168	0.041667	0	86,75,4,3	MODERATE	MODIFIER	NONE	NONE	missense_variant
chr15	101473913	C	T	97	167	0.035928	0	72,89,3,3	LOW	MODIFIER	NONE	NONE	synonymous_variant
chr15	101474545	C	A	108	69	0.101449	7	44,18,7,0	LOW	MODIFIER	NONE	NONE	synonymous_variant
chr15	101474557	G	A	123	79	0.101266	10	48,23,8,0	LOW	MODIFIER	NONE	NONE	synonymous_variant
chr15	101474621	A	C	284	114	0.149123	5	54,43,7,10	MODERATE	MODIFIER	NONE	NONE	missense_variant
chr15	101474629	T	C	285	114	0.149123	3	52,45,7,10	LOW	MODIFIER	NONE	NONE	synonymous_variant
chr15	101474635	C	T	226	119	0.117647	10	56,49,4,10	LOW	MODIFIER	NONE	NONE	synonymous_variant
chr15	101474637	A	G	231	117	0.119658	8	54,49,4,10	MODERATE	MODIFIER	NONE	NONE	missense_variant
chr15	101474638	G	A	193	117	0.102564	8	54,49,4,10	LOW	MODIFIER	NONE	NONE	synonymous_variant
chr15	101474653	G	A	206	103	0.116505	8	42,48,3,10	LOW	MODIFIER	NONE	NONE	synonymous_variant
chr15	101474671	G	A	186	99	0.111111	7	27,60,1,10	LOW	MODIFIER	NONE	NONE	synonymous_variant
chr15	101487866	T	C	476	218	0.114679	15	121,70,23,4	MODERATE	MODERATE	NONE	NONE	missense_variant
chr15	101487900	A	G	656	236	0.139831	6	114,83,18,21	LOW	LOW	NONE	NONE	synonymous_variant
chr15	101487918	C	T	800	254	0.153543	15	112,100,14,28	LOW	LOW	NONE	NONE	synonymous_variant
chr15	101487948	T	G	882	260	0.157692	27	95,122,8,35	LOW	LOW	NONE	NONE	synonymous_variant
chr15	101489606	A	C	172	99	0.080808	5	61,29,8,1	MODERATE	MODERATE	NONE	NONE	missense_variant
chr15	101489614	G	A	147	103	0.067961	1	63,30,8,2	MODERATE	MODERATE	NONE	NONE	missense_variant
chr15	101489649	G	C	133	97	0.072165	0	65,23,7,2	LOW	LOW	NONE	NONE	synonymous_variant
chr15	101489661	C	T	96	85	0.058824	1	61,17,5,2	LOW	LOW	NONE	NONE	synonymous_variant
chr15	101489775	C	T	109	124	0.048387	1	42,76,1,5	LOW	LOW	NONE	NONE	synonymous_variant
chr15	101489787	G	T	89	116	0.043103	1	36,74,1,5	LOW	LOW	NONE	NONE	synonymous_variant
chr15	101489845	GGT	G	124	40	0.1	0	3,33,0,4	MODIFIER	MODIFIER	NONE	NONE	intron_variant
chr15	101517464	C	T	625	18	0.944444	0	0,0,1,16	MODIFIER	NONE	intergenic_region	Gm6042-Krt84	n.101517464C>T
chr15	101546228	T	C	826	56	0.482143	0	0,29,0,27	MODIFIER	NONE	intron_variant	Krt82	c.615-55A>G
chr15	101627694	G	T	2472	159	0.503145	5	48,29,43,39	LOW	NONE	synonymous_variant	Gm5414	c.495C>A
chr15	101645842	GT	G	347	53	0.339623	3	3,31,3,15	MODIFIER	NONE	intron_variant	Gm5478	n.786-116delA
chr15	101800740	G	A	1347	70	0.585714	1	15,7,29,18	MODERATE	NONE	missense_variant	Krt73	c.631C>T
chr15	101813357	G	A	416	26	0.5	0	1,12,0,13	MODIFIER	NONE	intron_variant	Krt2	c.1312-64C>T
chr15	101816016	GT	G	482	58	0.431034	14	6,27,0,25	MODIFIER	NONE	intron_variant	Krt2	c.864-53delA
chr15	101846404	TG	T	138	36	0.222222	3	13,17,2,6	LOW	NONE	splice_region_variant&intron_variant	Krt1	c.1500-3delC
chr15	101860497	A	C	95	10	0.6	23	0,4,6,0	MODIFIER	NONE	intron_variant	Krt77	c.1471+30T>G
chr15	101864268	C	T	1225	101	0.435644	5	44,12,30,15	MODIFIER	NONE	intron_variant	Krt77	c.828+47G>A
chr15	101865593	T	A	343	66	0.19697	0	11,42,2,11	MODERATE	NONE	missense_variant	Krt77	c.625A>T
chr15	102029377	CCA	C	286	62	0.145161	0	49,2,9,0	MODIFIER	NONE	intron_variant	Krt18	c.397-88_397-87delCA
chr15	102073895	T	C	671	79	0.303797	4	30,22,19,8	MODIFIER	NONE	5_prime_UTR_variant	Eif4b	c.-56T>C
chr15	102187746	C	A	739	27	0.777778	0	0,6,1,20	MODIFIER	NONE	intron_variant	Csad	c.345-74G>T
chr15	102218726	C	CCT	195	33	0.181818	2	5,21,0,6	MODIFIER	MODIFIER	MODIFIER	MODIFIER	MODIFIER
chr15	102298133	GC	G	80	22	0.227273	0	17,0,5,0	MODIFIER	NONE	intron_variant	Espl1	c.82-50delC
chr15	102337088	C	A	197	68	0.132353	0	26,32,5,5	MODIFIER	MODIFIER	NONE	NONE	downstream_gene_variant
chr15	102338596	TAC	T	279	71	0.126761	3	39,23,7,2	MODIFIER	MODIFIER	NONE	NONE	downstream_gene_variant
chr15	102340188	G	T	310	23	0.434783	0	8,5,7,3	MODIFIER	MODIFIER	NONE	NONE	downstream_gene_variant
chr15	102346629	G	A	706	60	0.4	17	13,23,2,22	MODIFIER	NONE	intron_variant	Aaas	c.399+49C>T
chr15	102446815	GCCCC	G	172	43	0.27907	18	9,13,0,12	MODIFIER	NONE	intron_variant	Amhr2	c.496+37_496+40delCCCC
chr15	102538068	T	TTG	73	162	0.018519	2	127,33,2,1	MODIFIER	MODIFIER	MODIFIER	NONE	NONE
chr15	102538068	TTG	T	73	162	0.018519	2	127,33,2,1	MODIFIER	MODIFIER	MODIFIER	NONE	NONE
chr15	102663240	G	A	189	16	0.375	0	0,10,0,6	MODIFIER	NONE	intron_variant	Atp5g2	c.327-112C>T
chr15	102709125	G	A	311	23	0.434783	0	6,7,5,5	MODERATE	NONE	missense_variant	Calcoco1	c.1742C>T
chr15	102716432	AGT	A	83	23	0.130435	0	3,17,0,3	MODIFIER	NONE	intron_variant	Calcoco1	c.451-46_451-45delAC
chr15	103103068	GT	G	930	90	0.511111	0	29,16,29,17	MODIFIER	NONE	intergenic_region	Hoxc4-D930007P13Rik	n.103103069delT
chr15	103242164	G	GT	86	153	0.058824	1	65,80,3,6	MODIFIER	MODIFIER	MODIFIER	MODIFIER	MODIFIER
chr15	103439122	G	GA	70	88	0.079545	1	25,58,1,6	MODIFIER	NONE	intron_variant	BC048502	c.452-11_452-10insT
chr15	103439122	GA	G	155	88	0.147727	4	24,52,2,11	MODIFIER	NONE	intron_variant	BC048502	c.452-11delT
chr15	103473757	G	GT	640	85	0.4	0	31,15,22,12	MODIFIER	NONE	intron_variant	Nckap1l	c.1421-43_1421-42insT
chr15	103491374	AAG	A	184	60	0.1	0	52,2,6,0	MODIFIER	NONE	intron_variant	Nckap1l	c.3074-91_3074-90delAG
chr15	103503596	C	G	98	11	0.363636	3	1,4,0,6	MODIFIER	MODIFIER	NONE	NONE	downstream_gene_variant
chr15	103521807	TC	T	136	33	0.242424	0	4,22,1,7	MODIFIER	MODIFIER	NONE	NONE	intron_variant
chr15	103525164	TC	T	408	101	0.247525	0	41,33,14,11	MODIFIER	MODIFIER	NONE	NONE	intron_variant
chr16	3115059	T	G	181	11	0.818182	0	1,0,10,0	MODIFIER	NONE	intergenic_region	CHR_START-Olfr161	n.3115059T>G
chr16	3115072	T	G	262	14	0.928571	0	1,0,13,0	MODIFIER	NONE	intergenic_region	CHR_START-Olfr161	n.3115072T>G
chr16	3115081	G	A	308	17	0.882353	0	1,0,16,0	MODIFIER	NONE	intergenic_region	CHR_START-Olfr161	n.3115081G>A
chr16	3871030	ATG	A	90	43	0.069767	0	39,0,3,0	MODIFIER	NONE	intron_variant	Zfp597	c.160+118_160+119delCA
chr16	3948854	G	GT	70	54	0.111111	0	44,4,6,0	MODIFIER	MODIFIER	NONE	NONE	intron_variant
chr16	3948854	GT	G	70	54	0.111111	0	43,4,6,0	MODIFIER	MODIFIER	NONE	NONE	intron_variant
chr16	3964516	A	G	544	77	0.272727	0	33,23,13,8	MODERATE	MODIFIER	NONE	NONE	missense_variant
chr16	3965175	C	G	286	32	0.3125	6	10,12,2,8	MODERATE	MODIFIER	NONE	NONE	missense_variant
chr16	4108277	T	TA	75	67	0.089552	0	9,54,1,5	LOW	NONE	splice_region_variant&intron_variant	Crebbp	c.3373-3_3373-2insT
chr16	4108277	TA	T	92	67	0.104478	5	8,54,2,5	LOW	NONE	splice_region_variant&intron_variant	Crebbp	c.3373-3delT
chr16	4487475	AC	A	79	164	0.042683	0	100,57,5,2	MODIFIER	NONE	intron_variant	Srl	c.1687+17delG
chr16	4527486	G	T	114	20	0.25	5	10,5,5,0	MODIFIER	MODIFIER	NONE	NONE	upstream_gene_variant
chr16	4527494	T	A	132	24	0.25	2	11,7,5,1	MODIFIER	MODIFIER	NONE	NONE	upstream_gene_variant
chr16	4527544	A	G	197	39	0.230769	1	11,19,4,5	MODIFIER	MODIFIER	NONE	NONE	upstream_gene_variant
chr16	4527557	T	C	129	36	0.166667	1	11,19,1,5	MODIFIER	MODIFIER	NONE	NONE	upstream_gene_variant
chr16	4527559	T	A	113	35	0.142857	8	11,19,0,5	MODIFIER	MODIFIER	NONE	NONE	upstream_gene_variant
chr16	4527567	C	T	113	33	0.151515	5	10,18,0,5	MODIFIER	MODIFIER	NONE	NONE	upstream_gene_variant
chr16	4527568	C	T	90	33	0.121212	5	10,18,0,5	MODIFIER	MODIFIER	NONE	NONE	upstream_gene_variant
chr16	4527571	G	T	140	33	0.181818	1	9,18,1,5	MODIFIER	MODIFIER	NONE	NONE	upstream_gene_variant
chr16	4527594	A	T	106	27	0.185185	5	7,15,0,5	MODIFIER	MODIFIER	NONE	NONE	upstream_gene_variant
chr16	4677106	CTG	C	130	14	0.285714	0	0,10,0,4	MODIFIER	NONE	intron_variant	Coro7	c.61-76_61-75delCA
chr16	4699742	G	A	93	39	0.102564	2	23,12,2,2	LOW	LOW	NONE	NONE	splice_region_variant&intron_variant
chr16	4769623	T	A	983	95	0.347368	1	40,20,25,10	MODIFIER	MODIFIER	MODIFIER	NONE	NONE
chr16	4947348	C	T	91	61	0.065574	2	28,29,3,1	MODERATE	NONE	missense_variant	Anks3	c.1198G>A
chr16	7292307	CTT	C	105	55	0.163636	0	6,40,1,8	MODIFIER	MODIFIER	NONE	NONE	intron_variant
chr16	8424191	GC	G	314	34	0.470588	6	3,13,0,16	MODIFIER	NONE	intron_variant	Tmem114	c.218-49delG
chr16	8620902	C	G	1005	113	0.318584	8	42,35,14,22	MODIFIER	MODIFIER	NONE	NONE	3_prime_UTR_variant
chr16	8637583	CA	C	77	25	0.24	1	8,10,4,2	MODIFIER	MODIFIER	NONE	NONE	5_prime_UTR_variant
chr16	8648668	G	T	901	80	0.3875	0	28,21,19,12	MODERATE	NONE	missense_variant	Pmm2	c.356G>T
chr16	8922007	CT	C	148	107	0.130841	4	86,2,13,1	MODIFIER	NONE	intergenic_region	1810013L24Rik-Grin2a	n.8922008delT
chr16	8996461	T	C	551	16	1	0	0,0,2,14	MODIFIER	NONE	intergenic_region	1810013L24Rik-Grin2a	n.8996461T>C
chr16	10237106	T	G	694	91	0.274725	3	64,1,24,1	MODIFIER	MODIFIER	NONE	NONE	intron_variant
chr16	10386142	GA	G	152	30	0.3	4	6,15,1,8	MODIFIER	MODIFIER	NONE	NONE	intron_variant
chr16	10512437	AC	A	108	10	0.5	0	0,5,0,5	MODIFIER	MODIFIER	MODIFIER	MODIFIER	MODIFIER
chr16	10523579	T	TTAGA	98	23	0.130435	0	20,0,3,0	MODIFIER	MODIFIER	MODIFIER	MODIFIER	MODIFIER
chr16	10568656	GGT	G	191	40	0.15	0	0,34,0,6	MODIFIER	MODIFIER	NONE	NONE	intron_variant
chr16	10630588	GCA	G	134	21	0.190476	0	16,0,4,0	MODIFIER	MODIFIER	NONE	NONE	intron_variant
chr16	10801761	G	GA	112	115	0.095652	0	11,94,1,10	MODIFIER	MODIFIER	NONE	NONE	upstream_gene_variant
chr16	11140985	T	G	111	18	0.555556	0	0,3,0,15	MODIFIER	MODIFIER	NONE	NONE	intron_variant
chr16	11162678	G	A	2012	58	0.948276	0	0,0,21,37	HIGH	HIGH	NONE	NONE	splice_acceptor_variant&intron_variant
chr16	11238730	AAC	A	97	13	0.230769	0	10,0,3,0	MODIFIER	MODIFIER	NONE	NONE	intron_variant
chr16	11394755	GC	G	113	16	0.375	0	9,3,4,2	MODIFIER	NONE	intron_variant	Snx29	c.248-463delC
chr16	11993948	GA	G	284	99	0.242424	5	55,12,17,7	MODIFIER	MODIFIER	NONE	NONE	intron_variant
chr16	13122286	CAG	C	173	22	0.227273	0	0,17,0,5	MODIFIER	NONE	intron_variant	Ercc4	c.584+96_584+97delAG
chr16	13125107	G	T	90	10	0.3	0	7,0,3,0	MODIFIER	NONE	intron_variant	Ercc4	c.793-144G>T
chr16	13416468	TC	T	132	61	0.147541	5	47,5,7,2	MODIFIER	MODIFIER	NONE	NONE	3_prime_UTR_variant
chr16	13667922	T	C	285	21	0.52381	0	8,2,9,2	MODIFIER	MODIFIER	MODIFIER	MODIFIER	NONE
chr16	13774307	GT	G	232	22	0.545455	7	2,8,0,12	MODIFIER	NONE	intergenic_region	Pla2g10os-Rrn3	n.13774308delT
chr16	13831046	GAT	G	622	162	0.123457	18	126,17,13,7	MODIFIER	MODIFIER	MODIFIER	MODIFIER	NONE
chr16	14218095	TA	T	307	65	0.292308	10	12,35,1,18	MODIFIER	MODIFIER	NONE	NONE	intron_variant
chr16	14923882	AT	A	452	21	0.857143	0	2,0,18,0	MODIFIER	NONE	intron_variant	Efcab1	c.580-200delT
chr16	15675403	G	A	439	53	0.283019	0	1,37,0,15	MODIFIER	NONE	intron_variant	Prkdc	c.2136+37G>A
chr16	15714122	CT	C	253	131	0.175573	11	83,14,23,0	MODIFIER	NONE	intron_variant	Prkdc	c.4275-25delT
chr16	15768067	CT	C	71	79	0.075949	2	17,58,2,4	MODIFIER	NONE	intron_variant	Prkdc	c.7442+27delT
chr16	15775970	GTTTGTATC	G	117	61	0.065574	0	10,47,0,4	HIGH	NONE	splice_donor_variant&splice_region_variant&intron_variant	Prkdc	c.8268+2_8268+9delTTTGTATC
chr16	15872088	T	C	1790	199	0.326633	0	64,68,32,35	MODIFIER	NONE	intergenic_region	Mzt2-Cebpd	n.15872088T>C
chr16	15888888	AC	A	174	73	0.191781	23	44,9,6,8	MODIFIER	MODIFIER	NONE	NONE	3_prime_UTR_variant
chr16	15888888	ACC	A	81	73	0.109589	12	44,9,4,4	MODIFIER	MODIFIER	NONE	NONE	3_prime_UTR_variant
chr16	16197535	G	T	179	44	0.159091	1	13,23,4,4	MODIFIER	NONE	intergenic_region	Spidr-Pkp2	n.16197535G>T
chr16	16225612	A	C	195	13	0.461538	0	6,1,6,0	MODIFIER	NONE	intron_variant	Pkp2	c.337-108A>C
chr16	16247125	A	C	202	24	0.291667	0	1,15,1,7	MODIFIER	NONE	intron_variant	Pkp2	c.1430+82A>C
chr16	16365281	T	A	959	106	0.320755	1	38,34,16,18	MODIFIER	NONE	intergenic_region	Dnm1l-Fgd4	n.16365281T>A
chr16	16477515	TA	T	213	56	0.214286	3	10,39,1,11	LOW	LOW	LOW	NONE	NONE
chr16	16819698	ATT	A	298	75	0.28	2	40,2,21,0	MODIFIER	MODIFIER	NONE	NONE	downstream_gene_variant
chr16	16819876	C	T	106	216	0.050926	38	110,94,0,12	MODERATE	MODIFIER	NONE	NONE	missense_variant
chr16	16849696	AT	A	143	44	0.204545	0	6,26,1,8	MODIFIER	NONE	intergenic_region	Spag6l-Igll1	n.16849697delT
chr16	17015882	C	CT	88	50	0.14	0	38,5,7,0	MODIFIER	MODIFIER	NONE	NONE	intron_variant
chr16	17015882	CT	C	86	50	0.14	2	39,4,6,1	MODIFIER	MODIFIER	NONE	NONE	intron_variant
chr16	17076873	G	A	213	247	0.044534	1	127,109,7,4	MODIFIER	MODIFIER	MODIFIER	NONE	NONE
chr16	17213690	G	A	1336	112	0.392857	1	44,22,28,17	MODIFIER	NONE	3_prime_UTR_variant	Rimbp3	c.*156G>A
chr16	17222277	T	C	377	13	0.846154	0	1,0,12,0	MODIFIER	NONE	intergenic_region	Rimbp3-Hic2	n.17222277T>C
chr16	17222288	GGC	G	444	14	0.857143	0	2,0,12,0	MODIFIER	NONE	intergenic_region	Rimbp3-Hic2	n.17222289_17222290delGC
chr16	17222303	T	C	554	18	0.888889	0	2,0,14,2	MODIFIER	NONE	intergenic_region	Rimbp3-Hic2	n.17222303T>C
chr16	17222313	A	G	600	24	0.791667	0	2,0,16,6	MODIFIER	NONE	intergenic_region	Rimbp3-Hic2	n.17222313A>G
chr16	17222325	A	G	706	29	0.758621	0	1,1,16,11	MODIFIER	NONE	intergenic_region	Rimbp3-Hic2	n.17222325A>G
chr16	17222334	T	TC	861	29	0.931035	0	1,1,16,11	MODIFIER	NONE	intergenic_region	Rimbp3-Hic2	n.17222334_17222335insC
chr16	17222385	A	C	786	24	0.916667	0	0,1,6,17	MODIFIER	NONE	intergenic_region	Rimbp3-Hic2	n.17222385A>C
chr16	17354773	GCA	G	92	17	0.176471	0	14,0,3,0	MODIFIER	NONE	intron_variant	Pi4ka	c.1646+96_1646+97delTG
chr16	17558140	A	C	556	47	0.404255	0	22,5,17,3	MODIFIER	MODIFIER	MODIFIER	MODIFIER	NONE
chr16	17632134	TGGG	T	83	21	0.285714	0	1,12,0,6	MODIFIER	MODIFIER	MODIFIER	MODIFIER	NONE
chr16	18472734	CCA	C	168	26	0.192308	0	19,2,5,0	MODIFIER	NONE	intron_variant	Txnrd2	c.1192-59_1192-58delCA
chr16	18624223	CGA	C	168	54	0.111111	1	25,28,2,4	MODIFIER	MODIFIER	MODIFIER	NONE	NONE
chr16	18624467	GGA	G	130	30	0.133333	2	12,14,1,3	LOW	MODIFIER	MODIFIER	NONE	NONE
chr16	18944202	AT	A	111	104	0.096154	2	88,6,9,1	MODIFIER	NONE	intron_variant	Hira	c.1773-2143delT
chr16	19241114	GA	G	155	20	0.4	0	12,0,8,0	MODIFIER	NONE	intergenic_region	Hira-Olfr164	n.19241115delA
chr16	19852826	AT	A	127	28	0.25	0	1,21,0,7	MODIFIER	NONE	intergenic_region	B3gnt5-A930003A15Rik	n.19852827delT
chr16	19852839	A	G	125	25	0.24	0	0,19,0,6	MODIFIER	NONE	intergenic_region	B3gnt5-A930003A15Rik	n.19852839A>G
chr16	20312421	A	C	108	16	0.25	3	1,11,1,3	LOW	NONE	splice_region_variant&intron_variant	Cyp2ab1	c.308-5T>G
chr16	20339007	AT	A	79	38	0.157895	0	0,33,0,6	MODIFIER	NONE	intron_variant	Abcc5	c.3852-54delA
chr16	20551769	T	C	1706	184	0.320652	1	72,52,32,28	MODIFIER	MODIFIER	NONE	NONE	upstream_gene_variant
chr16	20642632	A	C	512	37	0.432432	0	0,21,0,16	MODIFIER	MODIFIER	MODIFIER	MODIFIER	NONE
chr16	20655013	C	A	90	62	0.064516	0	23,35,2,2	LOW	MODIFIER	NONE	NONE	synonymous_variant
chr16	20689173	TC	T	275	78	0.24359	25	36,18,5,14	MODIFIER	MODIFIER	MODIFIER	NONE	NONE
chr16	20822281	C	T	350	81	0.185185	1	39,24,12,6	MODIFIER	NONE	intergenic_region	Chrd-Teddm3	n.20822281C>T
chr16	20929382	T	C	1320	206	0.262136	2	66,84,28,28	MODIFIER	NONE	intergenic_region	Chrd-Teddm3	n.20929382T>C
chr16	20961143	G	T	171	26	0.230769	2	4,16,0,6	MODIFIER	NONE	intergenic_region	Chrd-Teddm3	n.20961143G>T
chr16	21062448	G	T	1147	134	0.30597	1	35,57,18,24	MODIFIER	NONE	intergenic_region	Chrd-Teddm3	n.21062448G>T
chr16	21062449	G	T	1146	136	0.301471	2	36,59,18,23	MODIFIER	NONE	intergenic_region	Chrd-Teddm3	n.21062449G>T
chr16	21080309	G	C	97	42	0.119048	3	16,20,4,2	MODIFIER	NONE	intergenic_region	Chrd-Teddm3	n.21080309G>C
chr16	21080316	A	G	146	45	0.155556	3	17,19,6,3	MODIFIER	NONE	intergenic_region	Chrd-Teddm3	n.21080316A>G
chr16	21080335	T	C	263	56	0.214286	4	20,22,9,5	MODIFIER	NONE	intergenic_region	Chrd-Teddm3	n.21080335T>C
chr16	21080389	G	A	166	47	0.191489	3	20,17,4,6	MODIFIER	NONE	intergenic_region	Chrd-Teddm3	n.21080389G>A
chr16	21080434	C	G	518	17	0.941176	0	0,0,8,9	MODIFIER	NONE	intergenic_region	Chrd-Teddm3	n.21080434C>G
chr16	21080475	A	G	329	24	0.541667	1	5,4,6,9	MODIFIER	NONE	intergenic_region	Chrd-Teddm3	n.21080475A>G
chr16	21080482	C	T	396	28	0.535714	9	8,3,6,10	MODIFIER	NONE	intergenic_region	Chrd-Teddm3	n.21080482C>T
chr16	21080484	G	A	160	31	0.258065	26	8,15,8,0	MODIFIER	NONE	intergenic_region	Chrd-Teddm3	n.21080484G>A
chr16	21080507	A	G	858	43	0.697674	6	4,9,16,14	MODIFIER	NONE	intergenic_region	Chrd-Teddm3	n.21080507A>G
chr16	21080545	T	C	109	43	0.139535	3	17,19,2,5	MODIFIER	NONE	intergenic_region	Chrd-Teddm3	n.21080545T>C
chr16	21518301	G	T	875	92	0.336957	0	6,51,3,32	MODIFIER	MODIFIER	NONE	NONE	intron_variant
chr16	21574944	C	CT	80	80	0.1	0	58,13,7,1	MODIFIER	MODIFIER	NONE	NONE	intron_variant
chr16	21574944	CT	C	109	80	0.125	4	55,9,7,3	MODIFIER	MODIFIER	NONE	NONE	intron_variant
chr16	21640972	G	A	129	96	0.0625	0	66,24,5,1	MODIFIER	MODIFIER	NONE	NONE	intron_variant
chr16	21937912	GCC	G	142	31	0.290323	23	20,1,4,5	MODIFIER	MODIFIER	NONE	NONE	intron_variant
chr16	21959017	C	CAT	92	34	0.088235	0	4,28,0,3	MODIFIER	MODIFIER	MODIFIER	MODIFIER	NONE
chr16	21959017	CAT	C	158	34	0.147059	0	4,24,0,5	MODIFIER	MODIFIER	MODIFIER	MODIFIER	NONE
chr16	22053972	TG	T	97	50	0.14	0	9,37,1,6	MODIFIER	MODIFIER	MODIFIER	NONE	NONE
chr16	22079998	C	A	214	59	0.152542	1	34,15,8,2	MODIFIER	NONE	intron_variant	Igf2bp2	c.791+69G>T
chr16	22412986	A	AG	75	32	0.15625	5	10,19,0,5	MODIFIER	NONE	intron_variant	Etv5	c.233-13_233-12insC
chr16	22556322	T	G	747	57	0.438596	0	26,6,20,5	LOW	NONE	splice_region_variant&intron_variant	Dgkg	c.1752+4A>C
chr16	22611004	GGT	G	70	10	0.2	0	0,9,0,2	MODIFIER	NONE	intron_variant	Dgkg	c.68-151_68-150delAC
chr16	22622321	CG	C	294	45	0.377778	5	3,21,0,17	MODIFIER	NONE	5_prime_UTR_variant	Dgkg	c.-61delC
chr16	22959354	ATG	A	120	50	0.08	10	0,46,1,3	MODIFIER	NONE	intron_variant	Hrg	c.768+93_768+94delTG
chr16	23016589	CT	C	226	57	0.263158	3	7,31,1,14	MODIFIER	MODIFIER	MODIFIER	NONE	NONE
chr16	23110740	C	CT	519	118	0.305085	1	21,61,11,25	MODIFIER	MODIFIER	MODIFIER	MODIFIER	MODIFIER
chr16	23110740	CT	C	99	118	0.09322	1	32,76,2,9	MODIFIER	MODIFIER	MODIFIER	MODIFIER	MODIFIER
chr16	23155470	TG	T	298	38	0.394737	0	4,20,2,13	MODIFIER	NONE	intron_variant	Adipoq	c.223+24delG
chr16	23973231	TA	T	119	40	0.225	1	12,21,2,7	MODIFIER	NONE	intron_variant	Bcl6	c.384-13delT
chr16	24681639	AG	A	207	22	0.454545	0	12,1,9,1	MODIFIER	MODIFIER	NONE	NONE	intron_variant
chr16	24845273	G	C	419	60	0.25	1	5,38,3,14	MODIFIER	MODIFIER	MODIFIER	NONE	NONE
chr16	25763244	AT	A	575	117	0.273504	0	65,20,25,7	MODIFIER	MODIFIER	MODIFIER	NONE	NONE
chr16	25801915	CAG	C	102	17	0.176471	0	13,1,3,0	MODIFIER	MODIFIER	MODIFIER	MODIFIER	MODIFIER
chr16	26701209	G	C	704	76	0.342105	0	14,31,11,20	MODERATE	MODERATE	MODERATE	MODERATE	NONE
chr16	27040410	T	G	606	67	0.313433	0	31,14,15,7	MODIFIER	NONE	intergenic_region	Gmnc-Ostn	n.27040410T>G
chr16	27040620	GC	G	134	68	0.132353	8	28,33,7,2	MODIFIER	NONE	intergenic_region	Gmnc-Ostn	n.27040621delC
chr16	27362826	GT	G	107	23	0.304348	0	16,0,7,0	MODIFIER	NONE	intron_variant	Uts2b	c.222+158delA
chr16	27436615	C	CT	224	37	0.27027	5	2,25,2,8	MODIFIER	MODIFIER	MODIFIER	NONE	NONE
chr16	27926002	TA	T	556	120	0.3	6	44,36,15,21	MODIFIER	NONE	non_coding_transcript_exon_variant	Gm10823	n.702delA
chr16	27926224	T	C	313	27	0.407407	0	0,15,0,12	MODIFIER	MODIFIER	NONE	NONE	downstream_gene_variant
chr16	28788380	T	G	1098	84	0.440476	0	39,8,31,6	MODIFIER	NONE	intergenic_region	Fgf12-Mb21d2	n.28788380T>G
chr16	29234645	GAA	G	324	70	0.314286	5	10,34,2,20	LOW	LOW	MODIFIER	NONE	NONE
chr16	29339199	T	C	171	28	0.214286	0	1,21,0,6	MODIFIER	MODIFIER	NONE	NONE	intron_variant
chr16	29418587	T	TA	72	160	0.05	8	60,92,1,7	LOW	LOW	MODIFIER	NONE	NONE
chr16	29418587	TA	T	590	160	0.24375	8	50,67,11,28	LOW	LOW	MODIFIER	NONE	NONE
chr16	29418667	GT	G	302	44	0.340909	0	0,31,0,15	MODIFIER	MODIFIER	MODIFIER	NONE	NONE
chr16	29620806	C	T	148	225	0.035556	0	110,107,4,4	LOW	LOW	NONE	NONE	synonymous_variant
chr16	29630003	AG	A	345	33	0.30303	0	24,0,10,0	MODIFIER	MODIFIER	NONE	NONE	intron_variant
chr16	30348156	C	CA	73	102	0.068627	0	8,88,0,7	MODIFIER	MODIFIER	NONE	NONE	intron_variant
chr16	30354084	G	GAAAT	128	34	0.117647	0	30,0,4,0	MODIFIER	MODIFIER	NONE	NONE	intron_variant
chr16	30354348	CA	C	73	61	0.114754	0	2,51,0,7	MODIFIER	MODIFIER	NONE	NONE	intron_variant
chr16	30514629	G	T	340	35	0.314286	0	24,0,11,0	MODIFIER	NONE	3_prime_UTR_variant	Tmem44	c.*86C>A
chr16	30602418	TG	T	574	79	0.392405	3	34,16,24,7	MODIFIER	NONE	3_prime_UTR_variant	Fam43a	c.*555delG
chr16	31274726	C	T	114	12	0.333333	0	8,0,4,0	MODIFIER	MODIFIER	NONE	NONE	intron_variant
chr16	31297325	TC	T	492	57	0.368421	1	26,11,14,7	MODIFIER	MODIFIER	MODIFIER	NONE	NONE
chr16	31446480	G	A	335	33	0.333333	0	21,1,11,0	MODIFIER	MODIFIER	NONE	NONE	intron_variant
chr16	31867891	G	A	692	74	0.337838	0	18,27,10,19	LOW	LOW	LOW	LOW	LOW
chr16	31888124	T	C	859	63	0.444444	0	21,14,18,10	LOW	NONE	synonymous_variant	Mfi2	c.915T>C
chr16	32043239	TCA	T	92	36	0.083333	0	3,30,0,3	MODIFIER	NONE	intron_variant	Pak2	c.437-64_437-63delTG
chr16	32087539	T	G	132	27	0.259259	7	2,10,0,15	MODIFIER	MODIFIER	NONE	NONE	intron_variant
chr16	32624467	CT	C	129	112	0.107143	0	15,87,1,11	MODIFIER	NONE	intron_variant	Tfrc	c.1545+32delT
chr16	32751764	A	G	105	252	0.02381	14	137,109,6,0	LOW	NONE	synonymous_variant	Muc4	c.1641A>G
chr16	32751775	C	T	186	258	0.03876	21	144,103,10,0	MODERATE	NONE	missense_variant	Muc4	c.1652C>T
chr16	32751794	C	A	192	271	0.04059	24	152,108,11,0	LOW	NONE	synonymous_variant	Muc4	c.1671C>A
chr16	32751800	C	T	239	274	0.047445	5	152,108,10,3	LOW	NONE	synonymous_variant	Muc4	c.1677C>T
chr16	32751801	T	G	252	280	0.05	3	154,111,10,4	MODERATE	NONE	missense_variant	Muc4	c.1678T>G
chr16	32751815	G	C	373	287	0.066202	0	167,101,11,8	MODERATE	NONE	missense_variant	Muc4	c.1692G>C
chr16	32751825	T	C	977	302	0.145695	8	148,107,33,14	MODERATE	NONE	missense_variant	Muc4	c.1702T>C
chr16	32751851	G	T	773	320	0.1125	12	148,136,25,11	MODERATE	NONE	missense_variant	Muc4	c.1728G>T
chr16	32751867	C	T	183	315	0.034921	10	158,145,3,9	MODERATE	NONE	missense_variant	Muc4	c.1744C>T
chr16	32751877	C	A	120	300	0.026667	17	145,145,1,9	MODERATE	NONE	missense_variant	Muc4	c.1754C>A
chr16	32751885	A	C	1053	292	0.157534	0	117,129,21,25	MODERATE	NONE	missense_variant	Muc4	c.1762A>C
chr16	32751890	G	T	150	293	0.030717	13	133,151,1,8	MODERATE	NONE	missense_variant	Muc4	c.1767G>T
chr16	32751898	C	T	111	302	0.023179	8	140,155,1,6	MODERATE	NONE	missense_variant	Muc4	c.1775C>T
chr16	32751911	A	G	664	292	0.10274	0	117,144,14,17	LOW	NONE	synonymous_variant	Muc4	c.1788A>G
chr16	32751922	A	G	591	283	0.095406	0	116,138,13,15	MODERATE	NONE	missense_variant	Muc4	c.1799A>G
chr16	32751942	A	T	401	263	0.072243	0	123,119,10,11	MODERATE	NONE	missense_variant	Muc4	c.1819A>T
chr16	32751955	A	G	184	258	0.03876	0	124,121,6,6	MODERATE	NONE	missense_variant	Muc4	c.1832A>G
chr16	32751956	C	A	187	258	0.03876	0	125,121,6,6	MODERATE	NONE	missense_variant	Muc4	c.1833C>A
chr16	32751964	C	A	169	246	0.036585	1	118,118,6,4	MODERATE	NONE	missense_variant	Muc4	c.1841C>A
chr16	32752103	A	T	190	224	0.053571	5	109,102,9,4	LOW	NONE	synonymous_variant	Muc4	c.1980A>T
chr16	32752161	G	A	99	287	0.02439	17	148,132,7,0	MODERATE	NONE	missense_variant	Muc4	c.2038G>A
chr16	32752172	C	A	113	291	0.027491	20	150,133,8,0	LOW	NONE	synonymous_variant	Muc4	c.2049C>A
chr16	32752175	A	T	130	294	0.030612	22	155,130,9,0	LOW	NONE	synonymous_variant	Muc4	c.2052A>T
chr16	32752183	T	A	130	311	0.028939	11	163,136,10,2	MODERATE	NONE	missense_variant	Muc4	c.2060T>A
chr16	32752198	C	T	223	321	0.043614	33	169,137,14,0	MODERATE	NONE	missense_variant	Muc4	c.2075C>T
chr16	32752220	C	G	1787	337	0.219585	2	140,119,39,39	MODERATE	NONE	missense_variant	Muc4	c.2097C>G
chr16	32752222	A	T	229	340	0.041176	9	170,154,12,4	MODERATE	NONE	missense_variant	Muc4	c.2099A>T
chr16	32752229	C	T	263	340	0.047059	6	165,157,12,6	LOW	NONE	synonymous_variant	Muc4	c.2106C>T
chr16	32752232	C	T	264	344	0.046512	4	166,158,12,7	LOW	NONE	synonymous_variant	Muc4	c.2109C>T
chr16	32752234	G	C	2222	335	0.268657	0	126,118,49,42	MODERATE	NONE	missense_variant	Muc4	c.2111G>C
chr16	32752238	T	G	2256	344	0.267442	0	131,119,48,46	MODERATE	NONE	missense_variant	Muc4	c.2115T>G
chr16	32752253	C	A	1523	357	0.196078	5	145,136,34,42	LOW	NONE	synonymous_variant	Muc4	c.2130C>A
chr16	32752255	C	A	275	355	0.050704	9	173,163,6,13	MODERATE	NONE	missense_variant	Muc4	c.2132C>A
chr16	32752256	C	G	266	359	0.050139	9	176,163,6,13	LOW	NONE	synonymous_variant	Muc4	c.2133C>G
chr16	32752263	G	A	269	349	0.051576	12	172,159,5,13	MODERATE	NONE	missense_variant	Muc4	c.2140G>A
chr16	32752276	A	C	327	345	0.06087	4	158,166,8,13	MODERATE	NONE	missense_variant	Muc4	c.2153A>C
chr16	32752291	C	T	561	330	0.1	3	141,154,19,16	MODERATE	NONE	missense_variant	Muc4	c.2168C>T
chr16	32752292	A	C	1872	332	0.243976	0	120,127,40,45	LOW	NONE	synonymous_variant	Muc4	c.2169A>C
chr16	32752294	G	C	1918	336	0.244048	0	124,128,40,44	MODERATE	NONE	missense_variant	Muc4	c.2171G>C
chr16	32752302	A	T	1623	335	0.21791	0	130,125,40,39	MODERATE	NONE	missense_variant	Muc4	c.2179A>T
chr16	32752314	A	T	105	334	0.026946	27	166,157,10,0	MODERATE	NONE	missense_variant	Muc4	c.2191A>T
chr16	32752321	C	T	107	321	0.028037	18	170,142,1,8	MODERATE	NONE	missense_variant	Muc4	c.2198C>T
chr16	32752330	C	A	370	342	0.067251	0	174,145,12,11	MODERATE	NONE	missense_variant	Muc4	c.2207C>A
chr16	32752336	C	A	123	350	0.028571	29	180,159,11,0	MODERATE	NONE	missense_variant	Muc4	c.2213C>A
chr16	32752359	T	A	1509	367	0.179837	38	114,125,49,17	MODERATE	NONE	missense_variant	Muc4	c.2236T>A
chr16	32752359	T	C	1395	367	0.168937	61	114,125,51,11	MODERATE	NONE	missense_variant	Muc4	c.2236T>C
chr16	32752369	T	A	1709	365	0.191781	39	123,129,55,19	MODERATE	NONE	missense_variant	Muc4	c.2246T>A
chr16	32752371	A	T	3076	362	0.312155	79	122,126,92,22	MODERATE	NONE	missense_variant	Muc4	c.2248A>T
chr16	32752379	C	T	3374	368	0.334239	78	119,123,100,26	LOW	NONE	synonymous_variant	Muc4	c.2256C>T
chr16	32752387	C	A	108	383	0.020888	16	213,162,8,0	MODERATE	NONE	missense_variant	Muc4	c.2264C>A
chr16	32752398	C	A	1428	389	0.167095	40	181,142,54,12	MODERATE	NONE	missense_variant	Muc4	c.2275C>A
chr16	32752420	C	A	1621	401	0.179551	53	172,154,61,14	MODERATE	NONE	missense_variant	Muc4	c.2297C>A
chr16	32752441	A	G	1545	395	0.174684	33	160,160,54,20	MODERATE	NONE	missense_variant	Muc4	c.2318A>G
chr16	32752446	A	G	5913	401	0.516209	132	59,124,152,66	MODERATE	NONE	missense_variant	Muc4	c.2323A>G
chr16	32752449	C	T	3312	396	0.325758	61	106,150,95,45	MODERATE	NONE	missense_variant	Muc4	c.2326C>T
chr16	32752456	T	C	6583	405	0.555556	172	39,130,155,79	MODERATE	NONE	missense_variant	Muc4	c.2333T>C
chr16	32752461	G	A	149	409	0.026895	0	187,209,6,6	MODERATE	NONE	missense_variant	Muc4	c.2338G>A
chr16	32752462	T	A	1863	411	0.199513	32	139,188,54,30	MODERATE	NONE	missense_variant	Muc4	c.2339T>A
chr16	32752465	G	T	148	410	0.026829	1	180,217,6,6	MODERATE	NONE	missense_variant	Muc4	c.2342G>T
chr16	32752466	G	A	1821	410	0.197561	26	134,190,52,34	LOW	NONE	synonymous_variant	Muc4	c.2343G>A
chr16	32752501	C	T	2106	373	0.241287	2	112,169,40,52	MODERATE	NONE	missense_variant	Muc4	c.2378C>T
chr16	32752533	A	G	5076	343	0.527697	121	30,126,106,80	MODERATE	NONE	missense_variant	Muc4	c.2410A>G
chr16	32752544	C	A	1632	324	0.259259	34	102,131,20,71	LOW	NONE	synonymous_variant	Muc4	c.2421C>A
chr16	32752545	T	A	159	302	0.043046	32	123,164,0,14	MODERATE	NONE	missense_variant	Muc4	c.2422T>A
chr16	32752547	A	T	2256	306	0.310458	94	112,95,17,82	LOW	NONE	synonymous_variant	Muc4	c.2424A>T
chr16	32752553	A	T	602	309	0.106796	5	111,157,18,17	MODERATE	NONE	missense_variant	Muc4	c.2430A>T
chr16	32752569	C	T	859	309	0.132686	5	109,155,23,22	MODERATE	NONE	missense_variant	Muc4	c.2446C>T
chr16	32752627	G	C	934	268	0.156716	7	95,125,14,30	MODERATE	NONE	missense_variant	Muc4	c.2504G>C
chr16	32752657	G	C	297	220	0.072727	29	97,107,1,15	MODERATE	NONE	missense_variant	Muc4	c.2534G>C
chr16	32752659	A	T	266	216	0.064815	34	97,105,0,14	MODERATE	NONE	missense_variant	Muc4	c.2536A>T
chr16	32752665	G	C	261	209	0.062201	34	94,102,0,13	MODERATE	NONE	missense_variant	Muc4	c.2542G>C
chr16	32752872	T	TCATTGA	75	35	0.114286	23	25,6,0,4	MODERATE	NONE	conservative_inframe_insertion	Muc4	c.2751_2752insTTGACA
chr16	32752889	C	T	98	46	0.108696	38	40,1,1,4	LOW	NONE	synonymous_variant	Muc4	c.2766C>T
chr16	32753370	A	AC	1266	36	0.944444	0	2,0,32,2	HIGH	NONE	frameshift_variant	Muc4	c.3248dupC
chr16	32753450	T	C	153	158	0.056962	0	104,43,7,3	MODERATE	NONE	missense_variant	Muc4	c.3325T>C
chr16	32753451	C	T	154	158	0.056962	0	105,44,6,3	MODERATE	NONE	missense_variant	Muc4	c.3326C>T
chr16	32753475	A	T	248	177	0.073446	2	108,56,10,3	MODERATE	NONE	missense_variant	Muc4	c.3350A>T
chr16	32753482	C	T	277	183	0.076503	4	108,61,11,3	LOW	NONE	synonymous_variant	Muc4	c.3357C>T
chr16	32753485	C	T	271	191	0.073298	5	110,67,11,3	LOW	NONE	synonymous_variant	Muc4	c.3360C>T
chr16	32753506	A	C	331	193	0.082902	6	105,71,13,4	LOW	NONE	synonymous_variant	Muc4	c.3381A>C
chr16	32753508	C	A	332	194	0.082474	6	105,72,13,4	MODERATE	NONE	missense_variant	Muc4	c.3383C>A
chr16	32753543	A	T	180	191	0.052356	12	105,76,9,1	MODERATE	NONE	missense_variant	Muc4	c.3418A>T
chr16	32753545	C	A	155	191	0.041885	16	105,78,8,0	LOW	NONE	synonymous_variant	Muc4	c.3420C>A
chr16	32753547	A	G	249	193	0.062176	27	102,79,12,0	MODERATE	NONE	missense_variant	Muc4	c.3422A>G
chr16	32753575	T	C	136	202	0.034653	16	110,85,7,0	LOW	NONE	synonymous_variant	Muc4	c.3450T>C
chr16	32753592	A	C	214	229	0.048035	1	119,98,6,6	MODERATE	NONE	missense_variant	Muc4	c.3467A>C
chr16	32753612	T	C	346	258	0.065891	0	131,110,10,7	MODERATE	NONE	missense_variant	Muc4	c.3487T>C
chr16	32753618	C	T	246	267	0.048689	1	139,115,8,5	MODERATE	NONE	missense_variant	Muc4	c.3493C>T
chr16	32753622	T	G	117	269	0.02974	0	142,119,4,4	MODERATE	NONE	missense_variant	Muc4	c.3497T>G
chr16	32753640	C	A	298	286	0.059441	2	140,129,10,7	MODERATE	NONE	missense_variant	Muc4	c.3515C>A
chr16	32753645	A	T	935	280	0.153571	11	119,117,29,15	MODERATE	NONE	missense_variant	Muc4	c.3520A>T
chr16	32753670	C	A	775	308	0.126623	21	139,129,30,10	MODERATE	NONE	missense_variant	Muc4	c.3545C>A
chr16	32753674	T	C	1207	315	0.180952	47	130,127,47,11	LOW	NONE	synonymous_variant	Muc4	c.3549T>C
chr16	32753678	C	G	277	320	0.05625	41	172,130,18,0	MODERATE	NONE	missense_variant	Muc4	c.3553C>G
chr16	32753719	A	G	304	357	0.058824	39	214,120,22,0	LOW	NONE	synonymous_variant	Muc4	c.3594A>G
chr16	32753754	C	T	120	400	0.0275	15	223,165,10,1	MODERATE	NONE	missense_variant	Muc4	c.3629C>T
chr16	32753764	C	A	1632	398	0.208543	18	165,149,57,27	LOW	NONE	synonymous_variant	Muc4	c.3639C>A
chr16	32753770	C	T	1804	408	0.220588	22	158,157,62,31	LOW	NONE	synonymous_variant	Muc4	c.3645C>T
chr16	32753802	T	C	1808	377	0.230769	38	129,161,19,68	MODERATE	NONE	missense_variant	Muc4	c.3677T>C
chr16	32753819	C	T	834	404	0.118812	32	153,201,9,41	MODERATE	NONE	missense_variant	Muc4	c.3694C>T
chr16	32753823	C	T	4282	399	0.426065	5	89,136,78,96	MODERATE	NONE	missense_variant	Muc4	c.3698C>T
chr16	32753845	C	G	619	424	0.089623	10	188,197,13,26	MODERATE	NONE	missense_variant	Muc4	c.3720C>G
chr16	32753848	G	T	2683	430	0.276744	7	156,153,51,69	MODERATE	NONE	missense_variant	Muc4	c.3723G>T
chr16	32753849	G	A	2031	429	0.223776	45	179,154,28,68	MODERATE	NONE	missense_variant	Muc4	c.3724G>A
chr16	32753859	C	G	2125	407	0.2457	150	120,186,85,16	MODERATE	NONE	missense_variant	Muc4	c.3734C>G
chr16	32753863	T	G	5171	402	0.492537	17	116,84,92,109	MODERATE	NONE	missense_variant	Muc4	c.3738T>G
chr16	32753864	C	T	780	408	0.112745	42	175,185,38,10	MODERATE	NONE	missense_variant	Muc4	c.3739C>T
chr16	32753874	C	A	954	395	0.139241	20	169,169,39,17	MODERATE	NONE	missense_variant	Muc4	c.3749C>A
chr16	32753878	C	A	435	388	0.07732	1	195,161,16,16	LOW	NONE	synonymous_variant	Muc4	c.3753C>A
chr16	32753880	C	T	1112	375	0.162667	92	158,114,11,56	MODERATE	NONE	missense_variant	Muc4	c.3755C>T
chr16	32753886	A	T	5006	376	0.518617	0	94,80,111,90	MODERATE	NONE	missense_variant	Muc4	c.3761A>T
chr16	32753887	G	T	1274	376	0.180851	14	161,146,46,23	MODERATE	NONE	missense_variant	Muc4	c.3762G>T
chr16	32753895	C	T	1286	386	0.178756	14	168,148,47,23	MODERATE	NONE	missense_variant	Muc4	c.3770C>T
chr16	32753901	C	A	3820	391	0.414322	3	127,96,89,79	MODERATE	NONE	missense_variant	Muc4	c.3776C>A
chr16	32753908	A	G	958	417	0.131894	34	180,179,44,14	LOW	NONE	synonymous_variant	Muc4	c.3783A>G
chr16	32753915	T	A	601	405	0.116049	32	172,180,39,13	MODERATE	NONE	missense_variant	Muc4	c.3790T>A
chr16	32753916	C	T	1746	370	0.240541	0	142,137,46,45	MODERATE	NONE	missense_variant	Muc4	c.3791C>T
chr16	32753917	A	C	4812	367	0.520436	14	76,95,109,87	LOW	NONE	synonymous_variant	Muc4	c.3792A>C
chr16	32753919	G	C	3439	375	0.402667	8	114,86,73,78	MODERATE	NONE	missense_variant	Muc4	c.3794G>C
chr16	32753927	A	T	4108	401	0.438903	0	104,115,88,94	MODERATE	NONE	missense_variant	Muc4	c.3802A>T
chr16	32753930	C	G	146	416	0.033654	41	194,206,0,15	MODERATE	NONE	missense_variant	Muc4	c.3805C>G
chr16	32753939	A	T	972	426	0.13615	22	161,203,39,22	MODERATE	NONE	missense_variant	Muc4	c.3814A>T
chr16	32753946	C	T	1254	430	0.165116	23	170,185,22,52	MODERATE	NONE	missense_variant	Muc4	c.3821C>T
chr16	32753955	C	A	3051	421	0.332542	6	113,164,68,76	MODERATE	NONE	missense_variant	Muc4	c.3830C>A
chr16	32753961	C	A	1350	436	0.169725	5	140,218,35,42	MODERATE	NONE	missense_variant	Muc4	c.3836C>A
chr16	32753963	C	T	1154	448	0.147321	25	162,218,16,52	MODERATE	NONE	missense_variant	Muc4	c.3838C>T
chr16	32753968	T	G	511	457	0.078775	3	159,259,17,21	LOW	NONE	synonymous_variant	Muc4	c.3843T>G
chr16	32753990	C	T	1478	387	0.204134	2	106,196,26,57	MODERATE	NONE	missense_variant	Muc4	c.3865C>T
chr16	32753994	T	G	797	369	0.130081	29	117,201,7,44	MODERATE	NONE	missense_variant	Muc4	c.3869T>G
chr16	32753996	A	T	87	358	0.02514	5	116,233,1,8	MODERATE	NONE	missense_variant	Muc4	c.3871A>T
chr16	32754004	C	T	91	313	0.028754	5	94,209,1,9	LOW	NONE	synonymous_variant	Muc4	c.3879C>T
chr16	32754008	G	C	1517	292	0.256849	0	65,151,23,53	MODERATE	NONE	missense_variant	Muc4	c.3883G>C
chr16	32754012	C	A	1008	287	0.191638	4	68,162,12,43	MODERATE	NONE	missense_variant	Muc4	c.3887C>A
chr16	32754017	A	T	2868	249	0.477912	20	43,81,24,100	MODERATE	NONE	missense_variant	Muc4	c.3892A>T
chr16	32754023	C	A	303	221	0.090498	15	52,147,1,20	MODERATE	NONE	missense_variant	Muc4	c.3898C>A
chr16	32754032	T	A	280	177	0.096045	13	37,118,1,21	MODERATE	NONE	missense_variant	Muc4	c.3907T>A
chr16	32754034	C	A	1414	161	0.397516	33	27,69,4,61	LOW	NONE	synonymous_variant	Muc4	c.3909C>A
chr16	32754042	C	A	567	137	0.211679	24	23,85,0,29	MODERATE	NONE	missense_variant	Muc4	c.3917C>A
chr16	32754043	C	T	1203	133	0.390977	49	3,76,18,36	LOW	NONE	synonymous_variant	Muc4	c.3918C>T
chr16	32754045	C	A	357	127	0.15748	7	18,87,1,21	MODERATE	NONE	missense_variant	Muc4	c.3920C>A
chr16	32754050	C	G	350	113	0.168142	11	14,78,0,21	MODERATE	NONE	missense_variant	Muc4	c.3925C>G
chr16	32754054	G	T	882	105	0.380952	25	11,52,0,42	MODERATE	NONE	missense_variant	Muc4	c.3929G>T
chr16	32754066	A	G	444	46	0.434783	0	1,24,0,21	MODERATE	NONE	missense_variant	Muc4	c.3941A>G
chr16	32754071	A	G	502	34	0.588235	0	0,13,0,20	MODERATE	NONE	missense_variant	Muc4	c.3946A>G
chr16	32754091	G	A	484	20	0.85	0	0,3,0,17	LOW	NONE	synonymous_variant	Muc4	c.3966G>A
chr16	32754166	C	CA	634	24	0.875	12	0,2,17,4	HIGH	NONE	frameshift_variant	Muc4	c.4039_4040insA
chr16	32754333	T	A	5803	182	0.928571	0	0,0,110,72	LOW	NONE	synonymous_variant	Muc4	c.4206T>A
chr16	32754347	C	T	215	186	0.064516	28	94,79,12,0	MODERATE	NONE	missense_variant	Muc4	c.4220C>T
chr16	32754529	C	A	2558	321	0.302181	65	136,86,30,69	MODERATE	NONE	missense_variant	Muc4	c.4402C>A
chr16	32754535	C	T	2297	324	0.274691	62	135,97,25,67	MODERATE	NONE	missense_variant	Muc4	c.4408C>T
chr16	32754541	A	T	2014	314	0.251592	60	134,95,22,61	MODERATE	NONE	missense_variant	Muc4	c.4414A>T
chr16	32754546	T	C	1873	300	0.243333	61	128,97,18,57	LOW	NONE	synonymous_variant	Muc4	c.4419T>C
chr16	32754625	T	A	451	234	0.089744	38	100,107,3,24	MODERATE	NONE	missense_variant	Muc4	c.4498T>A
chr16	32754723	T	A	200	267	0.044944	8	135,119,4,9	MODERATE	NONE	missense_variant	Muc4	c.4596T>A
chr16	32754739	C	T	544	251	0.111554	17	104,119,20,8	MODERATE	NONE	missense_variant	Muc4	c.4612C>T
chr16	32754741	A	T	682	242	0.123967	0	105,106,15,16	LOW	NONE	synonymous_variant	Muc4	c.4614A>T
chr16	32754742	A	C	707	240	0.133333	0	103,105,15,17	MODERATE	NONE	missense_variant	Muc4	c.4615A>C
chr16	32754794	T	C	866	209	0.177033	17	82,89,10,28	MODERATE	NONE	missense_variant	Muc4	c.4667T>C
chr16	32754834	C	A	1077	200	0.215	2	73,83,18,26	LOW	NONE	synonymous_variant	Muc4	c.4707C>A
chr16	32754863	T	C	138	245	0.032653	3	135,102,6,2	MODERATE	NONE	missense_variant	Muc4	c.4736T>C
chr16	32754878	C	A	198	294	0.040816	23	165,116,12,0	MODERATE	NONE	missense_variant	Muc4	c.4751C>A
chr16	32754880	C	T	2385	298	0.302013	59	103,102,74,19	MODERATE	NONE	missense_variant	Muc4	c.4753C>T
chr16	32754885	C	T	3396	305	0.393443	89	80,98,101,26	LOW	NONE	synonymous_variant	Muc4	c.4758C>T
chr16	32754907	C	T	355	373	0.053619	21	210,143,18,2	MODERATE	NONE	missense_variant	Muc4	c.4780C>T
chr16	32754911	G	T	869	375	0.109333	19	196,136,34,9	MODERATE	NONE	missense_variant	Muc4	c.4784G>T
chr16	32754925	G	C	497	399	0.070175	3	219,152,19,9	MODERATE	NONE	missense_variant	Muc4	c.4798G>C
chr16	32754929	C	A	616	409	0.08313	11	215,160,25,9	MODERATE	NONE	missense_variant	Muc4	c.4802C>A
chr16	32754959	C	A	536	368	0.084239	6	167,164,23,14	MODERATE	NONE	missense_variant	Muc4	c.4832C>A
chr16	32754963	T	C	1178	356	0.162921	6	142,148,38,28	LOW	NONE	synonymous_variant	Muc4	c.4836T>C
chr16	32754967	C	G	423	350	0.074286	0	159,161,15,15	MODERATE	NONE	missense_variant	Muc4	c.4840C>G
chr16	32755007	C	T	358	291	0.079038	12	91,171,15,13	MODERATE	NONE	missense_variant	Muc4	c.4880C>T
chr16	32755008	A	G	374	291	0.082474	16	90,173,16,12	LOW	NONE	synonymous_variant	Muc4	c.4881A>G
chr16	32755091	T	C	150	139	0.071942	40	9,119,6,4	MODERATE	NONE	missense_variant	Muc4	c.4964T>C
chr16	32755098	G	T	664	120	0.258333	24	2,87,6,25	MODERATE	NONE	missense_variant	Muc4	c.4971G>T
chr16	32755130	A	G	166	57	0.140351	17	0,49,2,6	MODERATE	NONE	missense_variant	Muc4	c.5003A>G
chr16	32755172	CCAG	C	458	21	0.761905	84	0,15,16,0	MODERATE	NONE	disruptive_inframe_deletion	Muc4	c.5046_5048delCAG
chr16	32755179	G	GGTA	526	22	0.727273	0	6,0,16,0	MODERATE	NONE	conservative_inframe_insertion	Muc4	c.5052_5053insGTA
chr16	32755594	G	A	210	165	0.066667	24	69,85,10,1	MODERATE	NONE	missense_variant	Muc4	c.5467G>A
chr16	32755635	T	G	509	195	0.117949	2	82,90,13,10	LOW	NONE	synonymous_variant	Muc4	c.5508T>G
chr16	32755637	A	T	1233	194	0.237113	0	72,73,24,25	MODERATE	NONE	missense_variant	Muc4	c.5510A>T
chr16	32755676	C	G	6194	166	0.993976	0	0,0,93,73	MODERATE	NONE	missense_variant	Muc4	c.5549C>G
chr16	32755677	T	A	6192	166	0.993976	0	0,0,92,74	LOW	NONE	synonymous_variant	Muc4	c.5550T>A
chr16	32755684	T	A	6012	168	0.970238	0	0,0,95,73	MODERATE	NONE	missense_variant	Muc4	c.5557T>A
chr16	32755690	C	A	6114	166	0.987952	0	0,0,94,72	MODERATE	NONE	missense_variant	Muc4	c.5563C>A
chr16	32755699	T	A	5310	149	0.973154	0	0,0,85,64	MODERATE	NONE	missense_variant	Muc4	c.5572T>A
chr16	32755703	C	G	4779	147	0.911565	19	1,8,82,56	MODERATE	NONE	missense_variant	Muc4	c.5576C>G
chr16	32755705	G	A	5147	147	0.952381	0	0,0,85,62	MODERATE	NONE	missense_variant	Muc4	c.5578G>A
chr16	32755712	C	A	155	173	0.046243	20	101,64,1,7	MODERATE	NONE	missense_variant	Muc4	c.5585C>A
chr16	32755717	G	C	5962	168	0.952381	0	0,0,103,65	MODERATE	NONE	missense_variant	Muc4	c.5590G>C
chr16	32755721	T	G	151	170	0.047059	3	107,55,4,4	MODERATE	NONE	missense_variant	Muc4	c.5594T>G
chr16	32755753	A	G	919	245	0.155102	32	114,92,33,6	MODERATE	NONE	missense_variant	Muc4	c.5626A>G
chr16	32755754	T	G	893	246	0.150407	38	114,94,33,5	MODERATE	NONE	missense_variant	Muc4	c.5627T>G
chr16	32755756	G	A	891	248	0.149194	36	114,93,33,5	MODERATE	NONE	missense_variant	Muc4	c.5629G>A
chr16	32755757	T	G	918	251	0.155378	34	116,96,33,6	MODERATE	NONE	missense_variant	Muc4	c.5630T>G
chr16	32755792	A	T	2156	294	0.272109	10	115,95,54,28	MODERATE	NONE	missense_variant	Muc4	c.5665A>T
chr16	32755805	C	T	2297	302	0.281457	9	114,101,55,32	MODERATE	NONE	missense_variant	Muc4	c.5678C>T
chr16	32755843	T	G	1526	251	0.239044	8	92,99,22,38	MODERATE	NONE	missense_variant	Muc4	c.5716T>G
chr16	32755857	G	C	1038	230	0.186957	32	93,94,9,34	MODERATE	NONE	missense_variant	Muc4	c.5730G>C
chr16	32755861	C	A	996	232	0.176724	27	94,97,9,32	MODERATE	NONE	missense_variant	Muc4	c.5734C>A
chr16	32755892	T	A	385	232	0.077586	40	92,122,0,18	MODERATE	NONE	missense_variant	Muc4	c.5765T>A
chr16	32755909	C	T	292	218	0.068807	33	88,115,0,15	MODERATE	NONE	missense_variant	Muc4	c.5782C>T
chr16	32755919	C	A	205	203	0.054187	24	80,112,0,11	MODERATE	NONE	missense_variant	Muc4	c.5792C>A
chr16	32755932	A	T	141	196	0.040816	16	82,106,0,8	MODERATE	NONE	missense_variant	Muc4	c.5805A>T
chr16	32755940	C	T	101	190	0.031579	13	80,104,0,6	MODERATE	NONE	missense_variant	Muc4	c.5813C>T
chr16	32981816	G	T	1157	141	0.340426	5	67,24,41,9	MODIFIER	MODIFIER	MODIFIER	MODIFIER	NONE
chr16	33497342	TA	T	108	57	0.157895	8	20,27,1,8	MODIFIER	NONE	3_prime_UTR_variant	Zfp148	c.*12delA
chr16	33738328	TG	T	494	75	0.373333	6	11,36,3,25	MODIFIER	NONE	intron_variant	Heg1	c.2459+46delG
chr16	33900611	CGT	C	136	110	0.045455	0	15,101,0,5	LOW	LOW	NONE	NONE	splice_region_variant&intron_variant
chr16	33940408	TG	T	94	12	0.416667	0	9,0,5,0	MODIFIER	MODIFIER	NONE	NONE	intron_variant
chr16	34006713	TCCTTCCTTCC	T	467	27	0.740741	0	8,0,20,0	MODIFIER	NONE	intron_variant	Kalrn	c.7347+2547_7347+2556delGGAAGGAAGG
chr16	34006777	CT	C	404	67	0.38806	0	33,1,26,0	MODIFIER	NONE	intron_variant	Kalrn	c.7347+2492delA
chr16	34007504	T	TTTTC	130	136	0.036765	0	10,123,0,5	MODIFIER	NONE	intron_variant	Kalrn	c.7347+1765_7347+1766insGAAA
chr16	34007504	TTTTC	T	220	136	0.058824	0	10,120,0,8	MODIFIER	NONE	intron_variant	Kalrn	c.7347+1762_7347+1765delGAAA
chr16	34013547	CA	C	328	46	0.369565	5	26,3,17,0	MODIFIER	NONE	intron_variant	Kalrn	c.7163+410delT
chr16	34013593	G	A	620	103	0.223301	0	54,26,16,7	MODIFIER	NONE	intron_variant	Kalrn	c.7163+365C>T
chr16	34013903	CT	C	124	69	0.144928	0	47,12,8,2	MODIFIER	NONE	intron_variant	Kalrn	c.7163+54delA
chr16	34095647	C	T	105	24	0.166667	0	20,0,4,0	MODIFIER	NONE	intron_variant	Kalrn	c.5146+20575G>A
chr16	34203838	AC	A	473	136	0.235294	23	60,14,17,15	MODIFIER	MODIFIER	NONE	NONE	intron_variant
chr16	34203838	ACC	A	387	136	0.198529	7	60,14,18,9	MODIFIER	MODIFIER	NONE	NONE	intron_variant
chr16	34294083	TAC	T	95	27	0.111111	0	24,0,3,0	MODIFIER	MODIFIER	NONE	NONE	intron_variant
chr16	35272237	TGGGG	T	122	14	0.5	2	3,5,1,6	MODIFIER	NONE	intron_variant	Adcy5	c.1950+18_1950+21delGGGG
chr16	35453560	G	GA	123	36	0.25	0	4,23,1,8	MODIFIER	NONE	intron_variant	Pdia5	c.382-18_382-17insT
chr16	35573255	TC	T	164	49	0.244898	10	27,0,10,2	MODIFIER	NONE	intron_variant	Sema5b	c.-51+31654delC
chr16	35573255	TCC	T	99	49	0.163265	6	27,0,7,1	MODIFIER	NONE	intron_variant	Sema5b	c.-51+31654_-51+31655delCC
chr16	35645301	G	C	225	33	0.333333	14	11,4,18,0	MODIFIER	NONE	intron_variant	Sema5b	c.301-82G>C
chr16	35664445	TAC	T	90	41	0.073171	6	36,2,2,1	MODIFIER	MODIFIER	NONE	NONE	downstream_gene_variant
chr16	35719251	A	G	393	30	0.433333	0	14,3,11,2	MODIFIER	NONE	intron_variant	Dirc2	c.1138+61T>C
chr16	35866298	TA	T	83	90	0.077778	0	26,58,2,5	MODIFIER	NONE	intron_variant	Parp14	c.188-11delT
chr16	35931622	ATG	A	128	31	0.129032	0	3,26,0,4	MODIFIER	NONE	intron_variant	Dtx3l	c.1960-34_1960-33delCA
chr16	35932554	C	A	1066	123	0.300813	0	42,41,21,19	MODERATE	NONE	missense_variant	Dtx3l	c.1681G>T
chr16	36122002	T	A	128	10	0.4	0	6,0,4,0	MODIFIER	NONE	3_prime_UTR_variant	Csta1	c.*242A>T
chr16	36136080	CT	C	188	70	0.185714	2	5,51,0,13	MODIFIER	MODIFIER	NONE	NONE	upstream_gene_variant
chr16	36161898	TC	T	306	181	0.127072	11	76,82,6,17	MODIFIER	NONE	3_prime_UTR_variant	Stfa2l1	c.*37delC
chr16	36187865	GTC	G	95	28	0.107143	0	25,0,3,0	MODIFIER	NONE	intron_variant	Gm5483	c.169-48_169-47delTC
chr16	36196749	AT	A	98	84	0.130952	2	36,33,4,7	MODIFIER	NONE	non_coding_transcript_exon_variant	Gm6815	n.1137delA
chr16	36321725	G	C	3558	356	0.342697	1	119,113,61,63	MODERATE	NONE	missense_variant	BC117090	c.288C>G
chr16	36334040	A	C	321	25	0.4	0	14,0,11,0	MODIFIER	NONE	intron_variant	BC117090	c.63+191T>G
chr16	36367294	AT	A	441	51	0.254902	0	38,0,13,0	MODIFIER	NONE	intron_variant	BC100530	c.66+141delA
chr16	36405112	C	A	683	160	0.16875	1	97,35,22,6	MODIFIER	NONE	intron_variant	Stfa2	c.186+18G>T
chr16	36500026	T	C	129	10	0.4	0	6,0,4,0	MODIFIER	NONE	intron_variant	Casr	c.1608+151A>G
chr16	36500030	T	TTAAA	110	10	0.3	0	7,0,3,0	MODIFIER	NONE	intron_variant	Casr	c.1608+146_1608+147insTTTA
chr16	36618254	A	G	539	48	0.375	4	30,0,17,1	MODIFIER	NONE	intron_variant	Cd86	c.697+76T>C
chr16	36722071	G	A	702	73	0.328767	32	23,25,2,23	MODERATE	MODERATE	MODERATE	NONE	NONE
chr16	36753570	A	ATG	136	21	0.190476	0	18,0,4,0	MODIFIER	NONE	intron_variant	Slc15a2	c.1794+125_1794+126insCA
chr16	36772445	A	G	3059	82	1	0	0,0,47,35	MODERATE	MODERATE	NONE	NONE	missense_variant
chr16	36916106	T	A	625	69	0.333333	3	21,25,8,15	MODERATE	NONE	missense_variant	Golgb1	c.5837T>A
chr16	36918960	T	G	438	45	0.333333	9	11,19,10,5	MODERATE	NONE	missense_variant	Golgb1	c.7783T>G
chr16	36926338	T	G	191	19	0.315789	0	0,13,0,6	MODIFIER	NONE	intron_variant	Golgb1	c.9099+112T>G
chr16	36955820	C	A	111	16	0.3125	0	11,0,5,0	MODIFIER	NONE	intron_variant	Hcls1	c.566-144C>A
chr16	37121666	TAAA	T	81	21	0.238095	0	13,0,5,0	MODIFIER	MODIFIER	MODIFIER	MODIFIER	NONE
chr16	37130057	GT	G	227	32	0.28125	0	0,25,0,9	MODIFIER	MODIFIER	MODIFIER	MODIFIER	NONE
chr16	37186607	TA	T	536	108	0.333333	6	62,7,29,7	MODIFIER	MODIFIER	MODIFIER	MODIFIER	NONE
chr16	37186743	TCAG	T	75	130	0.023077	2	27,101,1,2	MODIFIER	MODIFIER	MODIFIER	MODIFIER	NONE
chr16	37987721	C	T	180	21	0.285714	0	0,13,0,8	MODIFIER	NONE	intron_variant	Gpr156	c.600+129C>T
chr16	38103465	TAC	T	79	61	0.04918	0	0,60,0,3	MODIFIER	NONE	intron_variant	Gsk3b	c.88+12853_88+12854delAC
chr16	38191508	G	GT	80	65	0.107692	6	50,6,5,2	MODIFIER	NONE	intron_variant	Gsk3b	c.609-20_609-19insT
chr16	38194048	TAC	T	187	29	0.206897	0	0,23,0,6	MODIFIER	NONE	intron_variant	Gsk3b	c.813+55_813+56delAC
chr16	38252754	A	G	411	40	0.35	0	21,4,12,3	MODIFIER	MODIFIER	NONE	NONE	intron_variant
chr16	38335695	A	G	231	34	0.235294	2	4,22,2,6	MODIFIER	NONE	intron_variant	Maats1	c.199-34T>C
chr16	38341828	G	C	290	41	0.268293	3	7,23,1,10	MODIFIER	NONE	5_prime_UTR_variant	Maats1	c.-51C>G
chr16	38494707	TCA	T	92	21	0.142857	0	0,16,0,3	MODIFIER	MODIFIER	NONE	NONE	downstream_gene_variant
chr16	38712555	AG	A	100	49	0.142857	2	38,9,7,0	MODIFIER	NONE	intron_variant	Arhgap31	c.100+18delC
chr16	38774181	GATAT	G	94	16	0.1875	0	2,11,0,3	MODIFIER	NONE	intron_variant	Upk1b	c.733-40_733-37delATAT
chr16	41206947	AT	A	361	75	0.266667	5	50,5,20,0	MODIFIER	NONE	intergenic_region	Igsf11-Lsamp	n.41206948delT
chr16	42134289	GT	G	413	68	0.367647	8	36,3,19,6	MODIFIER	NONE	intron_variant	Lsamp	c.515-16delT
chr16	42956062	TA	T	485	80	0.35	8	28,23,10,18	MODIFIER	MODIFIER	NONE	NONE	intron_variant
chr16	44087306	AAC	A	258	17	0.411765	0	9,1,7,0	MODIFIER	NONE	3_prime_UTR_variant	Atp6v1a	c.*116_*117delGT
chr16	44145023	A	G	97	24	0.166667	0	0,20,0,4	MODIFIER	NONE	intron_variant	Naa50	c.8+4912A>G
chr16	44159740	T	C	133	17	0.294118	0	0,10,0,7	MODIFIER	NONE	3_prime_UTR_variant	Naa50	c.*100T>C
chr16	44217105	T	G	1233	124	0.33871	1	47,35,26,16	LOW	NONE	synonymous_variant	Usf3	c.1947T>G
chr16	44217827	G	A	2259	195	0.389744	4	73,44,43,35	MODERATE	NONE	missense_variant	Usf3	c.2669G>A
chr16	44270019	A	T	160	17	0.352941	4	0,11,1,5	MODIFIER	MODIFIER	NONE	NONE	intron_variant
chr16	44332413	G	A	195	23	0.304348	0	2,12,1,8	MODERATE	MODERATE	NONE	NONE	missense_variant
chr16	44369766	G	GT	80	24	0.25	0	18,0,6,0	MODIFIER	NONE	intron_variant	Spice1	c.615-114_615-113insT
chr16	44375525	AAC	A	175	19	0.263158	0	14,0,5,0	MODIFIER	NONE	intron_variant	Spice1	c.1294-116_1294-115delAC
chr16	44386789	G	GA	93	78	0.089744	1	41,33,5,2	HIGH	NONE	frameshift_variant	Spice1	c.2543dupA
chr16	44437113	AT	A	344	40	0.425	16	21,2,10,7	MODIFIER	NONE	intron_variant	Cfap44	c.3024-13delT
chr16	44487452	C	T	579	63	0.31746	0	9,33,5,16	MODIFIER	NONE	intron_variant	Boc	c.2875-23G>A
chr16	44847856	CT	C	217	32	0.40625	2	16,2,10,3	MODIFIER	NONE	intergenic_region	Cd200r4-Cd200r2	n.44847857delT
chr16	44847856	C	A	271	32	0.34375	0	16,3,10,2	MODIFIER	NONE	intergenic_region	Cd200r4-Cd200r2	n.44847856C>A
chr16	44878198	A	AT	134	15	0.333333	0	0,10,0,5	MODIFIER	NONE	intron_variant	Cd200r2	c.64+174_64+175insT
chr16	44892942	G	A	242	31	0.258065	7	4,18,4,5	MODIFIER	NONE	intron_variant	Cd200r2	c.64+14918G>A
chr16	44958134	A	G	93	11	0.272727	0	8,0,3,0	MODIFIER	MODIFIER	MODIFIER	MODIFIER	NONE
chr16	45429207	A	C	715	77	0.324675	5	22,30,7,18	MODIFIER	NONE	intron_variant	Gm609	c.668-9264T>G
chr16	45573249	CA	C	74	23	0.217391	0	17,0,5,0	MODIFIER	NONE	intron_variant	Slc9c1	c.1633-78delA
chr16	45690701	T	TACAC	133	25	0.16	7	21,0,3,1	MODIFIER	NONE	intron_variant	Tmprss7	c.256+56_256+57insGTGT
chr16	45748861	G	GA	214	37	0.324324	0	1,27,0,12	MODIFIER	MODIFIER	NONE	NONE	intron_variant
chr16	46063991	G	T	782	68	0.397059	5	12,28,12,16	MODERATE	NONE	missense_variant	Cd96	c.1094C>A
chr16	47816049	CTCT	C	87	10	0.3	0	6,1,2,1	MODIFIER	NONE	intergenic_region	Nectin3-Dppa4	n.47816050_47816052delTCT
chr16	48412293	G	GA	948	61	0.672131	0	17,0,39,2	MODIFIER	NONE	intron_variant	Gm5485	n.29-10_29-9insT
chr16	48442359	ATT	A	818	117	0.376068	8	29,10,39,5	MODIFIER	NONE	intron_variant	Morc1	c.117-45_117-44delTT
chr16	48442359	AT	A	589	117	0.290598	0	29,10,26,8	MODIFIER	NONE	intron_variant	Morc1	c.117-45delT
chr16	48442389	T	A	2237	175	0.428571	6	54,42,52,27	MODIFIER	NONE	intron_variant	Morc1	c.117-16T>A
chr16	48442463	GTTTT	G	455	150	0.246667	0	30,72,10,27	MODIFIER	NONE	intron_variant	Morc1	c.151+25_151+28delTTTT
chr16	48479979	AT	A	818	100	0.41	5	22,39,10,31	MODIFIER	NONE	intron_variant	Morc1	c.812+27delT
chr16	48558346	CT	C	666	91	0.428571	0	39,6,33,6	MODIFIER	NONE	intron_variant	Morc1	c.1328-22delT
chr16	48587146	TC	T	414	28	0.678571	18	6,3,3,16	MODIFIER	NONE	intron_variant	Morc1	c.2016+9delC
chr16	48615740	C	A	3175	204	0.5	0	36,65,35,68	MODERATE	NONE	missense_variant	Morc1	c.2237C>A
chr16	48615834	A	C	636	50	0.42	3	0,29,1,20	MODIFIER	NONE	intron_variant	Morc1	c.2258+73A>C
chr16	48615875	G	T	280	27	0.333333	0	0,17,0,10	MODIFIER	NONE	intron_variant	Morc1	c.2258+114G>T
chr16	48935503	A	C	1702	136	0.397059	0	55,17,50,14	MODERATE	MODERATE	NONE	NONE	missense_variant
chr16	48994420	G	T	543	31	0.548387	1	4,8,5,14	MODIFIER	MODIFIER	MODIFIER	NONE	NONE
chr16	49009281	AGT	A	86	54	0.055556	0	0,52,0,3	MODIFIER	NONE	intron_variant	C330027C09Rik	c.1518+105_1518+106delGT
chr16	49010966	T	G	432	31	0.419355	0	0,17,0,14	MODIFIER	NONE	intron_variant	C330027C09Rik	c.1637+139T>G
chr16	49017457	G	A	457	124	0.153226	4	63,42,9,10	MODERATE	NONE	missense_variant	C330027C09Rik	c.2519G>A
chr16	49113175	CTG	C	75	128	0.023438	0	10,117,0,3	MODIFIER	NONE	intron_variant	Myh15	c.1929+44_1929+45delTG
chr16	49138555	T	TGA	323	27	0.333333	0	17,1,9,0	MODIFIER	NONE	intron_variant	Myh15	c.2896-107_2896-106insGA
chr16	49198558	T	TA	102	145	0.068966	1	51,83,3,7	MODIFIER	NONE	3_prime_UTR_variant	Myh15	c.*28dupA
chr16	49198558	TA	T	130	145	0.082759	1	49,84,5,7	MODIFIER	NONE	3_prime_UTR_variant	Myh15	c.*28delA
chr16	50266460	G	GA	246	35	0.371429	0	0,19,0,13	MODIFIER	NONE	intron_variant	Bbx	c.406-92_406-91insT
chr16	50665030	G	GT	110	33	0.242424	1	19,6,7,1	MODIFIER	NONE	intergenic_region	4930542D17Rik-Dubr	n.50665030_50665031insT
chr16	52297046	GA	G	128	40	0.225	0	1,22,0,9	MODIFIER	NONE	intron_variant	Alcam	c.395-63delT
chr16	52297046	GAA	G	129	40	0.225	0	1,22,0,9	MODIFIER	NONE	intron_variant	Alcam	c.395-64_395-63delTT
chr16	52309811	C	T	1320	131	0.343511	3	64,20,32,15	HIGH	NONE	splice_donor_variant&intron_variant	Alcam	c.174+1G>A
chr16	55226474	T	C	307	42	0.261905	5	13,17,8,4	LOW	NONE	synonymous_variant	Zpld1	c.1131A>G
chr16	55818960	GA	G	372	89	0.292135	6	36,19,13,13	MODIFIER	MODIFIER	MODIFIER	NONE	NONE
chr16	55884122	T	G	577	52	0.365385	1	13,20,9,10	MODIFIER	NONE	intron_variant	Nxpe3	c.93+6460A>C
chr16	55927671	CA	C	707	93	0.44086	5	43,10,37,4	MODIFIER	MODIFIER	MODIFIER	MODIFIER	NONE
chr16	56024128	TAC	T	82	32	0.09375	0	29,0,3,0	MODIFIER	NONE	intron_variant	Pcnp	c.279+94_279+95delGT
chr16	56089330	AAT	A	145	79	0.063291	0	72,3,5,0	MODIFIER	MODIFIER	MODIFIER	MODIFIER	NONE
chr16	56268201	A	AT	82	54	0.111111	2	40,8,6,0	MODIFIER	NONE	intron_variant	Impg2	c.3432-16_3432-15insT
chr16	56574618	TG	T	141	45	0.2	0	2,36,0,9	MODIFIER	MODIFIER	MODIFIER	MODIFIER	MODIFIER
chr16	56592750	TA	T	202	44	0.295455	0	0,32,0,13	MODIFIER	MODIFIER	MODIFIER	MODIFIER	MODIFIER
chr16	56595086	G	A	211	20	0.35	0	13,0,7,0	MODIFIER	MODIFIER	MODIFIER	MODIFIER	MODIFIER
chr16	56646872	TC	T	93	16	0.3125	0	11,0,5,0	MODIFIER	MODIFIER	MODIFIER	MODIFIER	MODIFIER
chr16	56671884	CT	C	354	85	0.294118	0	44,4,23,2	MODIFIER	MODIFIER	MODIFIER	MODIFIER	MODIFIER
chr16	56671884	CTT	C	78	85	0.094118	2	44,4,7,1	MODIFIER	MODIFIER	MODIFIER	MODIFIER	MODIFIER
chr16	56677578	AT	A	158	28	0.357143	0	17,0,10,0	MODIFIER	MODIFIER	MODIFIER	MODIFIER	MODIFIER
chr16	56701290	AAT	A	131	27	0.148148	5	1,22,1,3	MODIFIER	MODIFIER	NONE	NONE	intron_variant
chr16	56758816	G	GA	84	71	0.098592	0	32,32,4,3	MODIFIER	NONE	intron_variant	Adgrg7	c.934+3023_934+3024insT
chr16	56778504	GT	G	308	45	0.4	0	21,0,18,0	MODIFIER	NONE	intron_variant	Adgrg7	c.229+77delA
chr16	57045402	G	GT	71	51	0.117647	0	14,31,2,4	MODIFIER	NONE	intron_variant	Tmem45a2	c.443-26_443-25insA
chr16	57198299	C	T	1304	148	0.310811	7	46,53,29,20	LOW	NONE	synonymous_variant	Tbc1d23	c.858G>A
chr16	57276822	G	GT	73	75	0.08	3	6,63,1,5	MODIFIER	NONE	intron_variant	Tmem30c	c.406-33_406-32insA
chr16	57391454	T	C	363	13	0.923077	0	0,0,7,6	MODIFIER	MODIFIER	NONE	NONE	intron_variant
chr16	57514886	CT	C	103	134	0.074627	1	64,60,6,4	MODIFIER	MODIFIER	NONE	NONE	intron_variant
chr16	57761615	CT	C	102	60	0.15	4	9,39,0,9	MODIFIER	NONE	intergenic_region	Col8a1-Dcbld2	n.57761616delT
chr16	58445401	TTG	T	97	193	0.020725	5	68,124,0,4	MODIFIER	NONE	intron_variant	Dcbld2	c.614+10_614+11delTG
chr16	58488871	GT	G	152	65	0.2	0	51,0,13,0	MODIFIER	NONE	intron_variant	St3gal6	c.167+32delA
chr16	58503264	A	AT	81	185	0.07027	1	55,121,3,10	MODIFIER	NONE	intron_variant	St3gal6	c.-94+4183_-94+4184insA
chr16	58503264	AT	A	325	185	0.178378	10	49,97,6,27	MODIFIER	NONE	intron_variant	St3gal6	c.-94+4183delA
chr16	59050910	G	A	1078	102	0.382353	0	41,21,25,15	MODIFIER	NONE	intergenic_region	Olfr187-Olfr190	n.59050910G>A
chr16	59149059	G	A	1934	249	0.289157	5	83,90,42,33	MODERATE	NONE	missense_variant	Olfr195	c.208G>A
chr16	59149822	G	T	636	70	0.314286	0	17,31,7,15	MODIFIER	MODIFIER	NONE	NONE	downstream_gene_variant
chr16	59167992	C	A	2210	274	0.281022	4	86,109,40,39	MODERATE	NONE	missense_variant	Olfr196	c.150G>T
chr16	59269583	A	G	1481	140	0.385714	0	32,54,21,33	MODERATE	NONE	missense_variant	Olfr201	c.83T>C
chr16	59407696	C	T	174	14	0.428571	0	0,8,0,6	MODIFIER	NONE	intron_variant	Gabrr3	c.116+199C>T
chr16	59459560	G	C	637	47	0.510638	2	11,12,14,10	MODIFIER	NONE	intron_variant	Gabrr3	c.1096-1819G>C
chr16	59495735	G	C	240	24	0.333333	0	0,16,0,8	MODERATE	MODIFIER	NONE	NONE	missense_variant
chr16	59613916	T	C	892	67	0.41791	7	0,38,2,27	MODIFIER	NONE	intron_variant	Arl6	c.536-72A>G
chr16	59655596	C	A	242	17	0.470588	0	9,0,8,0	MODIFIER	MODIFIER	NONE	NONE	intron_variant
chr16	61377607	G	A	270	65	0.215385	2	20,29,8,8	MODIFIER	NONE	intergenic_region	Epha6-Nsun3	n.61377607G>A
chr16	63598428	TA	T	259	35	0.371429	0	0,20,0,13	MODIFIER	NONE	intron_variant	Epha3	c.1766-114delT
chr16	64918239	G	A	239	36	0.277778	11	7,18,7,4	MODIFIER	NONE	intergenic_region	Cggbp1-Htr1f	n.64918239G>A
chr16	65839122	TAA	T	119	24	0.291667	5	17,0,6,1	MODIFIER	NONE	intron_variant	Vgll3	c.410-86_410-85delAA
chr16	65915126	A	G	278	163	0.079755	13	82,68,11,2	MODIFIER	NONE	intergenic_region	Vgll3-Cadm2	n.65915126A>G
chr16	65915133	C	G	320	160	0.0875	16	79,67,12,2	MODIFIER	NONE	intergenic_region	Vgll3-Cadm2	n.65915133C>G
chr16	65915162	C	G	671	189	0.153439	0	93,66,18,12	MODIFIER	NONE	intergenic_region	Vgll3-Cadm2	n.65915162C>G
chr16	65915236	A	G	691	201	0.149254	20	84,87,7,23	MODIFIER	NONE	intergenic_region	Vgll3-Cadm2	n.65915236A>G
chr16	65915254	G	T	413	184	0.108696	10	74,90,5,15	MODIFIER	NONE	intergenic_region	Vgll3-Cadm2	n.65915254G>T
chr16	65915258	G	A	352	177	0.096045	13	70,90,3,14	MODIFIER	NONE	intergenic_region	Vgll3-Cadm2	n.65915258G>A
chr16	66771814	G	T	217	11	0.909091	0	0,1,0,10	MODIFIER	MODIFIER	NONE	NONE	intron_variant
chr16	68888393	GA	G	265	45	0.311111	1	19,11,10,4	MODIFIER	NONE	intergenic_region	Cadm2-4930428D20Rik	n.68888394delA
chr16	70381728	CAGAG	C	72	75	0.04	0	61,6,3,0	MODIFIER	NONE	intron_variant	Gbe1	c.314-20005_314-20002delAGAG
chr16	70381728	CAG	C	178	75	0.08	0	61,6,6,0	MODIFIER	NONE	intron_variant	Gbe1	c.314-20005_314-20004delAG
chr16	70495355	T	C	1075	107	0.336449	4	25,42,11,29	MODERATE	NONE	missense_variant	Gbe1	c.1574T>C
chr16	72933538	GA	G	224	21	0.380952	0	11,2,7,1	MODIFIER	NONE	intron_variant	Robo1	c.662-135delA
chr16	72989557	GT	G	461	58	0.396552	1	31,4,22,1	MODIFIER	NONE	intron_variant	Robo1	c.2498-41delT
chr16	72993481	ATTT	A	108	45	0.2	0	31,0,9,0	MODIFIER	NONE	intron_variant	Robo1	c.2696-185_2696-183delTTT
chr16	72995218	CTT	C	108	44	0.204545	10	9,22,0,9	MODIFIER	NONE	intron_variant	Robo1	c.2765+60_2765+61delTT
chr16	73006796	CT	C	326	44	0.363636	7	28,2,12,4	MODIFIER	NONE	intron_variant	Robo1	c.3257-27delT
chr16	73043288	C	A	140	17	0.294118	0	0,11,0,6	MODIFIER	NONE	intron_variant	Robo1	c.4824+101C>A
chr16	73043289	AT	A	128	16	0.375	0	0,10,0,6	MODIFIER	NONE	intron_variant	Robo1	c.4824+103delT
chr16	73043289	A	T	146	16	0.3125	0	0,10,0,6	MODIFIER	NONE	intron_variant	Robo1	c.4824+102A>T
chr16	73895711	GT	G	244	34	0.352941	0	23,1,12,0	MODIFIER	NONE	3_prime_UTR_variant	Robo2	c.*114delA
chr16	73967764	T	G	922	97	0.329897	6	43,22,25,7	LOW	NONE	splice_region_variant&intron_variant	Robo2	c.1971+4A>C
chr16	74961104	C	CAT	263	12	0.583333	0	5,0,7,0	MODIFIER	NONE	intergenic_region	Robo2-Lipi	n.74961104_74961105insAT
chr16	74962493	TA	T	95	14	0.357143	0	0,9,0,5	MODIFIER	NONE	intergenic_region	Robo2-Lipi	n.74962494delA
chr16	75555711	CA	C	228	25	0.52	0	12,0,13,0	MODIFIER	NONE	intron_variant	Lipi	c.1166+70delT
chr16	75909005	ATG	A	152	34	0.147059	0	27,0,5,0	MODIFIER	NONE	intron_variant	Samsn1	c.57+123_57+124delCA
chr16	76403191	C	CT	98	48	0.166667	0	34,4,8,0	MODIFIER	NONE	intergenic_region	Nrip1-1700041M19Rik	n.76403191_76403192insT
chr16	76403191	CT	C	83	48	0.145833	0	36,3,7,0	MODIFIER	NONE	intergenic_region	Nrip1-1700041M19Rik	n.76403192delT
chr16	76926362	CA	C	132	17	0.470588	5	4,5,1,7	MODIFIER	NONE	intergenic_region	Nrip1-1700041M19Rik	n.76926363delA
chr16	77594930	GAAA	G	122	39	0.205128	0	21,4,7,1	MODIFIER	MODIFIER	MODIFIER	NONE	NONE
chr16	77594930	GA	G	85	39	0.153846	0	21,4,5,1	MODIFIER	MODIFIER	MODIFIER	NONE	NONE
chr16	78301719	C	A	195	16	0.4375	0	9,0,7,0	MODIFIER	MODIFIER	MODIFIER	NONE	NONE
chr16	78373485	T	TAC	94	32	0.09375	0	0,30,0,3	MODIFIER	MODIFIER	MODIFIER	NONE	NONE
chr16	78962055	T	C	210	90	0.1	0	44,37,5,4	MODERATE	MODERATE	NONE	NONE	missense_variant
chr16	78964489	CT	C	118	12	0.5	7	0,5,3,3	MODIFIER	MODIFIER	NONE	NONE	intron_variant
chr16	79034363	T	TA	86	40	0.175	2	6,28,0,7	MODIFIER	MODIFIER	NONE	NONE	intron_variant
chr16	79034363	TA	T	86	40	0.175	0	5,30,1,6	MODIFIER	MODIFIER	NONE	NONE	intron_variant
chr16	79075684	GCA	G	94	30	0.1	0	27,0,3,0	MODIFIER	MODIFIER	NONE	NONE	intron_variant
chr16	81512911	GC	G	544	139	0.129496	3	55,70,6,12	HIGH	HIGH	NONE	NONE	frameshift_variant
chr16	81527206	AT	A	182	23	0.391304	0	0,14,0,9	MODIFIER	MODIFIER	NONE	NONE	intron_variant
chr16	81576010	C	CT	165	34	0.264706	0	24,0,9,0	MODIFIER	MODIFIER	NONE	NONE	intron_variant
chr16	81595353	G	T	144	72	0.083333	0	2,64,0,6	MODIFIER	MODIFIER	NONE	NONE	3_prime_UTR_variant
chr16	81615675	GT	G	346	53	0.339623	1	30,5,17,1	MODIFIER	NONE	intron_variant	Ncam2	c.2078-27delT
chr16	81623211	GT	G	235	16	0.6875	0	5,0,11,0	MODIFIER	NONE	intron_variant	Ncam2	c.2403-130delT
chr16	81623237	CT	C	152	31	0.290323	0	20,0,9,0	MODIFIER	NONE	intron_variant	Ncam2	c.2403-104delT
chr16	81909103	A	C	90	48	0.083333	0	27,17,2,2	MODIFIER	NONE	intergenic_region	Ncam2-4930553E22Rik	n.81909103A>C
chr16	83371763	C	A	2053	268	0.276119	0	31,161,11,64	MODIFIER	NONE	intergenic_region	Ncam2-4930553E22Rik	n.83371763C>A
chr16	84720411	ATG	A	95	28	0.107143	0	0,25,0,3	MODIFIER	NONE	intron_variant	Mrpl39	c.913-96_913-95delCA
chr16	84806832	T	A	542	101	0.217822	19	56,23,9,13	LOW	NONE	splice_region_variant&intron_variant	Jam2	c.137-3T>A
chr16	84806917	G	A	1285	100	0.43	0	21,35,15,29	LOW	NONE	synonymous_variant	Jam2	c.219G>A
chr16	84809323	TC	T	109	56	0.160714	4	34,8,6,3	MODIFIER	NONE	intron_variant	Jam2	c.245-20delC
chr16	84809476	A	C	785	83	0.337349	8	15,39,13,16	MODERATE	NONE	missense_variant	Jam2	c.377A>C
chr16	84809502	G	GCA	694	65	0.307692	0	11,35,5,15	LOW	NONE	splice_region_variant&intron_variant	Jam2	c.397+6_397+7insCA
chr16	84809524	C	T	422	55	0.290909	5	5,31,5,14	MODIFIER	NONE	intron_variant	Jam2	c.397+28C>T
chr16	84979060	GA	G	513	91	0.307692	19	32,32,6,22	MODIFIER	MODIFIER	MODIFIER	MODIFIER	MODIFIER
chr16	87397712	TA	T	71	85	0.082353	2	68,8,6,1	MODIFIER	NONE	intron_variant	Ltn1	c.4223+74delT
chr16	87426174	A	G	809	84	0.345238	0	51,3,29,1	MODIFIER	NONE	intron_variant	Ltn1	c.345+72T>C
chr16	87476840	A	T	194	67	0.119403	1	24,35,4,4	HIGH	NONE	stop_gained	Usp16	c.1303A>T
chr16	87486524	C	CA	124	248	0.048387	2	112,125,7,5	LOW	MODIFIER	NONE	NONE	splice_region_variant&intron_variant
chr16	87486524	CA	C	170	248	0.060484	2	113,121,6,9	LOW	MODIFIER	NONE	NONE	splice_region_variant&intron_variant
chr16	87486633	G	A	104	248	0.024194	0	89,153,2,4	MODERATE	MODIFIER	NONE	NONE	missense_variant
chr16	87896615	GA	G	132	13	0.538462	3	5,1,7,0	MODIFIER	MODIFIER	NONE	NONE	intron_variant
chr16	87896900	TA	T	269	76	0.210526	1	8,53,1,15	LOW	MODIFIER	NONE	NONE	splice_region_variant&intron_variant
chr16	88460035	T	C	377	61	0.229508	1	31,15,9,6	MODIFIER	NONE	intergenic_region	Grik1-Cldn17	n.88460035T>C
chr16	89570851	G	T	106	30	0.133333	0	8,17,2,3	LOW	NONE	synonymous_variant	Krtap11-1	c.279C>A
chr16	90894815	AAG	A	110	10	0.3	0	0,7,0,3	MODIFIER	MODIFIER	MODIFIER	MODIFIER	MODIFIER
chr16	91576022	C	A	341	20	0.55	3	8,1,11,0	MODIFIER	NONE	3_prime_UTR_variant	Tmem50b	c.*91G>T
chr16	92528007	ATC	A	90	40	0.075	8	34,1,2,1	MODIFIER	NONE	intron_variant	Clic6	c.1105-52_1105-51delTC
chr16	93596195	GCA	G	156	29	0.206897	0	23,0,6,0	MODIFIER	NONE	intron_variant	Setd4	c.204+101_204+102delTG
chr16	93765352	CAG	C	164	34	0.147059	0	27,2,5,0	MODIFIER	NONE	intron_variant	Dopey2	c.2770-85_2770-84delAG
chr16	93865117	TTC	T	101	19	0.157895	0	1,15,0,3	MODIFIER	NONE	intron_variant	Morc3	c.1464+101_1464+102delTC
chr16	94123327	T	C	1102	76	0.460526	13	9,32,16,19	MODERATE	NONE	missense_variant	Sim2	c.1330T>C
chr16	94335671	GC	G	142	22	0.363636	0	9,1,8,0	MODIFIER	NONE	intron_variant	Ripply3	c.246-55delC
chr16	94408438	G	GT	168	10	0.7	0	3,0,7,0	MODIFIER	NONE	intron_variant	Ttc3	c.901-116_901-115insT
chr16	94499070	T	C	436	41	0.365854	0	6,19,4,12	MODERATE	NONE	missense_variant	Dscr3	c.824A>G
chr16	95410918	CGT	C	196	35	0.171429	0	28,0,6,0	MODIFIER	MODIFIER	MODIFIER	MODIFIER	MODIFIER
chr16	96224386	G	C	279	24	0.375	0	12,1,11,0	MODIFIER	NONE	intron_variant	Sh3bgr	c.559-88G>C
chr16	97578499	C	A	259	25	0.36	4	12,4,5,4	MODIFIER	NONE	intron_variant	Tmprss2	c.569+31G>T
chr17	3043925	GT	G	81	23	0.217391	0	15,3,5,0	MODIFIER	NONE	intergenic_region	CHR_START-Pisd-ps2	n.3043926delT
chr17	3079547	G	A	156	183	0.04918	0	87,87,5,4	MODIFIER	NONE	non_coding_transcript_exon_variant	Pisd-ps2	n.427C>T
chr17	3079552	G	A	140	184	0.043478	0	83,93,4,4	MODIFIER	NONE	non_coding_transcript_exon_variant	Pisd-ps2	n.422C>T
chr17	3145212	CTG	C	172	62	0.096774	0	2,54,0,6	MODIFIER	NONE	intron_variant	Scaf8	c.114+55_114+56delTG
chr17	3170973	TTG	T	76	46	0.065217	0	43,0,3,0	MODIFIER	NONE	intron_variant	Scaf8	c.864-129_864-128delTG
chr17	3171150	C	T	1329	174	0.281609	0	48,76,18,32	MODERATE	NONE	missense_variant	Scaf8	c.911C>T
chr17	3505888	T	G	120	28	0.25	4	1,8,0,19	MODIFIER	MODIFIER	MODIFIER	MODIFIER	NONE
chr17	3545491	TAC	T	147	56	0.089286	0	48,2,5,0	MODIFIER	NONE	intron_variant	Tfb1m	c.394+90_394+91delGT
chr17	3555059	C	G	1043	95	0.378947	0	18,38,12,26	MODERATE	MODIFIER	MODIFIER	NONE	NONE
chr17	3635190	GAA	G	150	65	0.184615	0	22,2,11,1	MODIFIER	MODIFIER	NONE	NONE	downstream_gene_variant
chr17	3635190	GAAAA	G	134	65	0.169231	5	22,2,8,3	MODIFIER	MODIFIER	NONE	NONE	downstream_gene_variant
chr17	3635190	GA	G	220	65	0.246154	4	22,2,13,3	MODIFIER	MODIFIER	NONE	NONE	downstream_gene_variant
chr17	3646424	GGA	G	94	31	0.096774	0	29,0,3,0	MODIFIER	NONE	intron_variant	Nox3	c.1580+50_1580+51delTC
chr17	3679847	AAC	A	88	26	0.115385	0	1,20,0,3	LOW	NONE	splice_region_variant&intron_variant	Nox3	c.669-9_669-8delGT
chr17	3695116	CT	C	120	16	0.4375	0	4,0,7,0	MODIFIER	NONE	intron_variant	Nox3	c.255+146delA
chr17	3695116	CTT	C	78	16	0.3125	0	4,0,5,0	MODIFIER	NONE	intron_variant	Nox3	c.255+145_255+146delAA
chr17	5336858	G	T	794	92	0.304348	0	33,26,19,14	MODERATE	NONE	missense_variant	Arid1b	c.4429G>T
chr17	5753113	G	A	503	33	0.484848	1	2,15,3,13	MODIFIER	NONE	3_prime_UTR_variant	Zdhhc14	c.*20G>A
chr17	5918169	TAC	T	88	12	0.25	0	9,0,3,0	MODIFIER	NONE	intron_variant	Snx9	c.950-210_950-209delAC
chr17	5924603	A	C	625	114	0.201754	0	63,28,15,8	HIGH	NONE	splice_acceptor_variant&intron_variant	Snx9	c.1367-2A>C
chr17	6218055	C	A	714	20	1	0	0,0,16,4	MODIFIER	MODIFIER	NONE	NONE	intron_variant
chr17	6344252	CA	C	244	70	0.228571	3	13,40,2,14	MODIFIER	NONE	intergenic_region	Dynlt1a-Dynlt1b	n.6344253delA
chr17	6378441	GAA	G	130	43	0.209302	0	28,2,9,0	MODIFIER	NONE	intergenic_region	Dynlt1a-Dynlt1b	n.6378442_6378443delAA
chr17	6441567	A	G	159	46	0.173913	0	2,35,0,9	MODIFIER	NONE	intron_variant	Tmem181b-ps	n.2234-89T>C
chr17	6442531	C	T	343	280	0.107143	2	118,132,16,14	MODIFIER	NONE	non_coding_transcript_exon_variant	Tmem181b-ps	n.2147G>A
chr17	6445339	G	A	170	307	0.052117	0	126,165,7,9	MODIFIER	NONE	non_coding_transcript_exon_variant	Tmem181b-ps	n.1966C>T
chr17	6451815	G	A	936	102	0.470588	3	53,0,48,1	MODIFIER	MODIFIER	NONE	NONE	upstream_gene_variant
chr17	6458700	G	GA	318	456	0.067982	3	85,345,4,27	MODIFIER	NONE	intergenic_region	Tmem181b-ps-Dynlt1f	n.6458700_6458701insA
chr17	6458700	GA	G	415	456	0.083333	10	86,337,3,35	MODIFIER	NONE	intergenic_region	Tmem181b-ps-Dynlt1f	n.6458701delA
chr17	6466923	A	G	1590	265	0.267925	0	131,62,49,23	MODIFIER	NONE	intergenic_region	Tmem181b-ps-Dynlt1f	n.6466923A>G
chr17	6545442	C	A	183	200	0.065	1	132,55,10,3	MODIFIER	NONE	intergenic_region	Tmem181b-ps-Dynlt1f	n.6545442C>A
chr17	6601704	A	G	1340	79	0.607595	3	20,2,47,10	MODIFIER	MODIFIER	NONE	NONE	5_prime_UTR_variant
chr17	6603465	C	T	136	211	0.066351	0	192,5,14,0	MODIFIER	MODIFIER	NONE	NONE	intron_variant
chr17	6617040	C	CCA	72	168	0.017857	0	121,44,2,1	MODIFIER	NONE	intron_variant	Tmem181c-ps	n.881+36_881+37insTG
chr17	6617040	CCA	C	155	168	0.035714	0	118,44,5,1	MODIFIER	NONE	intron_variant	Tmem181c-ps	n.881+35_881+36delTG
chr17	6632201	C	A	100	13	0.307692	0	9,0,4,0	MODIFIER	NONE	intergenic_region	Tmem181c-ps-Dynlt1f	n.6632201C>A
chr17	6639769	A	G	129	295	0.037288	15	121,163,1,10	MODIFIER	NONE	intergenic_region	Tmem181c-ps-Dynlt1f	n.6639769A>G
chr17	6653292	T	C	3534	114	0.982456	0	0,0,113,1	MODIFIER	MODIFIER	MODIFIER	NONE	NONE
chr17	6699732	A	G	1314	94	0.478723	2	4,45,6,39	MODIFIER	MODIFIER	NONE	NONE	intron_variant
chr17	6699820	C	T	612	31	0.645161	0	0,11,0,20	MODIFIER	MODIFIER	NONE	NONE	intron_variant
chr17	6701310	T	C	140	16	0.4375	0	4,5,3,4	LOW	LOW	MODIFIER	NONE	NONE
chr17	6705779	T	TAATA	86	42	0.071429	0	39,0,3,0	MODIFIER	MODIFIER	MODIFIER	NONE	NONE
chr17	6706088	CT	C	161	44	0.25	6	11,24,1,10	MODIFIER	MODIFIER	MODIFIER	NONE	NONE
chr17	6724776	AT	A	87	23	0.217391	0	3,15,0,5	MODIFIER	MODIFIER	MODIFIER	NONE	NONE
chr17	6742962	TG	T	87	14	0.357143	0	2,10,0,5	MODIFIER	MODIFIER	MODIFIER	MODIFIER	NONE
chr17	6791485	G	A	1354	141	0.333333	1	36,58,20,27	MODIFIER	NONE	intergenic_region	Ezr-Mir692-1	n.6791485G>A
chr17	6930042	C	A	129	32	0.1875	0	18,8,4,2	MODIFIER	NONE	intron_variant	Rsph3b	c.201+11627G>T
chr17	6941630	C	G	930	231	0.21645	4	158,16,49,8	MODIFIER	NONE	intron_variant	Rsph3b	c.201+39G>C
chr17	7259237	GC	G	130	25	0.28	0	1,17,0,7	MODIFIER	NONE	intron_variant	Rps6ka2	c.748-1766delC
chr17	7281684	TCA	T	236	33	0.212121	7	24,2,5,2	MODIFIER	NONE	intron_variant	Rps6ka2	c.1076-84_1076-83delCA
chr17	7288914	G	T	1469	168	0.309524	0	77,39,36,16	HIGH	NONE	splice_acceptor_variant&intron_variant	Rps6ka2	c.1333-1G>T
chr17	7293042	GGA	G	103	15	0.2	4	1,12,1,2	MODIFIER	NONE	intron_variant	Rps6ka2	c.1743+136_1743+137delGA
chr17	7326305	TGGGG	T	109	18	0.388889	0	7,0,7,0	MODIFIER	MODIFIER	NONE	NONE	intron_variant
chr17	7337282	AT	A	121	65	0.184615	1	34,13,8,4	MODIFIER	MODIFIER	NONE	NONE	intron_variant
chr17	7741514	AAT	A	162	36	0.138889	0	31,0,5,0	MODIFIER	NONE	intron_variant	Fndc1	c.4960+106_4960+107delAT
chr17	7746364	GA	G	170	21	0.380952	0	13,0,8,0	MODIFIER	NONE	intron_variant	Fndc1	c.4768+200delT
chr17	7758392	TA	T	84	71	0.098592	6	55,7,5,2	MODIFIER	NONE	intron_variant	Fndc1	c.4204+69delT
chr17	7773367	G	A	665	122	0.221311	0	38,54,12,18	MODERATE	NONE	missense_variant	Fndc1	c.1496C>T
chr17	7784245	GCC	G	166	22	0.409091	0	13,0,9,0	MODIFIER	NONE	intron_variant	Fndc1	c.454+99_454+100delGG
chr17	7812913	A	G	250	51	0.196078	14	28,13,3,7	MODIFIER	NONE	intergenic_region	Fndc1-Tagap	n.7812913A>G
chr17	8165904	G	GT	160	84	0.166667	0	70,1,14,0	MODIFIER	MODIFIER	NONE	NONE	intron_variant
chr17	8165904	GT	G	100	84	0.119048	0	74,1,10,0	MODIFIER	MODIFIER	NONE	NONE	intron_variant
chr17	8173039	A	G	132	30	0.166667	0	4,21,0,5	MODIFIER	MODIFIER	NONE	NONE	intron_variant
chr17	8276970	G	A	188	18	0.388889	8	5,6,6,1	MODIFIER	NONE	intergenic_region	Ccr6-Mpc1	n.8276970G>A
chr17	8343365	GCT	G	128	30	0.133333	12	6,21,3,1	MODIFIER	MODIFIER	NONE	NONE	3_prime_UTR_variant
chr17	8343479	TA	T	85	34	0.205882	6	21,2,5,2	MODIFIER	MODIFIER	NONE	NONE	3_prime_UTR_variant
chr17	8396929	G	A	133	25	0.2	0	0,19,0,6	MODIFIER	NONE	intron_variant	T2	c.537+55G>A
chr17	8422075	G	GT	126	205	0.063415	0	122,69,8,5	MODIFIER	NONE	intron_variant	T2	c.1132-30_1132-29insT
chr17	8422075	GTT	G	723	205	0.234146	8	80,33,28,20	MODIFIER	NONE	intron_variant	T2	c.1132-29_1132-28delTT
chr17	8422075	GT	G	649	205	0.214634	14	80,33,23,21	MODIFIER	NONE	intron_variant	T2	c.1132-29delT
chr17	8422169	CT	C	357	147	0.176871	3	38,82,6,20	MODIFIER	NONE	3_prime_UTR_variant	T2	c.*26delT
chr17	8436909	AC	A	456	88	0.272727	4	61,3,21,3	MODIFIER	NONE	intron_variant	T	c.607-68delC
chr17	8850256	G	A	736	38	0.605263	0	4,9,9,16	MODIFIER	MODIFIER	NONE	NONE	intron_variant
chr17	8920279	TA	T	72	10	0.4	0	6,0,4,0	MODIFIER	MODIFIER	NONE	NONE	intron_variant
chr17	8949401	G	T	869	123	0.260163	0	48,42,17,16	MODERATE	MODERATE	NONE	NONE	missense_variant
chr17	8992023	GT	G	148	63	0.142857	8	47,7,6,3	MODIFIER	NONE	intron_variant	1700010I14Rik	c.26-22delT
chr17	8993801	G	GCA	231	66	0.121212	4	10,48,0,8	MODIFIER	NONE	intron_variant	1700010I14Rik	c.855+83_855+84insCA
chr17	8993801	GCA	G	83	66	0.045455	0	10,53,0,3	MODIFIER	NONE	intron_variant	1700010I14Rik	c.855+84_855+85delCA
chr17	9008224	GT	G	150	39	0.230769	1	8,22,1,8	MODIFIER	NONE	3_prime_UTR_variant	1700010I14Rik	c.*248delT
chr17	9102777	AG	A	927	139	0.215827	1	66,43,20,10	MODIFIER	NONE	intergenic_region	1700010I14Rik-6530411M01Rik	n.9102778delG
chr17	9102967	G	A	864	162	0.209877	1	67,61,16,18	MODIFIER	NONE	intergenic_region	1700010I14Rik-6530411M01Rik	n.9102967G>A
chr17	9320188	TG	T	130	18	0.388889	2	11,2,7,0	MODIFIER	NONE	intergenic_region	6530411M01Rik-Pabpc6	n.9320189delG
chr17	9323118	T	A	425	46	0.326087	5	21,10,13,2	MODIFIER	NONE	intergenic_region	6530411M01Rik-Pabpc6	n.9323118T>A
chr17	9668692	T	A	676	151	0.178808	5	73,51,19,8	MODERATE	NONE	missense_variant	Pabpc6	c.929A>T
chr17	10212472	C	CA	79	24	0.208333	0	19,0,5,0	MODIFIER	MODIFIER	MODIFIER	NONE	NONE
chr17	10597084	CT	C	637	107	0.317757	9	56,17,31,3	MODIFIER	NONE	intron_variant	Pacrg	c.415+25delA
chr17	12063076	G	A	1520	172	0.30814	0	61,56,30,25	MODIFIER	NONE	3_prime_UTR_variant	Park2	c.*1423G>A
chr17	12249584	G	A	720	96	0.28125	0	23,45,10,18	LOW	NONE	synonymous_variant	Map3k4	c.3021C>T
chr17	12357443	G	C	513	36	0.472222	0	9,9,8,10	MODIFIER	NONE	intergenic_region	4732491K20Rik-Plg	n.12357443G>C
chr17	12418936	C	T	771	116	0.258621	2	49,36,20,11	MODIFIER	MODIFIER	NONE	NONE	downstream_gene_variant
chr17	12426562	GGA	G	89	25	0.12	0	20,0,3,0	MODIFIER	NONE	intron_variant	Slc22a3	c.1382+107_1382+108delTC
chr17	12458676	TA	T	133	48	0.166667	0	3,39,0,8	MODIFIER	NONE	intron_variant	Slc22a3	c.674-71delT
chr17	12648956	G	C	437	85	0.188235	7	55,11,13,6	MODIFIER	NONE	3_prime_UTR_variant	Slc22a1	c.*62C>G
chr17	12662570	A	G	830	114	0.27193	1	44,39,18,13	MODERATE	NONE	missense_variant	Slc22a1	c.1031T>C
chr17	12695377	A	C	717	82	0.304878	0	31,25,15,11	MODERATE	NONE	missense_variant	Igf2r	c.5204T>G
chr17	12698077	G	C	240	67	0.149254	0	38,19,7,3	MODIFIER	NONE	intron_variant	Igf2r	c.4926+9C>G
chr17	12717443	C	G	118	16	0.5625	10	2,3,0,11	MODIFIER	NONE	intron_variant	Igf2r	c.1748-33G>C
chr17	12725293	TCA	T	89	46	0.065217	7	41,2,2,1	MODIFIER	NONE	intron_variant	Igf2r	c.1300+20_1300+21delTG
chr17	12917739	G	C	1034	123	0.300813	8	78,8,30,7	MODIFIER	MODIFIER	MODIFIER	NONE	NONE
chr17	12975400	T	C	1241	98	0.469388	52	18,32,39,9	LOW	LOW	LOW	NONE	NONE
chr17	13013701	A	C	205	33	0.212121	0	1,24,0,7	MODIFIER	NONE	intron_variant	Sod2	c.523+89A>C
chr17	13013711	G	A	209	31	0.225806	0	0,24,0,7	MODIFIER	NONE	intron_variant	Sod2	c.523+99G>A
chr17	13062783	CGG	C	81	19	0.315789	0	17,1,6,0	MODIFIER	NONE	intron_variant	Tcp10b	c.106-66_106-65delGG
chr17	13226142	A	C	1715	1267	0.067088	0	597,579,45,45	MODERATE	MODIFIER	NONE	NONE	missense_variant
chr17	13234852	T	A	550	285	0.084211	1	224,37,20,4	MODIFIER	NONE	intron_variant	Smok2b	c.-86-17T>A
chr17	13356133	GAC	G	98	13	0.307692	0	5,3,2,2	MODIFIER	NONE	intron_variant	Tcp10c	c.180+195_180+196delAC
chr17	13367891	C	CGT	94	29	0.103448	0	26,0,3,0	MODIFIER	NONE	intron_variant	Tcp10c	c.919-188_919-187insGT
chr17	13367891	CGT	C	161	29	0.172414	0	23,0,5,0	MODIFIER	NONE	intron_variant	Tcp10c	c.919-187_919-186delGT
chr17	13367930	A	ATG	299	61	0.163934	0	50,1,10,0	MODIFIER	NONE	intron_variant	Tcp10c	c.919-149_919-148insTG
chr17	13368461	ATT	A	471	232	0.185345	0	77,30,30,13	MODIFIER	NONE	intron_variant	Tcp10c	c.1056+246_1056+247delTT
chr17	13368461	ATTT	A	241	232	0.116379	0	77,30,19,8	MODIFIER	NONE	intron_variant	Tcp10c	c.1056+246_1056+248delTTT
chr17	13368461	AT	A	589	232	0.219828	0	77,30,36,15	MODIFIER	NONE	intron_variant	Tcp10c	c.1056+246delT
chr17	13374655	A	T	2027	147	0.639456	0	52,0,95,0	MODIFIER	NONE	intron_variant	Tcp10c	c.1142-44A>T
chr17	13385197	T	G	440	480	0.0625	2	136,313,11,19	MODIFIER	NONE	intergenic_region	Tcp10c-2700054A10Rik	n.13385197T>G
chr17	13399247	T	C	1131	647	0.085008	0	331,261,31,24	MODIFIER	NONE	intergenic_region	Tcp10c-2700054A10Rik	n.13399247T>C
chr17	13399274	G	A	1543	640	0.117188	1	259,295,42,43	MODIFIER	NONE	intergenic_region	Tcp10c-2700054A10Rik	n.13399274G>A
chr17	13399499	CT	C	133	39	0.25641	5	0,22,1,9	MODIFIER	NONE	intergenic_region	Tcp10c-2700054A10Rik	n.13399500delT
chr17	13542276	A	T	241	10	0.7	0	2,1,4,3	MODIFIER	MODIFIER	NONE	NONE	intron_variant
chr17	13542318	T	C	193	11	0.545455	0	1,2,4,4	MODIFIER	MODIFIER	NONE	NONE	intron_variant
chr17	13542319	G	A	98	11	0.272727	0	1,2,4,4	MODIFIER	MODIFIER	NONE	NONE	intron_variant
chr17	13543590	A	AGGGCAGAGACT	221	10	0.6	0	4,0,6,0	MODIFIER	MODIFIER	NONE	NONE	intron_variant
chr17	13543738	A	G	372	10	1	0	0,0,2,8	MODIFIER	MODIFIER	NONE	NONE	intron_variant
chr17	13546389	G	C	339	13	0.769231	0	1,2,4,6	MODIFIER	MODIFIER	NONE	NONE	intron_variant
chr17	13547066	C	G	359	10	1	0	0,0,5,5	MODIFIER	MODIFIER	NONE	NONE	intron_variant
chr17	13904035	G	A	268	61	0.163934	0	12,38,2,9	MODIFIER	NONE	3_prime_UTR_variant	Mllt4	c.*28G>A
chr17	14000194	C	A	119	11	0.363636	0	5,1,5,0	MODIFIER	NONE	intergenic_region	Gm7168-Dact2	n.14000194C>A
chr17	14058725	T	G	245	57	0.245614	0	28,15,9,5	MODIFIER	NONE	intergenic_region	Gm7168-Dact2	n.14058725T>G
chr17	14106224	A	G	613	106	0.216981	0	29,53,8,16	MODIFIER	NONE	intergenic_region	Gm7168-Dact2	n.14106224A>G
chr17	14198035	A	G	489	55	0.309091	2	18,20,6,11	MODERATE	NONE	missense_variant	Dact2	c.407T>C
chr17	14344230	G	GA	74	59	0.118644	9	45,3,5,2	MODIFIER	NONE	intron_variant	Smoc2	c.464-97_464-96insA
chr17	14369108	C	T	374	39	0.333333	0	6,19,3,11	MODIFIER	NONE	intron_variant	Smoc2	c.824+14C>T
chr17	14397503	ATT	A	428	79	0.35443	2	25,4,22,6	MODIFIER	MODIFIER	NONE	NONE	intron_variant
chr17	14397503	ATTT	A	240	79	0.227848	0	25,4,15,3	MODIFIER	MODIFIER	NONE	NONE	intron_variant
chr17	14901938	AAC	A	89	47	0.06383	0	6,39,0,3	MODIFIER	NONE	intron_variant	Wdr27	c.1774-71_1774-70delGT
chr17	14923292	GA	G	94	17	0.352941	0	0,10,0,6	MODIFIER	NONE	intron_variant	Wdr27	c.620-134delT
chr17	15061300	GT	G	70	27	0.185185	0	0,22,0,5	MODIFIER	MODIFIER	NONE	NONE	intron_variant
chr17	15526399	C	T	271	86	0.127907	1	40,29,9,8	MODERATE	NONE	missense_variant	Pdcd2	c.497G>A
chr17	15566050	AT	A	75	16	0.25	0	12,0,4,0	MODIFIER	MODIFIER	NONE	NONE	upstream_gene_variant
chr17	15707262	ATG	A	89	48	0.0625	0	0,45,0,3	MODIFIER	NONE	intron_variant	Chd1	c.53+124_53+125delTG
chr17	15730967	A	T	215	75	0.12	1	25,38,4,8	MODERATE	NONE	missense_variant	Chd1	c.803A>T
chr17	15735502	G	GTA	125	30	0.133333	0	26,0,4,0	MODIFIER	NONE	intron_variant	Chd1	c.1488-126_1488-125insTA
chr17	15735502	GTA	G	157	30	0.166667	0	25,0,5,0	MODIFIER	NONE	intron_variant	Chd1	c.1488-125_1488-124delTA
chr17	15739622	A	G	442	104	0.173077	0	41,45,8,10	MODERATE	NONE	missense_variant	Chd1	c.2102A>G
chr17	15746994	G	T	369	25	0.48	0	13,0,12,0	MODIFIER	NONE	intron_variant	Chd1	c.2491-141G>T
chr17	16014900	G	GT	212	136	0.132353	1	83,34,12,6	MODIFIER	NONE	intergenic_region	Rgmb-Zfp960	n.16014900_16014901insT
chr17	16014900	GT	G	460	136	0.242647	4	74,28,21,12	MODIFIER	NONE	intergenic_region	Rgmb-Zfp960	n.16014901delT
chr17	16015177	T	C	374	44	0.295455	1	5,25,1,13	MODIFIER	NONE	intergenic_region	Rgmb-Zfp960	n.16015177T>C
chr17	16320514	G	A	362	59	0.220339	1	24,17,12,6	MODIFIER	NONE	intergenic_region	Rgmb-Zfp960	n.16320514G>A
chr17	17204336	G	A	383	54	0.240741	8	40,1,11,2	MODIFIER	NONE	intergenic_region	Zfp97-Gm6712	n.17204336G>A
chr17	17385848	G	A	133	31	0.16129	0	0,25,0,6	MODIFIER	NONE	intron_variant	Riok2	c.872+175G>A
chr17	17500935	G	A	587	102	0.22549	3	33,46,12,11	MODIFIER	NONE	intergenic_region	Lix1-Lnpep	n.17500935G>A
chr17	17536962	T	G	1225	150	0.293333	1	69,37,27,17	MODERATE	NONE	missense_variant	Lnpep	c.2675A>C
chr17	17574086	CA	C	95	132	0.075758	10	46,75,1,9	MODIFIER	NONE	intron_variant	Lnpep	c.1000-9delT
chr17	17657916	G	A	230	44	0.204545	1	20,15,4,5	MODIFIER	NONE	intergenic_region	Lnpep-Vmn2r90	n.17657916G>A
chr17	17726705	T	TA	820	69	0.434783	0	39,0,30,0	MODIFIER	NONE	intron_variant	Vmn2r90	c.1309-66_1309-65insA
chr17	17876791	T	C	383	104	0.144231	1	43,46,8,7	MODERATE	NONE	missense_variant	Fpr1	c.935A>G
chr17	17893893	G	GA	136	156	0.096154	12	67,78,3,12	MODIFIER	NONE	3_prime_UTR_variant	Fpr2	c.*109dupA
chr17	17893893	GA	G	124	156	0.089744	1	65,84,5,9	MODIFIER	NONE	3_prime_UTR_variant	Fpr2	c.*109delA
chr17	18061882	G	T	105	70	0.071429	0	65,0,5,0	MODIFIER	NONE	intron_variant	Vmn2r124	c.222-51G>T
chr17	18064343	A	C	299	56	0.196429	0	0,44,0,12	MODIFIER	NONE	intron_variant	Vmn2r124	c.1524+121A>C
chr17	18074343	C	T	90	15	0.2	0	0,12,0,3	MODIFIER	MODIFIER	NONE	NONE	downstream_gene_variant
chr17	18085112	C	A	2192	153	0.457516	9	50,33,51,19	MODERATE	NONE	missense_variant	Vmn2r91	c.56C>A
chr17	18135658	T	TA	85	157	0.057325	7	146,2,8,1	MODIFIER	NONE	intron_variant	Vmn2r91	c.1649-63_1649-62insA
chr17	18135658	TA	T	601	157	0.248408	0	113,2,38,1	MODIFIER	NONE	intron_variant	Vmn2r91	c.1649-62delA
chr17	18185133	G	GA	98	244	0.040984	9	27,210,3,7	HIGH	NONE	frameshift_variant	Vmn2r92	c.2548dupA
chr17	18185133	GA	G	1270	244	0.290984	1	21,156,10,61	HIGH	NONE	frameshift_variant	Vmn2r92	c.2548delA
chr17	18256116	C	T	3180	614	0.193811	0	178,314,43,78	MODERATE	NONE	missense_variant	Vmn2r94	c.1318G>A
chr17	18256117	T	C	3299	614	0.198697	0	176,314,43,81	MODERATE	NONE	missense_variant	Vmn2r94	c.1317A>G
chr17	18256233	T	C	3171	245	0.420408	5	27,110,15,93	MODERATE	NONE	missense_variant	Vmn2r94	c.1201A>G
chr17	18256935	CA	C	1274	225	0.235556	0	149,24,46,7	MODIFIER	NONE	intron_variant	Vmn2r94	c.1185+27delT
chr17	18298573	G	T	88	49	0.204082	0	1,36,0,11	MODIFIER	NONE	intron_variant	Vmn2r93	c.218+75G>T
chr17	18304168	GA	G	3287	374	0.419786	0	107,112,77,80	HIGH	NONE	frameshift_variant	Vmn2r93	c.432delA
chr17	18313448	T	A	694	98	0.244898	0	0,74,0,24	MODIFIER	NONE	intron_variant	Vmn2r93	c.1521+92T>A
chr17	18325537	CAG	C	2644	412	0.199029	1	198,133,47,35	HIGH	NONE	frameshift_variant	Vmn2r93	c.1675_1676delAG
chr17	18581684	C	A	882	130	0.238462	2	84,14,29,3	MODIFIER	MODIFIER	NONE	NONE	upstream_gene_variant
chr17	18694088	A	C	116	420	0.019048	3	145,267,4,4	MODIFIER	NONE	intergenic_region	Vmn2r96-Vmn2r97	n.18694088A>C
chr17	18694988	T	C	2289	333	0.267267	2	119,122,49,42	MODIFIER	NONE	intergenic_region	Vmn2r96-Vmn2r97	n.18694988T>C
chr17	18698502	A	G	704	95	0.252632	0	0,71,0,24	MODIFIER	NONE	intergenic_region	Vmn2r96-Vmn2r97	n.18698502A>G
chr17	18707152	GAA	G	783	111	0.396396	0	2,44,2,42	MODIFIER	NONE	intergenic_region	Vmn2r96-Vmn2r97	n.18707153_18707154delAA
chr17	18707152	GA	G	281	111	0.18018	0	2,44,1,19	MODIFIER	NONE	intergenic_region	Vmn2r96-Vmn2r97	n.18707153delA
chr17	18837971	A	C	1861	420	0.202381	2	168,165,47,40	MODIFIER	NONE	intergenic_region	Vmn2r96-Vmn2r97	n.18837971A>C
chr17	18990706	A	C	373	106	0.141509	7	69,22,14,1	MODIFIER	NONE	intergenic_region	Vmn2r97-Vmn2r98	n.18990706A>C
chr17	19065100	T	G	1717	270	0.233333	4	183,23,60,4	MODIFIER	NONE	intron_variant	Vmn2r98	c.219-38T>G
chr17	19154576	A	C	2421	437	0.203661	0	202,141,53,40	MODIFIER	NONE	intergenic_region	Vmn2r98-Vmn2r99	n.19154576A>C
chr17	19158346	A	G	1202	217	0.207373	8	97,74,20,26	MODIFIER	NONE	intergenic_region	Vmn2r98-Vmn2r99	n.19158346A>G
chr17	19158603	G	C	221	14	0.5	0	0,6,0,8	MODIFIER	NONE	intergenic_region	Vmn2r98-Vmn2r99	n.19158603G>C
chr17	19176607	A	C	2879	430	0.244186	4	131,191,38,70	MODIFIER	NONE	intergenic_region	Vmn2r98-Vmn2r99	n.19176607A>C
chr17	19277367	G	T	562	89	0.235955	0	47,20,15,6	MODIFIER	NONE	intergenic_region	Vmn2r98-Vmn2r99	n.19277367G>T
chr17	19279616	T	G	210	26	0.269231	0	0,19,0,7	MODIFIER	NONE	intergenic_region	Vmn2r98-Vmn2r99	n.19279616T>G
chr17	19289200	GA	G	2091	343	0.236152	0	140,124,43,38	MODIFIER	NONE	intergenic_region	Vmn2r98-Vmn2r99	n.19289201delA
chr17	19289420	T	G	1265	180	0.244444	0	80,55,27,18	MODIFIER	NONE	intergenic_region	Vmn2r98-Vmn2r99	n.19289420T>G
chr17	19304646	GA	G	1067	103	0.495146	0	2,52,1,50	MODIFIER	NONE	intergenic_region	Vmn2r98-Vmn2r99	n.19304647delA
chr17	19304664	G	C	791	79	0.329114	0	0,52,0,27	MODIFIER	NONE	intergenic_region	Vmn2r98-Vmn2r99	n.19304664G>C
chr17	19360383	AC	A	778	94	0.446809	4	17,22,23,19	MODIFIER	MODIFIER	NONE	NONE	upstream_gene_variant
chr17	19360383	ACC	A	233	94	0.170213	0	17,22,7,9	MODIFIER	MODIFIER	NONE	NONE	upstream_gene_variant
chr17	19360756	G	A	189	19	0.368421	4	0,12,1,6	MODIFIER	MODIFIER	NONE	NONE	upstream_gene_variant
chr17	19378633	C	T	2339	414	0.210145	2	153,167,41,52	MODERATE	NONE	missense_variant	Vmn2r99	c.578C>T
chr17	19379530	T	A	445	22	0.590909	0	0,9,0,13	MODIFIER	NONE	intron_variant	Vmn2r99	c.1302+173T>A
chr17	19394053	C	G	3364	661	0.193646	10	260,265,79,57	LOW	NONE	synonymous_variant	Vmn2r99	c.2034C>G
chr17	19394427	T	A	2028	461	0.208243	0	149,213,42,57	MODERATE	NONE	missense_variant	Vmn2r99	c.2408T>A
chr17	19521990	A	G	2388	383	0.229765	0	129,165,40,49	MODERATE	NONE	missense_variant	Vmn2r100	c.625A>G
chr17	19531245	T	C	2335	385	0.218182	2	132,168,41,44	MODERATE	NONE	missense_variant	Vmn2r100	c.1738T>C
chr17	19575865	AT	A	148	12	0.583333	2	4,1,4,3	MODIFIER	MODIFIER	NONE	NONE	upstream_gene_variant
chr17	19575891	TC	T	82	17	0.294118	5	6,4,1,4	MODIFIER	MODIFIER	NONE	NONE	upstream_gene_variant
chr17	19577542	A	T	481	53	0.301887	0	0,37,0,16	MODIFIER	NONE	intron_variant	Vmn2r101	c.218+94A>T
chr17	19577582	T	A	103	28	0.142857	0	0,24,0,4	MODIFIER	NONE	intron_variant	Vmn2r101	c.218+134T>A
chr17	19589441	CT	C	914	193	0.227979	2	134,15,38,6	MODIFIER	NONE	intron_variant	Vmn2r101	c.514-25delT
chr17	19611270	GAA	G	146	29	0.310345	0	17,0,9,0	MODIFIER	NONE	intron_variant	Vmn2r101	c.1646-118_1646-117delAA
chr17	19684710	T	G	170	17	0.352941	4	11,0,5,1	MODIFIER	NONE	intron_variant	Vmn2r102	c.1645+3453T>G
chr17	19790729	C	T	203	153	0.071895	1	70,70,7,5	MODIFIER	NONE	intron_variant	Vmn2r103	c.219-2108C>T
chr17	19791152	GA	G	872	61	0.639344	33	7,16,0,39	MODIFIER	NONE	intron_variant	Vmn2r103	c.219-1684delA
chr17	19795313	C	A	156	17	0.294118	0	0,12,0,5	MODIFIER	NONE	intron_variant	Vmn2r103	c.1521+193C>A
chr17	19812370	A	G	2211	309	0.252427	0	87,142,31,49	MODERATE	NONE	missense_variant	Vmn2r103	c.2405A>G
chr17	19866043	C	T	573	79	0.253165	0	59,0,20,0	MODIFIER	NONE	intergenic_region	Vmn2r103-Vmn2r104	n.19866043C>T
chr17	19868628	C	A	1978	353	0.21813	0	103,169,29,50	MODIFIER	NONE	intergenic_region	Vmn2r103-Vmn2r104	n.19868628C>A
chr17	19868749	A	ATT	205	71	0.197183	0	0,56,0,14	MODIFIER	NONE	intergenic_region	Vmn2r103-Vmn2r104	n.19868749_19868750insTT
chr17	19868749	AT	A	168	71	0.169014	0	0,59,0,12	MODIFIER	NONE	intergenic_region	Vmn2r103-Vmn2r104	n.19868750delT
chr17	19879563	A	G	255	43	0.232558	0	7,25,2,9	MODIFIER	NONE	intergenic_region	Vmn2r103-Vmn2r104	n.19879563A>G
chr17	19938108	GA	G	280	19	0.684211	0	0,8,0,13	MODIFIER	NONE	intergenic_region	Vmn2r103-Vmn2r104	n.19938109delA
chr17	19986895	A	C	679	144	0.173611	2	114,5,25,0	MODIFIER	NONE	intergenic_region	Vmn2r103-Vmn2r104	n.19986895A>C
chr17	19987264	A	T	114	458	0.015284	1	249,202,3,4	MODIFIER	NONE	intergenic_region	Vmn2r103-Vmn2r104	n.19987264A>T
chr17	20029712	A	C	3311	560	0.221429	4	204,231,65,60	MODERATE	NONE	missense_variant	Vmn2r104	c.2296T>G
chr17	20040440	C	T	126	13	0.307692	0	9,0,4,0	MODIFIER	NONE	intron_variant	Vmn2r104	c.1530+190G>A
chr17	20040441	T	G	128	13	0.307692	0	9,0,4,0	MODIFIER	NONE	intron_variant	Vmn2r104	c.1530+189A>C
chr17	20040968	T	C	327	32	0.34375	0	0,21,0,11	MODIFIER	NONE	intron_variant	Vmn2r104	c.1315-123A>G
chr17	20048942	GT	G	128	11	0.545455	0	5,0,6,0	MODIFIER	MODIFIER	NONE	NONE	upstream_gene_variant
chr17	20113998	T	A	2117	353	0.226629	12	131,140,29,52	MODIFIER	NONE	intergenic_region	Vmn2r104-Fpr-rs6	n.20113998T>A
chr17	20141270	A	C	244	100	0.1	0	41,49,5,5	MODIFIER	NONE	intergenic_region	Vmn2r104-Fpr-rs6	n.20141270A>C
chr17	20183144	G	A	1002	129	0.271318	2	12,82,6,29	MODIFIER	MODIFIER	NONE	NONE	upstream_gene_variant
chr17	20209167	A	G	378	63	0.222222	1	5,43,2,12	MODIFIER	NONE	intron_variant	Vmn2r105	c.1655-9T>C
chr17	20275777	G	T	883	178	0.191011	6	90,45,28,8	MODIFIER	NONE	intron_variant	Vmn2r106	c.1660+24C>A
chr17	20345714	AT	A	272	32	0.46875	0	0,16,0,15	MODIFIER	NONE	intron_variant	Vmn2r107	c.221+70delT
chr17	20355450	TA	T	160	22	0.318182	0	16,0,7,0	MODIFIER	NONE	intron_variant	Vmn2r107	c.222-180delA
chr17	20356133	AT	A	109	59	0.101695	4	39,14,6,0	MODIFIER	NONE	intron_variant	Vmn2r107	c.517-124delT
chr17	20379268	T	C	196	30	0.233333	10	10,12,7,1	MODIFIER	MODIFIER	NONE	NONE	downstream_gene_variant
chr17	20427293	GT	G	136	22	0.318182	2	5,10,1,6	MODIFIER	NONE	intergenic_region	Vmn1r224-Vmn2r108	n.20427294delT
chr17	20469273	CAA	C	103	41	0.195122	0	0,26,0,8	MODIFIER	NONE	intron_variant	Vmn2r108	c.1525-108_1525-107delTT
chr17	20553190	A	G	224	17	0.411765	0	0,10,0,7	MODIFIER	NONE	intron_variant	Vmn2r109	c.1309-141T>C
chr17	20555337	CT	C	217	41	0.317073	0	0,29,0,13	MODIFIER	NONE	intron_variant	Vmn2r109	c.222-96delA
chr17	20564801	C	CAT	119	54	0.074074	0	2,47,0,4	MODIFIER	MODIFIER	NONE	NONE	upstream_gene_variant
chr17	20564801	CAT	C	278	54	0.166667	0	2,42,0,9	MODIFIER	MODIFIER	NONE	NONE	upstream_gene_variant
chr17	20570660	T	G	1001	148	0.25	1	40,70,12,25	MODIFIER	MODIFIER	NONE	NONE	downstream_gene_variant
chr17	20574192	G	T	2862	220	0.545455	3	57,43,76,44	MODERATE	NONE	missense_variant	Vmn2r110	c.2214C>A
chr17	20574916	A	G	247	24	0.333333	4	0,16,1,7	MODIFIER	NONE	intron_variant	Vmn2r110	c.1649-159T>C
chr17	20624341	G	C	160	214	0.037383	0	102,104,4,4	MODERATE	NONE	missense_variant	Fpr-rs3	c.537C>G
chr17	20662168	C	T	91	14	0.214286	0	0,11,0,3	MODIFIER	NONE	intergenic_region	Fpr-rs3-Vmn1r226	n.20662168C>T
chr17	20688537	T	G	171	34	0.176471	0	0,28,0,6	MODIFIER	MODIFIER	NONE	NONE	downstream_gene_variant
chr17	20735180	TA	T	671	134	0.291045	1	46,46,18,21	HIGH	NONE	splice_acceptor_variant&splice_donor_variant&intron_variant	Vmn1r227	c.81+1delA
chr17	20776214	TA	T	253	60	0.183333	0	46,4,11,0	MODIFIER	NONE	3_prime_UTR_variant	Vmn1r228	c.*38delT
chr17	20776642	T	C	1551	265	0.215094	8	95,109,35,25	MODERATE	NONE	missense_variant	Vmn1r228	c.613A>G
chr17	20814424	C	T	551	76	0.25	0	55,2,19,0	MODIFIER	MODIFIER	NONE	NONE	upstream_gene_variant
chr17	20957156	G	C	548	100	0.21	1	16,63,3,18	MODIFIER	NONE	intron_variant	Ppp2r1a	c.807+44G>C
chr17	20960888	A	G	654	128	0.203125	0	75,23,22,8	MODIFIER	NONE	intron_variant	Ppp2r1a	c.1303-65A>G
chr17	20965156	AAC	A	81	34	0.088235	0	30,1,3,0	MODIFIER	NONE	intron_variant	Ppp2r1a	c.1662-82_1662-81delAC
chr17	21059493	G	A	764	63	0.444444	5	12,22,6,23	MODIFIER	NONE	intergenic_region	Zfp160-Gm5092	n.21059493G>A
chr17	21176234	T	C	725	152	0.25	0	72,41,26,13	MODIFIER	NONE	intergenic_region	Gm5092-Vmn1r234	n.21176234T>C
chr17	21229682	T	A	1177	210	0.209524	2	86,77,22,25	MODERATE	NONE	missense_variant	Vmn1r234	c.857T>A
chr17	21287694	A	C	417	91	0.175824	0	7,68,1,15	MODIFIER	MODIFIER	NONE	NONE	downstream_gene_variant
chr17	21456329	G	A	985	163	0.220859	0	68,58,21,16	MODERATE	MODERATE	NONE	NONE	missense_variant
chr17	21500181	C	G	206	137	0.065693	3	97,30,6,3	MODIFIER	NONE	intron_variant	Zfp53	c.62-30C>G
chr17	21690587	AT	A	1560	44	0.931818	0	0,4,5,36	MODIFIER	NONE	non_coding_transcript_exon_variant	Gm10509	n.378delT
chr17	21692360	AT	A	5707	159	0.943396	11	3,6,97,53	MODIFIER	MODIFIER	NONE	NONE	downstream_gene_variant
chr17	22068978	T	G	126	46	0.130435	0	3,37,0,6	MODIFIER	NONE	intergenic_region	Zfp943-Zfp947	n.22068978T>G
chr17	22201865	T	G	363	47	0.276596	8	2,31,3,11	MODIFIER	NONE	intron_variant	Zfp994	c.158-56A>C
chr17	22339751	C	G	656	90	0.288889	0	63,0,26,0	MODERATE	NONE	missense_variant	Zfp944	c.514G>C
chr17	22373576	CT	C	132	221	0.054299	0	193,16,11,1	MODIFIER	NONE	intron_variant	Zfp758	c.31-66delT
chr17	22548772	G	A	133	362	0.022099	29	149,204,8,0	LOW	NONE	synonymous_variant	Vmn2r111	c.1743C>T
chr17	22548773	T	C	133	358	0.022346	29	149,201,8,0	MODERATE	NONE	missense_variant	Vmn2r111	c.1742A>G
chr17	22548801	A	G	127	339	0.023599	1	139,192,4,4	MODERATE	NONE	missense_variant	Vmn2r111	c.1714T>C
chr17	22548814	T	A	402	326	0.06135	4	116,190,10,10	LOW	NONE	synonymous_variant	Vmn2r111	c.1701A>T
chr17	22548828	G	T	398	305	0.065574	6	99,185,10,10	MODERATE	NONE	missense_variant	Vmn2r111	c.1687C>A
chr17	22548835	T	C	419	283	0.070671	8	87,176,10,10	LOW	NONE	synonymous_variant	Vmn2r111	c.1680A>G
chr17	22548846	C	A	317	275	0.058182	3	78,180,7,10	MODERATE	NONE	missense_variant	Vmn2r111	c.1669G>T
chr17	22548848	C	A	317	274	0.058394	2	76,182,6,10	MODERATE	NONE	missense_variant	Vmn2r111	c.1667G>T
chr17	22548852	T	A	319	263	0.060837	3	70,177,6,10	MODERATE	NONE	missense_variant	Vmn2r111	c.1663A>T
chr17	22548868	A	G	225	207	0.057971	0	38,157,2,10	LOW	NONE	splice_region_variant&intron_variant	Vmn2r111	c.1655-8T>C
chr17	22548877	G	A	201	185	0.054054	0	26,149,1,9	MODIFIER	NONE	intron_variant	Vmn2r111	c.1655-17C>T
chr17	22570812	A	G	5787	391	0.491049	8	104,93,117,77	LOW	NONE	synonymous_variant	Vmn2r111	c.1212T>C
chr17	22618239	A	G	274	287	0.04878	1	177,96,10,4	LOW	NONE	synonymous_variant	Vmn2r112	c.1680A>G
chr17	22618246	C	A	315	300	0.053333	0	175,108,11,6	MODERATE	NONE	missense_variant	Vmn2r112	c.1687C>A
chr17	22618260	A	T	445	318	0.069182	1	172,124,14,8	LOW	NONE	synonymous_variant	Vmn2r112	c.1701A>T
chr17	22618302	C	T	606	350	0.08	0	170,152,14,14	LOW	NONE	synonymous_variant	Vmn2r112	c.1743C>T
chr17	22618312	C	T	475	343	0.067055	4	173,147,10,13	MODERATE	NONE	missense_variant	Vmn2r112	c.1753C>T
chr17	22618315	C	T	91	344	0.017442	3	183,155,2,4	LOW	NONE	synonymous_variant	Vmn2r112	c.1756C>T
chr17	22618320	G	T	285	340	0.044118	6	175,149,6,10	LOW	NONE	synonymous_variant	Vmn2r112	c.1761G>T
chr17	22618321	A	G	401	339	0.058997	9	173,146,7,13	MODERATE	NONE	missense_variant	Vmn2r112	c.1762A>G
chr17	22618331	C	T	281	333	0.045045	18	172,146,3,12	MODERATE	NONE	missense_variant	Vmn2r112	c.1772C>T
chr17	22618336	C	A	261	338	0.04142	15	173,151,3,11	MODERATE	NONE	missense_variant	Vmn2r112	c.1777C>A
chr17	22618354	G	T	159	352	0.025568	9	175,168,2,7	MODERATE	NONE	missense_variant	Vmn2r112	c.1795G>T
chr17	22689871	A	G	3051	83	0.975904	0	0,0,53,30	MODIFIER	NONE	intergenic_region	Vmn2r112-Gm16386	n.22689871A>G
chr17	22876471	T	A	313	12	0.916667	0	0,0,7,5	MODIFIER	NONE	intergenic_region	Zfp945-Vmn2r113	n.22876471T>A
chr17	22876476	T	G	528	20	1	0	0,0,13,7	MODIFIER	NONE	intergenic_region	Zfp945-Vmn2r113	n.22876476T>G
chr17	23191356	G	C	1061	240	0.170833	0	98,100,21,21	MODERATE	NONE	missense_variant	Zfp40	c.24C>G
chr17	23211358	TG	T	137	20	0.35	1	6,8,2,5	MODIFIER	NONE	intergenic_region	Zfp40-Vmn2r114	n.23211359delG
chr17	23290707	C	T	88	10	0.3	0	7,0,3,0	MODIFIER	MODIFIER	NONE	NONE	downstream_gene_variant
chr17	23290728	T	A	118	11	0.363636	0	7,0,4,0	MODIFIER	MODIFIER	NONE	NONE	downstream_gene_variant
chr17	23290732	G	A	205	15	0.466667	0	8,0,7,0	MODIFIER	MODIFIER	NONE	NONE	downstream_gene_variant
chr17	23290735	T	G	204	15	0.466667	0	8,0,7,0	MODIFIER	MODIFIER	NONE	NONE	downstream_gene_variant
chr17	23290751	T	C	310	19	0.526316	0	9,0,10,0	MODIFIER	MODIFIER	NONE	NONE	downstream_gene_variant
chr17	23290752	G	A	311	19	0.526316	0	9,0,10,0	MODIFIER	MODIFIER	NONE	NONE	downstream_gene_variant
chr17	23290760	A	G	297	21	0.47619	0	11,0,10,0	MODIFIER	MODIFIER	NONE	NONE	downstream_gene_variant
chr17	23290761	G	A	302	20	0.5	0	10,0,10,0	MODIFIER	MODIFIER	NONE	NONE	downstream_gene_variant
chr17	23290783	G	A	239	27	0.333333	0	18,0,9,0	MODIFIER	MODIFIER	NONE	NONE	downstream_gene_variant
chr17	23290795	A	G	167	25	0.24	0	18,0,7,0	MODIFIER	MODIFIER	NONE	NONE	downstream_gene_variant
chr17	23290827	C	T	122	42	0.119048	0	35,0,6,0	MODIFIER	MODIFIER	NONE	NONE	downstream_gene_variant
chr17	23290843	T	A	141	53	0.132075	0	45,0,8,0	MODIFIER	MODIFIER	NONE	NONE	downstream_gene_variant
chr17	23290858	T	A	1045	97	0.43299	0	54,0,43,0	MODIFIER	MODIFIER	NONE	NONE	downstream_gene_variant
chr17	23290863	C	T	1616	116	0.508621	0	57,0,59,0	MODIFIER	MODIFIER	NONE	NONE	downstream_gene_variant
chr17	23290911	AC	A	1094	295	0.155932	4	220,30,38,8	MODIFIER	MODIFIER	NONE	NONE	downstream_gene_variant
chr17	23290916	C	T	4835	322	0.506211	3	131,26,143,22	MODIFIER	MODIFIER	NONE	NONE	downstream_gene_variant
chr17	23290932	AT	A	6456	399	0.501253	1	148,52,152,48	MODIFIER	MODIFIER	NONE	NONE	downstream_gene_variant
chr17	23290950	C	T	6393	469	0.460554	15	178,68,140,83	MODERATE	NONE	missense_variant	Vmn2r114	c.2555G>A
chr17	23290965	G	A	4661	461	0.364425	45	198,79,96,88	MODERATE	NONE	missense_variant	Vmn2r114	c.2540C>T
chr17	23290967	C	T	576	461	0.067245	12	276,154,14,17	LOW	NONE	synonymous_variant	Vmn2r114	c.2538G>A
chr17	23290983	G	T	4199	456	0.339912	80	203,92,65,95	MODERATE	NONE	missense_variant	Vmn2r114	c.2522C>A
chr17	23291078	C	T	133	432	0.023148	38	251,171,0,10	LOW	NONE	synonymous_variant	Vmn2r114	c.2427G>A
chr17	23291094	C	T	358	503	0.043738	5	255,226,9,13	MODERATE	NONE	missense_variant	Vmn2r114	c.2411G>A
chr17	23291106	C	T	943	533	0.093809	1	236,246,26,24	MODERATE	NONE	missense_variant	Vmn2r114	c.2399G>A
chr17	23291120	G	T	1364	548	0.124088	9	216,262,39,31	LOW	NONE	synonymous_variant	Vmn2r114	c.2385C>A
chr17	23291129	G	A	1565	548	0.142336	15	205,265,45,33	LOW	NONE	synonymous_variant	Vmn2r114	c.2376C>T
chr17	23291150	C	A	2944	578	0.245675	46	169,263,87,59	LOW	NONE	synonymous_variant	Vmn2r114	c.2355G>T
chr17	23291180	AT	A	770	668	0.079341	20	280,343,34,19	HIGH	NONE	frameshift_variant	Vmn2r114	c.2324delA
chr17	23291197	G	A	6076	664	0.399096	23	173225146120	MODERATE	NONE	missense_variant	Vmn2r114	c.2308C>T
chr17	23291238	A	T	4351	570	0.336842	2	194,182,95,98	MODERATE	NONE	missense_variant	Vmn2r114	c.2267T>A
chr17	23291281	A	T	271	435	0.041379	24	218,199,3,15	MODERATE	NONE	missense_variant	Vmn2r114	c.2224T>A
chr17	23291321	A	C	2367	539	0.198516	32	232,197,39,71	MODERATE	NONE	missense_variant	Vmn2r114	c.2184T>G
chr17	23291322	T	A	2405	543	0.200737	32	234,199,39,71	MODERATE	NONE	missense_variant	Vmn2r114	c.2183A>T
chr17	23291338	C	A	1111	565	0.106195	8	246,259,23,37	MODERATE	NONE	missense_variant	Vmn2r114	c.2167G>T
chr17	23291353	C	G	2330	564	0.193262	19	230,224,40,69	MODERATE	NONE	missense_variant	Vmn2r114	c.2152G>C
chr17	23291365	C	T	2043	558	0.179211	15	234,223,39,62	MODERATE	NONE	missense_variant	Vmn2r114	c.2140G>A
chr17	23291369	A	T	1833	555	0.163964	10	236,225,39,55	HIGH	NONE	stop_gained	Vmn2r114	c.2136T>A
chr17	23291398	A	T	503	505	0.065347	11	236,235,11,22	MODERATE	NONE	missense_variant	Vmn2r114	c.2107T>A
chr17	23291424	G	C	938	526	0.112167	37	237,229,46,14	HIGH	NONE	stop_gained	Vmn2r114	c.2081C>G
chr17	23291434	A	G	211	544	0.036765	11	283,241,15,5	MODERATE	NONE	missense_variant	Vmn2r114	c.2071T>C
chr17	23291435	G	T	1143	544	0.130515	57	241,231,58,14	HIGH	NONE	stop_gained	Vmn2r114	c.2070C>A
chr17	23291489	C	T	2519	537	0.255121	11	176,222,74,65	LOW	NONE	synonymous_variant	Vmn2r114	c.2016G>A
chr17	23291529	A	G	323	479	0.05428	13	176,276,5,22	MODERATE	NONE	missense_variant	Vmn2r114	c.1976T>C
chr17	23291530	C	T	1935	480	0.2125	39	158,215,23,83	MODERATE	NONE	missense_variant	Vmn2r114	c.1975G>A
chr17	23291539	T	C	2527	499	0.252505	19	150,218,36,93	MODERATE	NONE	missense_variant	Vmn2r114	c.1966A>G
chr17	23291609	A	G	1552	408	0.181373	5	157,175,41,34	LOW	NONE	synonymous_variant	Vmn2r114	c.1896T>C
chr17	23291645	G	C	696	345	0.101449	3	185,124,19,17	MODERATE	NONE	missense_variant	Vmn2r114	c.1860C>G
chr17	23291665	G	A	620	343	0.090379	7	184,127,15,17	MODERATE	NONE	missense_variant	Vmn2r114	c.1840C>T
chr17	23291703	A	G	126	346	0.023121	1	161,177,3,5	MODERATE	NONE	missense_variant	Vmn2r114	c.1802T>C
chr17	23291736	G	A	353	356	0.053371	6	164,173,12,7	MODERATE	NONE	missense_variant	Vmn2r114	c.1769C>T
chr17	23291750	T	C	490	376	0.066489	8	181,169,17,8	LOW	NONE	synonymous_variant	Vmn2r114	c.1755A>G
chr17	23291755	G	A	487	375	0.066667	8	185,165,17,8	MODERATE	NONE	missense_variant	Vmn2r114	c.1750C>T
chr17	23291765	G	A	1184	418	0.133971	13	192,168,39,18	LOW	NONE	synonymous_variant	Vmn2r114	c.1740C>T
chr17	23291782	T	C	1526	467	0.154176	18	202,192,49,24	MODERATE	NONE	missense_variant	Vmn2r114	c.1723A>G
chr17	23291787	C	T	1578	479	0.152401	22	202,202,51,24	MODERATE	NONE	missense_variant	Vmn2r114	c.1718G>A
chr17	23291794	A	G	236	486	0.034979	4	241,228,11,6	MODERATE	NONE	missense_variant	Vmn2r114	c.1711T>C
chr17	23291807	T	A	1825	484	0.17562	23	182,216,54,32	LOW	NONE	synonymous_variant	Vmn2r114	c.1698A>T
chr17	23291821	G	T	1715	464	0.176724	15	155,224,45,38	MODERATE	NONE	missense_variant	Vmn2r114	c.1684C>A
chr17	23291829	A	G	1746	456	0.177632	12	141,231,41,42	MODERATE	NONE	missense_variant	Vmn2r114	c.1676T>C
chr17	23291838	A	G	1698	436	0.181193	7	123,233,34,46	MODERATE	NONE	missense_variant	Vmn2r114	c.1667T>C
chr17	23291839	C	A	1689	432	0.18287	7	121,231,34,46	MODERATE	NONE	missense_variant	Vmn2r114	c.1666G>T
chr17	23291841	C	A	1699	430	0.183721	6	118,230,34,48	MODERATE	NONE	missense_variant	Vmn2r114	c.1664G>T
chr17	23291884	A	G	1792	255	0.294118	0	17,163,6,69	MODIFIER	NONE	intron_variant	Vmn2r114	c.1652-31T>C
chr17	23291935	A	T	500	95	0.252632	0	0,70,0,24	MODIFIER	NONE	intron_variant	Vmn2r114	c.1652-82T>A
chr17	23291993	G	A	100	29	0.137931	0	0,25,0,4	MODIFIER	NONE	intron_variant	Vmn2r114	c.1652-140C>T
chr17	23291998	G	T	100	29	0.137931	0	0,24,0,5	MODIFIER	NONE	intron_variant	Vmn2r114	c.1652-145C>A
chr17	23292016	G	T	86	28	0.178571	0	0,22,0,6	MODIFIER	NONE	intron_variant	Vmn2r114	c.1652-163C>A
chr17	23292017	A	ACAG	116	28	0.214286	0	0,22,0,6	MODIFIER	NONE	intron_variant	Vmn2r114	c.1652-165_1652-164insCTG
chr17	23292042	G	A	165	22	0.272727	0	0,16,0,6	MODIFIER	NONE	intron_variant	Vmn2r114	c.1652-189C>T
chr17	23292046	A	G	161	22	0.272727	0	0,16,0,6	MODIFIER	NONE	intron_variant	Vmn2r114	c.1652-193T>C
chr17	23292051	T	G	111	20	0.25	0	0,15,0,5	MODIFIER	NONE	intron_variant	Vmn2r114	c.1652-198A>C
chr17	23296695	T	C	94	34	0.117647	0	30,0,4,0	MODIFIER	NONE	intron_variant	Vmn2r114	c.1651+170A>G
chr17	23296697	CT	C	82	35	0.114286	0	31,0,4,0	MODIFIER	NONE	intron_variant	Vmn2r114	c.1651+167delA
chr17	23296739	T	C	364	82	0.182927	0	66,0,15,0	MODIFIER	NONE	intron_variant	Vmn2r114	c.1651+126A>G
chr17	23296756	C	T	420	104	0.173077	0	86,0,18,0	MODIFIER	NONE	intron_variant	Vmn2r114	c.1651+109G>A
chr17	23296760	A	G	413	114	0.157895	0	96,0,18,0	MODIFIER	NONE	intron_variant	Vmn2r114	c.1651+105T>C
chr17	23296779	C	A	144	141	0.056738	0	130,3,8,0	MODIFIER	NONE	intron_variant	Vmn2r114	c.1651+86G>T
chr17	23296783	C	G	99	148	0.040541	0	136,6,6,0	MODIFIER	NONE	intron_variant	Vmn2r114	c.1651+82G>C
chr17	23296816	A	G	189	193	0.051813	4	152,31,10,0	MODIFIER	NONE	intron_variant	Vmn2r114	c.1651+49T>C
chr17	23296988	T	C	188	319	0.031348	13	116,193,7,3	MODERATE	NONE	missense_variant&splice_region_variant	Vmn2r114	c.1528A>G
chr17	23297002	A	G	247	303	0.042904	5	99,190,7,7	MODIFIER	NONE	intron_variant	Vmn2r114	c.1528-14T>C
chr17	23297022	G	C	450	262	0.080153	2	64,176,7,15	MODIFIER	NONE	intron_variant	Vmn2r114	c.1528-34C>G
chr17	23297046	T	C	602	222	0.117117	5	34,162,7,19	MODIFIER	NONE	intron_variant	Vmn2r114	c.1528-58A>G
chr17	23297057	T	C	576	204	0.122549	8	25,153,7,19	MODIFIER	NONE	intron_variant	Vmn2r114	c.1528-69A>G
chr17	23297063	A	G	618	185	0.140541	12	19,140,7,19	MODIFIER	NONE	intron_variant	Vmn2r114	c.1528-75T>C
chr17	23297064	C	T	611	185	0.140541	12	18,141,7,19	MODIFIER	NONE	intron_variant	Vmn2r114	c.1528-76G>A
chr17	23297081	C	T	507	138	0.15942	3	9,107,3,19	MODIFIER	NONE	intron_variant	Vmn2r114	c.1528-93G>A
chr17	23297087	A	C	345	122	0.131148	2	7,98,0,16	MODIFIER	NONE	intron_variant	Vmn2r114	c.1528-99T>G
chr17	23297090	C	T	325	119	0.12605	0	5,98,0,16	MODIFIER	NONE	intron_variant	Vmn2r114	c.1528-102G>A
chr17	23297101	C	G	104	87	0.057471	0	1,81,0,5	MODIFIER	NONE	intron_variant	Vmn2r114	c.1528-113G>C
chr17	23297102	C	A	104	87	0.057471	0	1,81,0,5	MODIFIER	NONE	intron_variant	Vmn2r114	c.1528-114G>T
chr17	23297106	T	A	103	82	0.060976	0	0,77,0,5	MODIFIER	NONE	intron_variant	Vmn2r114	c.1528-118A>T
chr17	23297111	T	A	107	73	0.068493	0	0,68,0,5	MODIFIER	NONE	intron_variant	Vmn2r114	c.1528-123A>T
chr17	23297126	T	G	138	55	0.109091	0	0,48,0,7	MODIFIER	NONE	intron_variant	Vmn2r114	c.1528-138A>C
chr17	23297142	G	T	96	42	0.095238	0	0,38,0,4	MODIFIER	NONE	intron_variant	Vmn2r114	c.1528-154C>A
chr17	23297143	A	T	96	41	0.097561	0	0,37,0,4	MODIFIER	NONE	intron_variant	Vmn2r114	c.1528-155T>A
chr17	23297145	A	G	97	40	0.1	0	0,36,0,4	MODIFIER	NONE	intron_variant	Vmn2r114	c.1528-157T>C
chr17	23297171	T	C	111	25	0.16	0	0,21,0,4	MODIFIER	NONE	intron_variant	Vmn2r114	c.1528-183A>G
chr17	23297174	T	C	111	24	0.166667	0	0,20,0,4	MODIFIER	NONE	intron_variant	Vmn2r114	c.1528-186A>G
chr17	23297178	A	C	111	23	0.173913	0	0,19,0,4	MODIFIER	NONE	intron_variant	Vmn2r114	c.1528-190T>G
chr17	23297196	A	G	114	17	0.235294	0	0,13,0,4	MODIFIER	NONE	intron_variant	Vmn2r114	c.1528-208T>C
chr17	23297202	A	T	111	15	0.266667	0	0,11,0,4	MODIFIER	NONE	intron_variant	Vmn2r114	c.1528-214T>A
chr17	23307876	T	A	111	32	0.15625	0	27,0,5,0	MODIFIER	NONE	intron_variant	Vmn2r114	c.1527+154A>T
chr17	23307877	A	G	110	33	0.151515	0	28,0,5,0	MODIFIER	NONE	intron_variant	Vmn2r114	c.1527+153T>C
chr17	23307883	G	T	200	43	0.186047	0	35,0,8,0	MODIFIER	NONE	intron_variant	Vmn2r114	c.1527+147C>A
chr17	23307901	T	C	203	55	0.145455	0	46,0,9,0	MODIFIER	NONE	intron_variant	Vmn2r114	c.1527+129A>G
chr17	23307924	A	C	176	67	0.164179	0	56,0,11,0	MODIFIER	NONE	intron_variant	Vmn2r114	c.1527+106T>G
chr17	23307926	TCA	T	169	68	0.161765	0	57,0,11,0	MODIFIER	NONE	intron_variant	Vmn2r114	c.1527+102_1527+103delTG
chr17	23307934	G	A	261	72	0.152778	0	61,0,11,0	MODIFIER	NONE	intron_variant	Vmn2r114	c.1527+96C>T
chr17	23307942	T	C	222	75	0.133333	0	63,0,11,0	MODIFIER	NONE	intron_variant	Vmn2r114	c.1527+88A>G
chr17	23307970	A	G	219	111	0.099099	2	91,9,11,0	MODIFIER	NONE	intron_variant	Vmn2r114	c.1527+60T>C
chr17	23307973	G	A	204	118	0.09322	2	97,9,12,0	MODIFIER	NONE	intron_variant	Vmn2r114	c.1527+57C>T
chr17	23307988	C	CT	243	142	0.084507	4	115,15,12,0	MODIFIER	NONE	intron_variant	Vmn2r114	c.1527+41_1527+42insA
chr17	23308041	C	A	405	318	0.072327	29	212,82,24,0	HIGH	NONE	stop_gained	Vmn2r114	c.1516G>T
chr17	23308070	A	G	171	382	0.031414	19	243,127,12,0	MODERATE	NONE	missense_variant	Vmn2r114	c.1487T>C
chr17	23308117	T	G	2741	489	0.235174	34	197,168,89,34	MODERATE	NONE	missense_variant	Vmn2r114	c.1440A>C
chr17	23308130	T	C	2666	483	0.229814	23	199,172,77,35	MODERATE	NONE	missense_variant	Vmn2r114	c.1427A>G
chr17	23308175	T	A	3784	538	0.284387	6	190,188,71,89	MODERATE	NONE	missense_variant	Vmn2r114	c.1382A>T
chr17	23308177	C	T	3977	532	0.296992	7	187,185,70,90	LOW	NONE	synonymous_variant	Vmn2r114	c.1380G>A
chr17	23308202	T	C	3551	518	0.276062	4	151,221,52,93	MODERATE	NONE	missense_variant	Vmn2r114	c.1355A>G
chr17	23308209	T	A	2766	484	0.235537	15	144,224,32,84	HIGH	NONE	stop_gained	Vmn2r114	c.1348A>T
chr17	23308231	C	G	2262	409	0.227384	33	94,220,12,83	MODERATE	NONE	missense_variant	Vmn2r114	c.1326G>C
chr17	23308234	G	A	2215	396	0.227273	36	85,219,9,83	LOW	NONE	synonymous_variant	Vmn2r114	c.1323C>T
chr17	23308250	G	A	1879	341	0.228739	17	54,209,7,71	MODERATE	NONE	missense_variant	Vmn2r114	c.1307C>T
chr17	23308266	C	G	566	240	0.116667	2	34,176,3,26	MODIFIER	NONE	intron_variant	Vmn2r114	c.1300-9G>C
chr17	23308267	A	C	545	238	0.109244	1	34,178,3,23	MODIFIER	NONE	intron_variant	Vmn2r114	c.1300-10T>G
chr17	23308268	G	A	555	230	0.113043	1	31,173,3,23	MODIFIER	NONE	intron_variant	Vmn2r114	c.1300-11C>T
chr17	23308321	C	A	150	95	0.084211	0	0,87,0,8	MODIFIER	NONE	intron_variant	Vmn2r114	c.1300-64G>T
chr17	23308341	G	A	208	66	0.151515	0	0,56,0,10	MODIFIER	NONE	intron_variant	Vmn2r114	c.1300-84C>T
chr17	23308354	T	G	259	58	0.189655	0	0,47,0,11	MODIFIER	NONE	intron_variant	Vmn2r114	c.1300-97A>C
chr17	23308367	G	T	313	60	0.216667	0	0,47,0,13	MODIFIER	NONE	intron_variant	Vmn2r114	c.1300-110C>A
chr17	23308386	A	C	367	50	0.28	0	0,36,0,14	MODIFIER	NONE	intron_variant	Vmn2r114	c.1300-129T>G
chr17	23308396	T	G	357	47	0.297872	0	0,33,0,14	MODIFIER	NONE	intron_variant	Vmn2r114	c.1300-139A>C
chr17	23308416	C	T	161	28	0.214286	0	0,22,0,6	MODIFIER	NONE	intron_variant	Vmn2r114	c.1300-159G>A
chr17	23308429	A	T	134	23	0.217391	0	0,18,0,5	MODIFIER	NONE	intron_variant	Vmn2r114	c.1300-172T>A
chr17	23308434	A	T	143	21	0.238095	0	0,16,0,5	MODIFIER	NONE	intron_variant	Vmn2r114	c.1300-177T>A
chr17	23310952	T	C	878	69	0.449275	0	36,1,32,0	MODERATE	NONE	missense_variant	Vmn2r114	c.480A>G
chr17	23310983	A	T	1323	118	0.381356	0	69,1,48,0	MODERATE	NONE	missense_variant	Vmn2r114	c.449T>A
chr17	23310992	A	G	1473	134	0.380597	0	81,1,52,0	MODERATE	NONE	missense_variant	Vmn2r114	c.440T>C
chr17	23311032	G	A	4430	306	0.464052	18	125,35,129,16	MODERATE	NONE	missense_variant	Vmn2r114	c.400C>T
chr17	23311042	C	G	5485	367	0.47139	19	140,51,149,27	MODERATE	NONE	missense_variant	Vmn2r114	c.390G>C
chr17	23311052	G	A	6862	427	0.503513	17	152,57,180,38	MODERATE	NONE	missense_variant	Vmn2r114	c.380C>T
chr17	23311071	G	A	9000	497	0.54326	23	149,76,212,60	HIGH	NONE	stop_gained	Vmn2r114	c.361C>T
chr17	23311081	G	A	9713	537	0.549348	29	148,88,228,73	LOW	NONE	synonymous_variant	Vmn2r114	c.351C>T
chr17	23311106	TC	T	1943	574	0.120209	9	315,192,50,19	HIGH	NONE	frameshift_variant	Vmn2r114	c.325delG
chr17	23311125	T	C	8783	492	0.544715	22	112109171100	MODERATE	NONE	missense_variant	Vmn2r114	c.307A>G
chr17	23311126	G	T	8919	492	0.550813	23	112,109,172,99	LOW	NONE	synonymous_variant	Vmn2r114	c.306C>A
chr17	23311131	T	G	8714	497	0.537223	22	116,111,171,98	MODERATE	NONE	missense_variant	Vmn2r114	c.301A>C
chr17	23311139	C	A	7870	483	0.509317	29	115,117,160,89	MODERATE	NONE	missense_variant	Vmn2r114	c.293G>T
chr17	23311143	C	G	7655	476	0.504202	20	120,114,153,89	MODERATE	NONE	missense_variant	Vmn2r114	c.289G>C
chr17	23311171	T	C	5637	449	0.44098	1	122,125,95,107	LOW	NONE	synonymous_variant	Vmn2r114	c.261A>G
chr17	23311180	T	C	2083	437	0.19222	10	164,184,33,56	LOW	NONE	synonymous_variant	Vmn2r114	c.252A>G
chr17	23311190	GA	G	4892	443	0.365688	53	128,155,38,124	HIGH	NONE	frameshift_variant	Vmn2r114	c.241delT
chr17	23311208	A	G	4023	406	0.349754	49	101,160,26,119	MODERATE	NONE	missense_variant	Vmn2r114	c.224T>C
chr17	23311212	T	A	3931	404	0.341584	49	101,160,25,118	MODERATE	NONE	missense_variant	Vmn2r114	c.220A>T
chr17	23311218	A	G	4216	398	0.364322	48	95,157,25,121	MODERATE	NONE	missense_variant	Vmn2r114	c.214T>C
chr17	23311219	G	A	4240	398	0.366834	48	93,157,25,123	LOW	NONE	synonymous_variant	Vmn2r114	c.213C>T
chr17	23311257	T	A	6382	365	0.580822	22	30,122,20,192	MODIFIER	NONE	intron_variant	Vmn2r114	c.198-23A>T
chr17	23311259	A	G	929	352	0.127841	10	44,263,2,43	MODIFIER	NONE	intron_variant	Vmn2r114	c.198-25T>C
chr17	23311263	A	G	4224	332	0.442771	3	22,160,14,136	MODIFIER	NONE	intron_variant	Vmn2r114	c.198-29T>C
chr17	23311287	T	G	4569	227	0.629956	0	0,82,1,144	MODIFIER	NONE	intron_variant	Vmn2r114	c.198-53A>C
chr17	23311307	C	T	761	168	0.190476	0	0,136,0,32	MODIFIER	NONE	intron_variant	Vmn2r114	c.198-73G>A
chr17	23311310	C	T	3329	159	0.654088	0	0,53,0,105	MODIFIER	NONE	intron_variant	Vmn2r114	c.198-76G>A
chr17	23311315	G	T	3248	151	0.655629	0	0,50,0,101	MODIFIER	NONE	intron_variant	Vmn2r114	c.198-81C>A
chr17	23311327	T	C	284	127	0.102362	0	0,113,0,14	MODIFIER	NONE	intron_variant	Vmn2r114	c.198-93A>G
chr17	23311328	C	A	2087	119	0.579832	0	0,48,0,71	MODIFIER	NONE	intron_variant	Vmn2r114	c.198-94G>T
chr17	23311343	T	A	670	63	0.349206	0	0,38,0,22	MODIFIER	NONE	intron_variant	Vmn2r114	c.198-109A>T
chr17	23311344	G	A	780	62	0.403226	0	0,37,0,25	MODIFIER	NONE	intron_variant	Vmn2r114	c.198-110C>T
chr17	23311348	C	A	770	63	0.396825	0	0,38,0,25	MODIFIER	NONE	intron_variant	Vmn2r114	c.198-114G>T
chr17	23311349	T	G	763	64	0.390625	0	0,39,0,25	MODIFIER	NONE	intron_variant	Vmn2r114	c.198-115A>C
chr17	23311352	C	A	781	63	0.396825	0	0,38,0,25	MODIFIER	NONE	intron_variant	Vmn2r114	c.198-118G>T
chr17	23344911	T	C	434	48	0.3125	0	33,0,15,0	MODIFIER	NONE	intron_variant	Vmn2r115	c.198-142T>C
chr17	23344918	T	G	582	55	0.363636	0	35,0,20,0	MODIFIER	NONE	intron_variant	Vmn2r115	c.198-135T>G
chr17	23344925	T	A	752	63	0.396825	0	38,0,25,0	MODIFIER	NONE	intron_variant	Vmn2r115	c.198-128T>A
chr17	23344935	G	T	760	75	0.346667	0	49,0,26,0	MODIFIER	NONE	intron_variant	Vmn2r115	c.198-118G>T
chr17	23344939	A	T	760	78	0.333333	0	52,0,26,0	MODIFIER	NONE	intron_variant	Vmn2r115	c.198-114A>T
chr17	23344943	C	T	761	79	0.329114	0	53,0,26,0	MODIFIER	NONE	intron_variant	Vmn2r115	c.198-110C>T
chr17	23344944	A	G	240	80	0.125	0	54,0,10,0	MODIFIER	NONE	intron_variant	Vmn2r115	c.198-109A>G
chr17	23344944	A	T	422	80	0.2	0	54,0,16,0	MODIFIER	NONE	intron_variant	Vmn2r115	c.198-109A>T
chr17	23344959	G	T	829	97	0.309278	0	65,0,32,0	MODIFIER	NONE	intron_variant	Vmn2r115	c.198-94G>T
chr17	23344960	G	A	412	98	0.173469	0	79,0,18,0	MODIFIER	NONE	intron_variant	Vmn2r115	c.198-93G>A
chr17	23344972	C	A	856	117	0.273504	0	85,0,32,0	MODIFIER	NONE	intron_variant	Vmn2r115	c.198-81C>A
chr17	23344977	G	A	835	122	0.262295	0	89,0,33,0	MODIFIER	NONE	intron_variant	Vmn2r115	c.198-76G>A
chr17	23344978	T	G	867	125	0.272	0	91,0,34,0	MODIFIER	NONE	intron_variant	Vmn2r115	c.198-75T>G
chr17	23345000	A	C	2195	218	0.37156	14	125,12,80,1	MODIFIER	NONE	intron_variant	Vmn2r115	c.198-53A>C
chr17	23345022	A	T	3319	311	0.369775	36	160,36,110,5	MODIFIER	NONE	intron_variant	Vmn2r115	c.198-31A>T
chr17	23345024	T	C	2260	318	0.27044	23	188,43,82,5	MODIFIER	NONE	intron_variant	Vmn2r115	c.198-29T>C
chr17	23345028	T	C	498	344	0.075581	7	257,59,24,2	MODIFIER	NONE	intron_variant	Vmn2r115	c.198-25T>C
chr17	23345030	A	T	3578	355	0.357746	14	175,52,110,17	MODIFIER	NONE	intron_variant	Vmn2r115	c.198-23A>T
chr17	23345037	T	C	4449	394	0.393401	2	174,63,119,37	MODIFIER	NONE	intron_variant	Vmn2r115	c.198-16T>C
chr17	23345041	G	A	5091	428	0.425234	0	175,70,129,54	MODIFIER	NONE	intron_variant	Vmn2r115	c.198-12G>A
chr17	23345068	C	T	8285	601	0.462562	25	190124138148	LOW	NONE	synonymous_variant	Vmn2r115	c.213C>T
chr17	23345091	CT	C	7733	594	0.422559	50	182,166,85,166	HIGH	NONE	frameshift_variant	Vmn2r115	c.241delT
chr17	23345107	A	G	2092	536	0.169776	3	165,275,31,64	LOW	NONE	synonymous_variant	Vmn2r115	c.252A>G
chr17	23345115	T	G	5885	483	0.42029	39	102,175,42,163	MODERATE	NONE	missense_variant	Vmn2r115	c.260T>G
chr17	23345405	C	T	181	12	0.5	0	1,4,1,6	MODIFIER	NONE	intron_variant	Vmn2r115	c.489+61C>T
chr17	23345407	C	T	183	13	0.461538	2	2,4,1,6	MODIFIER	NONE	intron_variant	Vmn2r115	c.489+63C>T
chr17	23345416	T	A	202	15	0.466667	5	4,4,1,6	MODIFIER	NONE	intron_variant	Vmn2r115	c.489+72T>A
chr17	23345428	A	G	141	13	0.384615	2	4,4,1,4	MODIFIER	NONE	intron_variant	Vmn2r115	c.489+84A>G
chr17	23345437	A	T	146	14	0.357143	5	5,4,1,4	MODIFIER	NONE	intron_variant	Vmn2r115	c.489+93A>T
chr17	23345454	T	A	101	19	0.210526	5	10,5,1,3	MODIFIER	NONE	intron_variant	Vmn2r115	c.489+110T>A
chr17	23345458	T	C	104	18	0.222222	6	10,4,1,3	MODIFIER	NONE	intron_variant	Vmn2r115	c.489+114T>C
chr17	23345893	G	A	128	406	0.019704	20	207,190,8,0	LOW	NONE	synonymous_variant	Vmn2r115	c.753G>A
chr17	23345904	A	G	450	433	0.055427	16	211,197,19,6	MODERATE	NONE	missense_variant	Vmn2r115	c.764A>G
chr17	23345954	A	T	251	444	0.036036	3	219,208,10,6	MODERATE	NONE	missense_variant	Vmn2r115	c.814A>T
chr17	23345956	C	T	1356	443	0.137698	15	190,192,40,21	LOW	NONE	synonymous_variant	Vmn2r115	c.816C>T
chr17	23345959	T	C	990	439	0.107062	10	186,189,31,18	LOW	NONE	synonymous_variant	Vmn2r115	c.819T>C
chr17	23345959	T	G	231	439	0.034169	9	186,189,11,4	MODERATE	NONE	missense_variant	Vmn2r115	c.819T>G
chr17	23345997	G	A	1075	414	0.125604	9	187,174,34,19	MODERATE	NONE	missense_variant	Vmn2r115	c.857G>A
chr17	23346010	C	T	344	384	0.049479	12	185,180,14,5	LOW	NONE	synonymous_variant	Vmn2r115	c.870C>T
chr17	23346016	T	A	208	370	0.032432	5	180,177,9,4	LOW	NONE	synonymous_variant	Vmn2r115	c.876T>A
chr17	23346088	T	C	195	437	0.02746	18	230,195,11,1	LOW	NONE	synonymous_variant	Vmn2r115	c.948T>C
chr17	23346117	A	G	558	564	0.062057	29	332,195,33,4	MODERATE	NONE	missense_variant	Vmn2r115	c.977A>G
chr17	23346176	C	T	10975	901	0.446171	170	277,206,348,69	MODERATE	NONE	missense_variant	Vmn2r115	c.1036C>T
chr17	23346206	A	T	11927	954	0.461216	129	284,211,366,93	MODERATE	NONE	missense_variant	Vmn2r115	c.1066A>T
chr17	23346227	T	C	13636	1041	0.481268	101	282242378138	MODERATE	NONE	missense_variant	Vmn2r115	c.1087T>C
chr17	23346261	C	G	2136	1166	0.09777	0	623,428,66,48	HIGH	NONE	stop_gained	Vmn2r115	c.1121C>G
chr17	23346264	C	T	16514	1129	0.503986	72	277277379194	MODERATE	NONE	missense_variant	Vmn2r115	c.1124C>T
chr17	23346265	C	A	16547	1129	0.5031	77	277279380192	LOW	NONE	synonymous_variant	Vmn2r115	c.1125C>A
chr17	23346278	G	A	18591	1223	0.532298	66	256306399260	MODERATE	NONE	missense_variant	Vmn2r115	c.1138G>A
chr17	23346288	T	C	2515	1222	0.105565	2	553,538,70,61	MODERATE	NONE	missense_variant	Vmn2r115	c.1148T>C
chr17	23346339	A	C	22255	1145	0.626201	16	166254337388	MODERATE	NONE	missense_variant	Vmn2r115	c.1199A>C
chr17	23346346	T	G	21877	1123	0.617988	8	169247319388	LOW	NONE	synonymous_variant	Vmn2r115	c.1206T>G
chr17	23346362	G	A	22008	1124	0.616548	3	153263278430	MODERATE	NONE	missense_variant	Vmn2r115	c.1222G>A
chr17	23346371	C	T	21425	1047	0.617001	3	143254249401	HIGH	NONE	stop_gained	Vmn2r115	c.1231C>T
chr17	23346372	A	G	21379	1046	0.614723	3	143255249399	MODERATE	NONE	missense_variant	Vmn2r115	c.1232A>G
chr17	23346389	T	A	3521	1080	0.135185	3	317,615,55,93	MODERATE	NONE	missense_variant	Vmn2r115	c.1249T>A
chr17	23346424	C	A	980	895	0.053631	1	211,634,11,39	MODERATE	NONE	missense_variant	Vmn2r115	c.1284C>A
chr17	23346438	A	G	17465	782	0.668798	8	60188105429	MODERATE	NONE	missense_variant	Vmn2r115	c.1298A>G
chr17	23346457	G	A	14290	616	0.683442	2	29,160,57,370	MODIFIER	NONE	intron_variant	Vmn2r115	c.1302+15G>A
chr17	23346486	G	A	8369	378	0.664021	6	12,112,15,239	MODIFIER	NONE	intron_variant	Vmn2r115	c.1302+44G>A
chr17	23346503	T	C	5937	273	0.648352	9	2,94,0,177	MODIFIER	NONE	intron_variant	Vmn2r115	c.1302+61T>C
chr17	23346509	C	A	5219	249	0.634538	0	0,90,0,159	MODIFIER	NONE	intron_variant	Vmn2r115	c.1302+67C>A
chr17	23346519	A	G	4330	212	0.632075	0	0,77,0,135	MODIFIER	NONE	intron_variant	Vmn2r115	c.1302+77A>G
chr17	23346542	G	A	1552	111	0.459459	0	0,60,0,51	MODIFIER	NONE	intron_variant	Vmn2r115	c.1302+100G>A
chr17	23346545	G	A	1397	106	0.443396	0	0,58,0,48	MODIFIER	NONE	intron_variant	Vmn2r115	c.1302+103G>A
chr17	23346547	A	G	1434	104	0.451923	0	0,56,0,48	MODIFIER	NONE	intron_variant	Vmn2r115	c.1302+105A>G
chr17	23346570	T	A	262	48	0.208333	0	0,38,0,10	MODIFIER	NONE	intron_variant	Vmn2r115	c.1302+128T>A
chr17	23346573	T	C	259	46	0.217391	0	0,36,0,10	MODIFIER	NONE	intron_variant	Vmn2r115	c.1302+131T>C
chr17	23346582	A	C	212	38	0.210526	0	0,30,0,8	MODIFIER	NONE	intron_variant	Vmn2r115	c.1302+140A>C
chr17	23346605	G	A	112	24	0.166667	0	0,20,0,4	MODIFIER	NONE	intron_variant	Vmn2r115	c.1302+163G>A
chr17	23346622	G	T	109	22	0.181818	0	0,18,0,4	MODIFIER	NONE	intron_variant	Vmn2r115	c.1302+180G>T
chr17	23346626	C	A	107	20	0.2	0	0,16,0,4	MODIFIER	NONE	intron_variant	Vmn2r115	c.1302+184C>A
chr17	23347689	T	C	99	39	0.102564	0	35,0,4,0	MODIFIER	NONE	intron_variant	Vmn2r115	c.1303-129T>C
chr17	23347692	T	C	147	44	0.136364	0	38,0,6,0	MODIFIER	NONE	intron_variant	Vmn2r115	c.1303-126T>C
chr17	23347697	A	G	222	50	0.18	0	41,0,9,0	MODIFIER	NONE	intron_variant	Vmn2r115	c.1303-121A>G
chr17	23347703	C	A	395	59	0.237288	0	45,0,14,0	MODIFIER	NONE	intron_variant	Vmn2r115	c.1303-115C>A
chr17	23347716	A	C	559	77	0.25974	0	56,0,21,0	MODIFIER	NONE	intron_variant	Vmn2r115	c.1303-102A>C
chr17	23347742	A	T	1386	142	0.338028	0	93,0,49,0	MODIFIER	NONE	intron_variant	Vmn2r115	c.1303-76A>T
chr17	23347753	A	G	381	181	0.088398	0	163,0,17,0	MODIFIER	NONE	intron_variant	Vmn2r115	c.1303-65A>G
chr17	23347758	T	A	2243	200	0.395	0	120,0,80,0	MODIFIER	NONE	intron_variant	Vmn2r115	c.1303-60T>A
chr17	23347782	G	GAGTC	101	227	0.114537	0	211,8,25,1	MODIFIER	NONE	intron_variant	Vmn2r115	c.1303-36_1303-35insAGTC
chr17	23347783	TAAAA	T	100	229	0.113537	0	195,9,25,1	MODIFIER	NONE	intron_variant	Vmn2r115	c.1303-34_1303-31delAAAA
chr17	23347806	AC	A	567	375	0.157333	32	263,55,58,1	MODIFIER	NONE	intron_variant	Vmn2r115	c.1303-11delC
chr17	23347807	C	T	1524	379	0.158311	1	210,48,52,10	MODIFIER	NONE	intron_variant	Vmn2r115	c.1303-11C>T
chr17	23347808	T	G	624	384	0.161458	0	272,50,52,10	MODIFIER	NONE	intron_variant	Vmn2r115	c.1303-10T>G
chr17	23347809	G	GC	566	389	0.151671	34	269,61,58,1	LOW	NONE	splice_region_variant&intron_variant	Vmn2r115	c.1303-9_1303-8insC
chr17	23347809	G	C	618	389	0.156812	0	275,52,52,10	MODIFIER	NONE	intron_variant	Vmn2r115	c.1303-9G>C
chr17	23347825	C	T	4451	469	0.334755	3	228,80,124,36	MODERATE	NONE	missense_variant	Vmn2r115	c.1310C>T
chr17	23347841	C	T	4393	498	0.325301	5	231,101,107,59	LOW	NONE	synonymous_variant	Vmn2r115	c.1326C>T
chr17	23347844	G	C	4455	504	0.325397	7	228,108,104,64	MODERATE	NONE	missense_variant	Vmn2r115	c.1329G>C
chr17	23347849	T	C	4554	501	0.327345	4	219,114,101,65	MODERATE	NONE	missense_variant	Vmn2r115	c.1334T>C
chr17	23347866	A	T	4394	547	0.301645	3	221,159,91,76	HIGH	NONE	stop_gained	Vmn2r115	c.1351A>T
chr17	23347873	A	G	4187	533	0.296435	2	210,164,84,75	MODERATE	NONE	missense_variant	Vmn2r115	c.1358A>G
chr17	23347898	G	A	2504	470	0.212766	7	172,195,40,62	LOW	NONE	synonymous_variant	Vmn2r115	c.1383G>A
chr17	23347900	A	T	2275	459	0.200436	5	164,193,41,61	MODERATE	NONE	missense_variant	Vmn2r115	c.1385A>T
chr17	23347937	T	G	609	345	0.086957	2	128,185,11,21	MODERATE	NONE	missense_variant	Vmn2r115	c.1422T>G
chr17	23347947	T	C	130	329	0.024316	1	131,189,3,6	MODERATE	NONE	missense_variant	Vmn2r115	c.1432T>C
chr17	23347958	A	C	117	327	0.021407	0	128,192,3,4	MODERATE	NONE	missense_variant	Vmn2r115	c.1443A>C
chr17	23347964	G	A	201	336	0.035714	0	131,193,5,7	LOW	NONE	synonymous_variant	Vmn2r115	c.1449G>A
chr17	23347967	A	G	467	348	0.071839	1	133,189,12,14	MODERATE	NONE	missense_variant	Vmn2r115	c.1452A>G
chr17	23348005	T	C	534	428	0.067757	9	159,240,16,13	MODERATE	NONE	missense_variant	Vmn2r115	c.1490T>C
chr17	23348034	G	T	2726	415	0.257831	5	107,197,32,78	HIGH	NONE	stop_gained	Vmn2r115	c.1519G>T
chr17	23348040	G	A	3884	410	0.35122	0	84,177,50,99	MODERATE	NONE	missense_variant	Vmn2r115	c.1525G>A
chr17	23348103	C	T	1430	164	0.317073	0	3,106,2,53	MODIFIER	NONE	intron_variant	Vmn2r115	c.1530+58C>T
chr17	23348105	A	T	1317	162	0.314815	0	3,105,2,52	MODIFIER	NONE	intron_variant	Vmn2r115	c.1530+60A>T
chr17	23348135	C	T	260	100	0.12	0	0,88,0,12	MODIFIER	NONE	intron_variant	Vmn2r115	c.1530+90C>T
chr17	23348142	A	T	616	89	0.292135	0	0,61,0,28	MODIFIER	NONE	intron_variant	Vmn2r115	c.1530+97A>T
chr17	23348160	C	T	87	54	0.074074	0	0,50,0,4	MODIFIER	NONE	intron_variant	Vmn2r115	c.1530+115C>T
chr17	23348162	A	C	87	54	0.074074	0	0,50,0,4	MODIFIER	NONE	intron_variant	Vmn2r115	c.1530+117A>C
chr17	23348174	G	T	93	38	0.105263	0	0,33,0,5	MODIFIER	NONE	intron_variant	Vmn2r115	c.1530+129G>T
chr17	23348175	A	G	95	36	0.111111	0	0,31,0,4	MODIFIER	NONE	intron_variant	Vmn2r115	c.1530+130A>G
chr17	23348182	G	C	123	33	0.151515	0	0,28,0,5	MODIFIER	NONE	intron_variant	Vmn2r115	c.1530+137G>C
chr17	23348193	C	A	207	32	0.25	0	0,24,0,8	MODIFIER	NONE	intron_variant	Vmn2r115	c.1530+148C>A
chr17	23348199	T	C	262	32	0.3125	0	0,22,0,10	MODIFIER	NONE	intron_variant	Vmn2r115	c.1530+154T>C
chr17	23348229	A	T	339	26	0.423077	0	0,14,0,12	MODIFIER	NONE	intron_variant	Vmn2r115	c.1530+184A>T
chr17	23348231	A	G	352	25	0.44	0	0,14,0,11	MODIFIER	NONE	intron_variant	Vmn2r115	c.1530+186A>G
chr17	23348249	A	G	413	19	0.631579	0	0,7,0,12	MODIFIER	NONE	intron_variant	Vmn2r115	c.1530+204A>G
chr17	23348261	C	T	387	16	0.6875	0	0,5,0,11	MODIFIER	NONE	intron_variant	Vmn2r115	c.1530+216C>T
chr17	23356822	A	C	128	61	0.098361	0	55,0,6,0	MODIFIER	NONE	intron_variant	Vmn2r115	c.1531-138A>C
chr17	23356842	A	T	811	108	0.314815	0	73,1,34,0	MODIFIER	NONE	intron_variant	Vmn2r115	c.1531-118A>T
chr17	23356846	G	T	854	115	0.295652	0	79,1,35,0	MODIFIER	NONE	intron_variant	Vmn2r115	c.1531-114G>T
chr17	23356858	G	A	940	145	0.262069	2	102,4,39,0	MODIFIER	NONE	intron_variant	Vmn2r115	c.1531-102G>A
chr17	23356859	A	G	956	150	0.26	2	107,4,39,0	MODIFIER	NONE	intron_variant	Vmn2r115	c.1531-101A>G
chr17	23356861	T	G	1174	167	0.305389	5	110,4,53,0	MODIFIER	NONE	intron_variant	Vmn2r115	c.1531-99T>G
chr17	23356867	G	A	2605	228	0.434211	8	125,4,99,0	MODIFIER	NONE	intron_variant	Vmn2r115	c.1531-93G>A
chr17	23356884	G	A	3001	279	0.397849	29	153,14,111,0	MODIFIER	NONE	intron_variant	Vmn2r115	c.1531-76G>A
chr17	23356885	T	C	2940	282	0.390071	34	155,16,111,0	MODIFIER	NONE	intron_variant	Vmn2r115	c.1531-75T>C
chr17	23356891	A	G	3042	317	0.365931	27	176,25,113,3	MODIFIER	NONE	intron_variant	Vmn2r115	c.1531-69A>G
chr17	23356902	A	G	3492	349	0.375358	1	185,31,115,17	MODIFIER	NONE	intron_variant	Vmn2r115	c.1531-58A>G
chr17	23356926	C	G	4106	441	0.358277	4	206,69,116,49	MODIFIER	NONE	intron_variant	Vmn2r115	c.1531-34C>G
chr17	23356960	A	G	2968	502	0.250996	44	234,138,54,76	MODERATE	NONE	missense_variant&splice_region_variant	Vmn2r115	c.1531A>G
chr17	23356971	A	G	2327	475	0.206316	109	218,155,21,80	LOW	NONE	synonymous_variant	Vmn2r115	c.1542A>G
chr17	23357014	A	G	233	458	0.034934	17	190,252,2,14	MODERATE	NONE	missense_variant	Vmn2r115	c.1585A>G
chr17	23357016	G	A	223	460	0.032609	15	194,250,2,13	MODERATE	NONE	missense_variant	Vmn2r115	c.1587G>A
chr17	23357088	G	A	614	338	0.085799	39	113,196,1,28	LOW	NONE	splice_region_variant&intron_variant	Vmn2r115	c.1654+5G>A
chr17	23357109	T	G	369	284	0.06338	26	82,183,0,18	MODIFIER	NONE	intron_variant	Vmn2r115	c.1654+26T>G
chr17	23357118	G	A	350	262	0.064885	20	68,177,0,17	MODIFIER	NONE	intron_variant	Vmn2r115	c.1654+35G>A
chr17	23357119	G	A	338	257	0.062257	18	65,176,0,16	MODIFIER	NONE	intron_variant	Vmn2r115	c.1654+36G>A
chr17	23357120	G	A	336	260	0.061538	18	65,179,0,16	MODIFIER	NONE	intron_variant	Vmn2r115	c.1654+37G>A
chr17	23357125	C	A	258	251	0.051793	13	57,181,0,13	MODIFIER	NONE	intron_variant	Vmn2r115	c.1654+42C>A
chr17	23357132	T	C	452	244	0.086066	20	48,174,0,22	MODIFIER	NONE	intron_variant	Vmn2r115	c.1654+49T>C
chr17	23357166	G	A	457	163	0.122699	2	9,132,0,22	MODIFIER	NONE	intron_variant	Vmn2r115	c.1654+83G>A
chr17	23357169	G	T	289	158	0.088608	0	8,136,0,14	MODIFIER	NONE	intron_variant	Vmn2r115	c.1654+86G>T
chr17	23357192	G	A	342	110	0.136364	0	0,94,0,16	MODIFIER	NONE	intron_variant	Vmn2r115	c.1654+109G>A
chr17	23357196	C	T	301	99	0.131313	0	0,86,0,13	MODIFIER	NONE	intron_variant	Vmn2r115	c.1654+113C>T
chr17	23357209	A	G	315	83	0.156627	0	0,70,0,13	MODIFIER	NONE	intron_variant	Vmn2r115	c.1654+126A>G
chr17	23359088	A	G	279	32	0.3125	0	22,0,10,0	MODIFIER	NONE	intron_variant	Vmn2r115	c.1655-121A>G
chr17	23359141	G	C	501	107	0.186916	0	84,3,20,0	MODIFIER	NONE	intron_variant	Vmn2r115	c.1655-68G>C
chr17	23359146	G	A	500	119	0.176471	0	95,3,21,0	MODIFIER	NONE	intron_variant	Vmn2r115	c.1655-63G>A
chr17	23359178	T	C	992	216	0.199074	15	154,18,44,0	MODIFIER	NONE	intron_variant	Vmn2r115	c.1655-31T>C
chr17	23359221	G	T	1279	347	0.161383	39	217,72,54,2	MODERATE	NONE	missense_variant	Vmn2r115	c.1667G>T
chr17	23359223	G	T	1263	350	0.16	41	218,75,54,2	MODERATE	NONE	missense_variant	Vmn2r115	c.1669G>T
chr17	23359268	T	C	563	459	0.071895	29	272,153,31,3	MODERATE	NONE	missense_variant	Vmn2r115	c.1714T>C
chr17	23359280	A	G	2362	433	0.228637	85	176,158,84,15	MODERATE	NONE	missense_variant	Vmn2r115	c.1726A>G
chr17	23359281	T	C	2304	433	0.224018	85	174,158,84,15	MODERATE	NONE	missense_variant	Vmn2r115	c.1727T>C
chr17	23359297	C	T	4842	510	0.354902	109	164,162,148,36	LOW	NONE	synonymous_variant	Vmn2r115	c.1743C>T
chr17	23359307	C	T	6293	547	0.407678	100	155,165,172,55	MODERATE	NONE	missense_variant	Vmn2r115	c.1753C>T
chr17	23359310	T	C	1809	560	0.15	39	268,207,66,18	LOW	NONE	synonymous_variant	Vmn2r115	c.1756T>C
chr17	23359315	G	T	2005	603	0.155887	37	281,226,73,23	LOW	NONE	synonymous_variant	Vmn2r115	c.1761G>T
chr17	23359326	C	T	9676	669	0.502242	69	162167236104	MODERATE	NONE	missense_variant	Vmn2r115	c.1772C>T
chr17	23359349	G	T	13740	801	0.566792	27	174169283175	MODERATE	NONE	missense_variant	Vmn2r115	c.1795G>T
chr17	23359359	T	C	13684	816	0.558824	20	174183267192	MODERATE	NONE	missense_variant	Vmn2r115	c.1805T>C
chr17	23359397	C	T	11034	728	0.519231	4	149197177204	MODERATE	NONE	missense_variant	Vmn2r115	c.1843C>T
chr17	23359417	C	G	7701	646	0.441176	19	157193103193	MODERATE	NONE	missense_variant	Vmn2r115	c.1863C>G
chr17	23359533	T	C	449	501	0.047904	24	244,232,5,20	MODERATE	NONE	missense_variant	Vmn2r115	c.1979T>C
chr17	23359627	C	A	394	519	0.042389	12	241,253,7,18	HIGH	NONE	stop_gained	Vmn2r115	c.2073C>A
chr17	23359638	C	G	553	501	0.05988	1	227,242,14,18	HIGH	NONE	stop_gained	Vmn2r115	c.2084C>G
chr17	23359664	G	A	476	468	0.055556	7	208,234,16,10	MODERATE	NONE	missense_variant	Vmn2r115	c.2110G>A
chr17	23359693	T	A	703	481	0.074844	19	214,230,26,11	HIGH	NONE	stop_gained	Vmn2r115	c.2139T>A
chr17	23359697	G	A	681	468	0.074786	20	209,222,26,10	MODERATE	NONE	missense_variant	Vmn2r115	c.2143G>A
chr17	23359709	G	C	701	457	0.078775	20	213,207,27,10	MODERATE	NONE	missense_variant	Vmn2r115	c.2155G>C
chr17	23359724	G	T	280	467	0.038544	21	227,222,15,3	MODERATE	NONE	missense_variant	Vmn2r115	c.2170G>T
chr17	23359779	G	A	3547	551	0.266788	27	183,214,94,60	MODERATE	NONE	missense_variant	Vmn2r115	c.2225G>A
chr17	23359781	T	A	1202	557	0.114901	19	237,253,43,23	MODERATE	NONE	missense_variant	Vmn2r115	c.2227T>A
chr17	23359824	T	A	4314	574	0.311847	32	191,203,115,65	MODERATE	NONE	missense_variant	Vmn2r115	c.2270T>A
chr17	23359865	C	T	2012	516	0.19186	52	224,190,80,22	MODERATE	NONE	missense_variant	Vmn2r115	c.2311C>T
chr17	23359879	TA	T	114	503	0.019881	21	308,205,10,0	HIGH	NONE	frameshift_variant	Vmn2r115	c.2327delA
chr17	23359912	G	T	2417	569	0.196837	71	257,197,94,19	LOW	NONE	synonymous_variant	Vmn2r115	c.2358G>T
chr17	23359933	C	T	4244	678	0.266962	62	260,234,136,48	LOW	NONE	synonymous_variant	Vmn2r115	c.2379C>T
chr17	23359942	C	A	5333	727	0.299862	38	251,239,157,80	LOW	NONE	synonymous_variant	Vmn2r115	c.2388C>A
chr17	23359956	G	A	7244	774	0.369509	20	233248170122	MODERATE	NONE	missense_variant	Vmn2r115	c.2402G>A
chr17	23359984	G	A	8842	772	0.428756	26	170265169168	LOW	NONE	synonymous_variant	Vmn2r115	c.2430G>A
chr17	23359988	ATCT	A	9104	756	0.425926	15	179261157165	MODERATE	NONE	disruptive_inframe_deletion	Vmn2r115	c.2438_2440delTCT
chr17	23360006	T	A	9019	736	0.455163	18	135250155196	MODERATE	NONE	missense_variant	Vmn2r115	c.2452T>A
chr17	23360025	G	A	1406	672	0.116071	0	213,379,27,53	MODERATE	NONE	missense_variant	Vmn2r115	c.2471G>A
chr17	23360079	C	A	3106	429	0.30303	58	119,179,22,109	MODERATE	NONE	missense_variant	Vmn2r115	c.2525C>A
chr17	23360095	G	A	470	380	0.076316	8	113,238,5,24	LOW	NONE	synonymous_variant	Vmn2r115	c.2541G>A
chr17	23360126	TA	T	1125	248	0.189516	50	62,144,1,46	HIGH	NONE	frameshift_variant	Vmn2r115	c.2563delA
chr17	23360146	G	A	1253	202	0.262376	31	24,125,0,53	MODIFIER	MODIFIER	NONE	NONE	downstream_gene_variant
chr17	23360149	TG	T	235	189	0.068783	4	21,160,0,13	MODIFIER	MODIFIER	NONE	NONE	downstream_gene_variant
chr17	23360196	G	T	979	112	0.321429	0	0,76,0,36	MODIFIER	MODIFIER	NONE	NONE	downstream_gene_variant
chr17	23360199	G	A	976	110	0.327273	0	0,74,0,36	MODIFIER	MODIFIER	NONE	NONE	downstream_gene_variant
chr17	23360204	A	T	1001	109	0.348624	0	0,71,0,38	MODIFIER	MODIFIER	NONE	NONE	downstream_gene_variant
chr17	23360213	G	C	223	109	0.100917	0	0,97,0,12	MODIFIER	MODIFIER	NONE	NONE	downstream_gene_variant
chr17	23360224	G	A	1124	98	0.408163	0	0,58,0,40	MODIFIER	MODIFIER	NONE	NONE	downstream_gene_variant
chr17	23360235	G	A	928	85	0.388235	0	0,52,0,33	MODIFIER	MODIFIER	NONE	NONE	downstream_gene_variant
chr17	23360267	T	C	454	50	0.32	0	0,34,0,16	MODIFIER	MODIFIER	NONE	NONE	downstream_gene_variant
chr17	23360279	C	T	307	39	0.282051	0	0,28,0,11	MODIFIER	MODIFIER	NONE	NONE	downstream_gene_variant
chr17	23360297	T	TC	71	26	0.115385	0	0,24,0,3	MODIFIER	MODIFIER	NONE	NONE	downstream_gene_variant
chr17	23386814	AT	A	573	409	0.061125	65	157,228,23,2	HIGH	NONE	frameshift_variant	Vmn2r116	c.700delT
chr17	23386832	C	T	791	387	0.093023	14	159,192,23,13	LOW	NONE	synonymous_variant	Vmn2r116	c.717C>T
chr17	23386839	A	G	1005	394	0.114213	4	159,190,24,21	MODERATE	NONE	missense_variant	Vmn2r116	c.724A>G
chr17	23386849	C	T	1012	387	0.116279	1	160,181,23,22	MODERATE	NONE	missense_variant	Vmn2r116	c.734C>T
chr17	23386851	T	A	982	387	0.116279	1	161,181,23,22	MODERATE	NONE	missense_variant	Vmn2r116	c.736T>A
chr17	23386859	T	G	1037	392	0.117347	1	167,179,24,22	MODERATE	NONE	missense_variant	Vmn2r116	c.744T>G
chr17	23386928	C	T	180	384	0.028646	24	203,170,1,10	LOW	NONE	synonymous_variant	Vmn2r116	c.813C>T
chr17	23386931	T	C	109	385	0.018182	12	205,170,1,6	LOW	NONE	synonymous_variant	Vmn2r116	c.816T>C
chr17	23387199	T	C	192	518	0.025097	0	286,219,7,6	MODERATE	NONE	missense_variant	Vmn2r116	c.1084T>C
chr17	23387236	C	T	236	561	0.026738	0	271,273,7,9	MODERATE	NONE	missense_variant	Vmn2r116	c.1121C>T
chr17	23387237	C	A	218	557	0.02693	0	270,270,7,8	LOW	NONE	synonymous_variant	Vmn2r116	c.1122C>A
chr17	23388794	C	T	165	290	0.031034	1	211,69,8,1	LOW	NONE	synonymous_variant	Vmn2r116	c.1335C>T
chr17	23388807	A	T	507	331	0.072508	23	215,92,23,1	HIGH	NONE	stop_gained	Vmn2r116	c.1348A>T
chr17	23388839	G	A	599	363	0.077135	13	209,126,23,5	LOW	NONE	synonymous_variant	Vmn2r116	c.1380G>A
chr17	23388841	A	T	609	368	0.078804	11	210,128,23,6	MODERATE	NONE	missense_variant	Vmn2r116	c.1382A>T
chr17	23388855	G	T	743	375	0.090667	4	198,142,23,11	MODERATE	NONE	missense_variant	Vmn2r116	c.1396G>T
chr17	23388899	A	C	673	391	0.081841	11	173,184,11,23	MODERATE	NONE	missense_variant	Vmn2r116	c.1440A>C
chr17	23388905	G	A	591	390	0.071795	25	172,190,5,23	LOW	NONE	synonymous_variant	Vmn2r116	c.1446G>A
chr17	23388960	C	A	100	333	0.018018	7	97,230,0,6	MODERATE	NONE	missense_variant	Vmn2r116	c.1501C>A
chr17	23397525	C	CA	153	55	0.181818	0	44,1,10,0	MODIFIER	NONE	intron_variant	Vmn2r116	c.1528-112_1528-111insA
chr17	23397687	T	C	630	381	0.076115	6	189,163,19,10	LOW	NONE	synonymous_variant	Vmn2r116	c.1578T>C
chr17	23397688	C	A	627	379	0.076517	4	187,162,19,11	LOW	NONE	synonymous_variant	Vmn2r116	c.1579C>A
chr17	23397727	C	T	856	396	0.093434	1	186,171,19,20	MODERATE	NONE	missense_variant	Vmn2r116	c.1618C>T
chr17	23397765	G	A	484	349	0.065903	4	126,198,7,17	LOW	NONE	splice_region_variant&intron_variant	Vmn2r116	c.1651+5G>A
chr17	23397777	G	A	272	318	0.044025	13	104,200,1,13	MODIFIER	NONE	intron_variant	Vmn2r116	c.1651+17G>A
chr17	23397786	T	G	100	294	0.020408	9	86,201,0,7	MODIFIER	NONE	intron_variant	Vmn2r116	c.1651+26T>G
chr17	23401460	G	T	356	493	0.05071	21	241,227,20,5	MODERATE	NONE	missense_variant	Vmn2r116	c.2167G>T
chr17	23401476	A	T	1031	479	0.11691	57	207,215,47,10	MODERATE	NONE	missense_variant	Vmn2r116	c.2183A>T
chr17	23401477	T	G	1031	482	0.116183	57	208,216,47,10	MODERATE	NONE	missense_variant	Vmn2r116	c.2184T>G
chr17	23401515	G	A	796	443	0.097065	37	189,210,34,10	MODERATE	NONE	missense_variant	Vmn2r116	c.2222G>A
chr17	23401517	T	A	243	441	0.038549	13	210,214,13,4	MODERATE	NONE	missense_variant	Vmn2r116	c.2224T>A
chr17	23401557	T	C	97	430	0.016279	9	219,204,6,1	MODERATE	NONE	missense_variant	Vmn2r116	c.2264T>C
chr17	23401589	C	T	661	453	0.07947	34	235,182,31,5	MODERATE	NONE	missense_variant	Vmn2r116	c.2296C>T
chr17	23401601	C	T	1458	502	0.139442	4	247,181,47,27	MODERATE	NONE	missense_variant	Vmn2r116	c.2308C>T
chr17	23401615	TA	T	334	531	0.037665	3	296,217,10,10	HIGH	NONE	frameshift_variant	Vmn2r116	c.2324delA
chr17	23401648	G	T	3796	617	0.247974	8	261,197,79,79	LOW	NONE	synonymous_variant	Vmn2r116	c.2355G>T
chr17	23401678	C	A	4145	672	0.247024	21	236,249,69,117	LOW	NONE	synonymous_variant	Vmn2r116	c.2385C>A
chr17	23401692	G	A	3577	642	0.225857	39	231,258,45,108	MODERATE	NONE	missense_variant	Vmn2r116	c.2399G>A
chr17	23401720	G	A	2109	528	0.170455	52	173,262,14,77	LOW	NONE	synonymous_variant	Vmn2r116	c.2427G>A
chr17	23401726	CTTT	C	1799	494	0.143725	93	165,264,3,68	MODERATE	NONE	disruptive_inframe_deletion	Vmn2r116	c.2435_2437delTTT
chr17	23441358	A	T	177	397	0.030227	23	234,151,12,0	MODIFIER	NONE	intergenic_region	Vmn2r116-Vmn2r117	n.23441358A>T
chr17	23441415	C	A	155	460	0.026087	20	242,205,12,1	MODIFIER	NONE	intergenic_region	Vmn2r116-Vmn2r117	n.23441415C>A
chr17	23441430	C	G	897	473	0.105708	25	216,205,38,14	MODIFIER	NONE	intergenic_region	Vmn2r116-Vmn2r117	n.23441430C>G
chr17	23441442	C	T	822	435	0.105747	16	193,193,33,16	MODIFIER	NONE	intergenic_region	Vmn2r116-Vmn2r117	n.23441442C>T
chr17	23441446	A	T	706	420	0.095238	3	189,191,23,17	MODIFIER	NONE	intergenic_region	Vmn2r116-Vmn2r117	n.23441446A>T
chr17	23441501	G	C	959	352	0.153409	6	129,168,19,36	MODIFIER	NONE	intergenic_region	Vmn2r116-Vmn2r117	n.23441501G>C
chr17	23441511	A	G	257	344	0.05814	0	134,189,9,12	MODIFIER	NONE	intergenic_region	Vmn2r116-Vmn2r117	n.23441511A>G
chr17	23441512	G	T	948	340	0.158824	7	123,161,18,37	MODIFIER	NONE	intergenic_region	Vmn2r116-Vmn2r117	n.23441512G>T
chr17	23445873	T	C	87	34	0.117647	0	30,0,4,0	MODIFIER	NONE	intergenic_region	Vmn2r116-Vmn2r117	n.23445873T>C
chr17	23445875	CT	C	79	33	0.121212	0	29,0,4,0	MODIFIER	NONE	intergenic_region	Vmn2r116-Vmn2r117	n.23445876delT
chr17	23445934	C	T	246	88	0.125	0	76,0,12,0	MODIFIER	NONE	intergenic_region	Vmn2r116-Vmn2r117	n.23445934C>T
chr17	23445949	C	T	371	124	0.129032	0	106,0,18,0	MODIFIER	NONE	intergenic_region	Vmn2r116-Vmn2r117	n.23445949C>T
chr17	23445957	C	CT	183	142	0.112676	0	126,1,16,0	MODIFIER	NONE	intergenic_region	Vmn2r116-Vmn2r117	n.23445957_23445958insT
chr17	23445969	A	C	1276	198	0.247475	6	140,8,50,0	MODIFIER	NONE	intergenic_region	Vmn2r116-Vmn2r117	n.23445969A>C
chr17	23445977	T	G	1715	229	0.275109	2	155,11,61,2	MODIFIER	NONE	intergenic_region	Vmn2r116-Vmn2r117	n.23445977T>G
chr17	23445991	A	G	2495	289	0.314879	3	174,23,85,7	MODIFIER	NONE	intergenic_region	Vmn2r116-Vmn2r117	n.23445991A>G
chr17	23446000	G	T	1309	347	0.161383	2	243,47,46,11	MODIFIER	NONE	intergenic_region	Vmn2r116-Vmn2r117	n.23446000G>T
chr17	23446016	A	C	3335	400	0.31	4	201,73,98,27	MODIFIER	NONE	intergenic_region	Vmn2r116-Vmn2r117	n.23446016A>C
chr17	23446017	A	T	545	404	0.071782	0	277,96,22,7	MODIFIER	NONE	intergenic_region	Vmn2r116-Vmn2r117	n.23446017A>T
chr17	23446037	C	T	3521	462	0.296537	1	220,99,101,41	MODIFIER	NONE	intergenic_region	Vmn2r116-Vmn2r117	n.23446037C>T
chr17	23446048	C	T	571	489	0.06544	0	297,159,22,10	MODIFIER	NONE	intergenic_region	Vmn2r116-Vmn2r117	n.23446048C>T
chr17	23446049	G	A	3641	495	0.290909	2	224,122,100,48	MODIFIER	NONE	intergenic_region	Vmn2r116-Vmn2r117	n.23446049G>A
chr17	23446070	A	G	4180	534	0.314607	2	212,148,98,76	MODIFIER	NONE	intergenic_region	Vmn2r116-Vmn2r117	n.23446070A>G
chr17	23446075	G	A	4438	555	0.322523	4	208,161,96,90	MODIFIER	NONE	intergenic_region	Vmn2r116-Vmn2r117	n.23446075G>A
chr17	23446106	G	A	4132	546	0.304029	15	185,194,64,103	MODIFIER	NONE	intergenic_region	Vmn2r116-Vmn2r117	n.23446106G>A
chr17	23446109	C	T	741	542	0.077491	0	226,271,20,24	MODIFIER	NONE	intergenic_region	Vmn2r116-Vmn2r117	n.23446109C>T
chr17	23446111	T	C	773	540	0.07963	0	227,269,20,24	MODIFIER	NONE	intergenic_region	Vmn2r116-Vmn2r117	n.23446111T>C
chr17	23446135	C	G	302	514	0.038911	3	200,294,6,14	MODIFIER	NONE	intergenic_region	Vmn2r116-Vmn2r117	n.23446135C>G
chr17	23446252	C	T	501	127	0.173228	0	1,104,0,22	MODIFIER	NONE	intergenic_region	Vmn2r116-Vmn2r117	n.23446252C>T
chr17	23446258	A	C	495	114	0.184211	0	1,91,0,22	MODIFIER	NONE	intergenic_region	Vmn2r116-Vmn2r117	n.23446258A>C
chr17	23446261	C	T	500	113	0.185841	0	1,89,0,23	MODIFIER	NONE	intergenic_region	Vmn2r116-Vmn2r117	n.23446261C>T
chr17	23446273	C	A	562	102	0.22549	0	1,78,0,23	MODIFIER	NONE	intergenic_region	Vmn2r116-Vmn2r117	n.23446273C>A
chr17	23446277	T	A	570	96	0.25	0	1,71,0,24	MODIFIER	NONE	intergenic_region	Vmn2r116-Vmn2r117	n.23446277T>A
chr17	23446297	T	G	747	91	0.318681	0	0,61,0,30	MODIFIER	NONE	intergenic_region	Vmn2r116-Vmn2r117	n.23446297T>G
chr17	23446313	TA	T	200	61	0.295082	0	0,49,0,18	MODIFIER	NONE	intergenic_region	Vmn2r116-Vmn2r117	n.23446314delA
chr17	23446316	T	TGTG	303	58	0.310345	0	0,41,0,18	MODIFIER	NONE	intergenic_region	Vmn2r116-Vmn2r117	n.23446316_23446317insGTG
chr17	23446328	T	G	646	56	0.410714	0	0,32,0,24	MODIFIER	NONE	intergenic_region	Vmn2r116-Vmn2r117	n.23446328T>G
chr17	23446340	T	C	612	49	0.44898	0	0,26,0,23	MODIFIER	NONE	intergenic_region	Vmn2r116-Vmn2r117	n.23446340T>C
chr17	23446343	T	C	607	45	0.466667	0	0,24,0,21	MODIFIER	NONE	intergenic_region	Vmn2r116-Vmn2r117	n.23446343T>C
chr17	23446357	G	A	527	36	0.5	0	0,17,0,19	MODIFIER	NONE	intergenic_region	Vmn2r116-Vmn2r117	n.23446357G>A
chr17	23446371	A	T	478	29	0.551724	0	0,12,0,17	MODIFIER	NONE	intergenic_region	Vmn2r116-Vmn2r117	n.23446371A>T
chr17	23459513	G	T	137	19	0.315789	0	13,0,6,0	MODIFIER	MODIFIER	NONE	NONE	downstream_gene_variant
chr17	23459724	G	T	190	290	0.041379	0	176,102,8,4	MODERATE	NONE	missense_variant	Vmn2r117	c.2525C>A
chr17	23460110	A	T	147	406	0.029557	33	191,202,12,0	HIGH	NONE	stop_gained	Vmn2r117	c.2139T>A
chr17	23460175	A	G	118	376	0.029255	19	190,175,10,1	MODERATE	NONE	missense_variant	Vmn2r117	c.2074T>C
chr17	23460222	A	G	540	293	0.112628	1	138,122,16,17	MODERATE	NONE	missense_variant	Vmn2r117	c.2027T>C
chr17	23460230	C	T	194	296	0.054054	33	137,143,15,1	LOW	NONE	synonymous_variant	Vmn2r117	c.2019G>A
chr17	23460271	C	T	296	354	0.056497	23	160,174,3,17	MODERATE	NONE	missense_variant	Vmn2r117	c.1978G>A
chr17	23460280	T	C	469	379	0.073879	25	160,190,5,24	MODERATE	NONE	missense_variant	Vmn2r117	c.1969A>G
chr17	23460293	A	G	697	414	0.094203	19	168,205,10,31	LOW	NONE	synonymous_variant	Vmn2r117	c.1956T>C
chr17	23460386	G	C	861	308	0.136364	68	156,109,7,36	MODERATE	NONE	missense_variant	Vmn2r117	c.1863C>G
chr17	23460403	T	C	93	254	0.027559	22	157,89,1,7	MODERATE	NONE	missense_variant	Vmn2r117	c.1846A>G
chr17	23470921	GT	G	160	15	0.333333	0	10,0,5,0	MODIFIER	NONE	intron_variant	Vmn2r117	c.1654+255delA
chr17	23470954	G	T	335	25	0.48	0	13,0,12,0	MODIFIER	NONE	intron_variant	Vmn2r117	c.1654+223C>A
chr17	23470983	A	G	362	33	0.424242	0	19,0,14,0	MODIFIER	NONE	intron_variant	Vmn2r117	c.1654+194T>C
chr17	23471007	T	C	296	47	0.276596	0	34,0,13,0	MODIFIER	NONE	intron_variant	Vmn2r117	c.1654+170A>G
chr17	23471009	CT	C	235	47	0.234043	0	36,0,11,0	MODIFIER	NONE	intron_variant	Vmn2r117	c.1654+167delA
chr17	23471026	C	T	178	56	0.142857	0	47,0,9,0	MODIFIER	NONE	intron_variant	Vmn2r117	c.1654+151G>A
chr17	23471134	G	T	101	250	0.024	4	187,55,6,0	MODIFIER	NONE	intron_variant	Vmn2r117	c.1654+43C>A
chr17	23471138	AT	A	147	260	0.042308	11	189,61,11,0	MODIFIER	NONE	intron_variant	Vmn2r117	c.1654+38delA
chr17	23471151	A	C	573	319	0.112853	17	198,84,32,4	MODIFIER	NONE	intron_variant	Vmn2r117	c.1654+26T>G
chr17	23471183	C	T	366	405	0.054321	7	257,126,18,4	MODERATE	NONE	missense_variant	Vmn2r117	c.1648G>A
chr17	23471241	G	A	4831	560	0.355357	78	180,174,154,51	LOW	NONE	synonymous_variant	Vmn2r117	c.1590C>T
chr17	23471244	C	T	471	568	0.056338	12	302,231,26,9	MODERATE	NONE	missense_variant	Vmn2r117	c.1587G>A
chr17	23471246	T	C	497	570	0.059649	7	302,230,26,12	MODERATE	NONE	missense_variant	Vmn2r117	c.1585A>G
chr17	23471270	C	G	944	618	0.090615	0	259,301,26,31	MODERATE	NONE	missense_variant	Vmn2r117	c.1561G>C
chr17	23471274	T	A	6060	624	0.386218	5	164217116127	MODERATE	NONE	missense_variant	Vmn2r117	c.1557A>T
chr17	23471334	G	C	4743	468	0.399573	35	78,200,26,164	MODIFIER	NONE	intron_variant	Vmn2r117	c.1531-34C>G
chr17	23471344	A	C	3154	376	0.348404	35	54,190,10,121	MODIFIER	NONE	intron_variant	Vmn2r117	c.1531-44T>G
chr17	23471358	T	C	1966	280	0.3	12	31,165,6,78	MODIFIER	NONE	intron_variant	Vmn2r117	c.1531-58A>G
chr17	23471393	C	T	364	109	0.137615	0	2,91,0,16	MODIFIER	NONE	intron_variant	Vmn2r117	c.1531-93G>A
chr17	23471402	C	T	370	96	0.15625	0	1,79,0,16	MODIFIER	NONE	intron_variant	Vmn2r117	c.1531-102G>A
chr17	23471409	T	G	364	96	0.15625	0	0,81,0,15	MODIFIER	NONE	intron_variant	Vmn2r117	c.1531-109A>C
chr17	23471414	C	A	373	90	0.166667	0	0,75,0,15	MODIFIER	NONE	intron_variant	Vmn2r117	c.1531-114G>T
chr17	23471418	T	A	373	87	0.172414	0	0,72,0,15	MODIFIER	NONE	intron_variant	Vmn2r117	c.1531-118A>T
chr17	23471438	T	G	412	66	0.242424	0	0,50,0,16	MODIFIER	NONE	intron_variant	Vmn2r117	c.1531-138A>C
chr17	23471469	T	G	94	35	0.114286	0	0,31,0,4	MODIFIER	NONE	intron_variant	Vmn2r117	c.1531-169A>C
chr17	23471481	T	C	95	32	0.125	0	0,28,0,4	MODIFIER	NONE	intron_variant	Vmn2r117	c.1531-181A>G
chr17	23471484	T	C	94	31	0.129032	0	0,27,0,4	MODIFIER	NONE	intron_variant	Vmn2r117	c.1531-184A>G
chr17	23471498	G	A	94	23	0.173913	0	0,18,0,5	MODIFIER	NONE	intron_variant	Vmn2r117	c.1531-198C>T
chr17	23471512	A	T	123	20	0.25	0	0,15,0,5	MODIFIER	NONE	intron_variant	Vmn2r117	c.1531-212T>A
chr17	23475159	T	A	121	22	0.227273	0	17,0,5,0	MODIFIER	NONE	intron_variant	Vmn2r117	c.1530+183A>T
chr17	23475167	G	T	153	29	0.206897	0	22,0,7,0	MODIFIER	NONE	intron_variant	Vmn2r117	c.1530+175C>A
chr17	23475189	A	G	267	43	0.255814	0	32,0,11,0	MODIFIER	NONE	intron_variant	Vmn2r117	c.1530+153T>C
chr17	23475194	G	T	258	48	0.229167	0	37,0,11,0	MODIFIER	NONE	intron_variant	Vmn2r117	c.1530+148C>A
chr17	23475195	G	T	260	48	0.229167	0	37,0,11,0	MODIFIER	NONE	intron_variant	Vmn2r117	c.1530+147C>A
chr17	23475198	G	T	315	55	0.254545	0	40,0,15,0	MODIFIER	NONE	intron_variant	Vmn2r117	c.1530+144C>A
chr17	23475213	T	C	1135	91	0.450549	0	50,0,41,0	MODIFIER	NONE	intron_variant	Vmn2r117	c.1530+129A>G
chr17	23475236	A	C	600	119	0.310924	0	71,0,38,0	MODIFIER	NONE	intron_variant	Vmn2r117	c.1530+106T>G
chr17	23475238	TCA	T	595	119	0.319328	0	81,0,38,0	MODIFIER	NONE	intron_variant	Vmn2r117	c.1530+102_1530+103delTG
chr17	23475246	G	A	1526	141	0.404255	0	83,0,58,0	MODIFIER	NONE	intron_variant	Vmn2r117	c.1530+96C>T
chr17	23475253	G	A	232	155	0.077419	0	142,0,13,0	MODIFIER	NONE	intron_variant	Vmn2r117	c.1530+89C>T
chr17	23475254	T	C	1649	156	0.397436	0	92,0,64,0	MODIFIER	NONE	intron_variant	Vmn2r117	c.1530+88A>G
chr17	23475285	G	A	2970	247	0.417004	11	136,5,106,0	MODIFIER	NONE	intron_variant	Vmn2r117	c.1530+57C>T
chr17	23475300	C	CT	3194	277	0.382671	12	166,10,105,1	MODIFIER	NONE	intron_variant	Vmn2r117	c.1530+41_1530+42insA
chr17	23475347	C	T	5550	548	0.379562	15	246,85,179,38	MODERATE	NONE	missense_variant	Vmn2r117	c.1525G>A
chr17	23475353	C	A	4822	609	0.310345	0	298,116,137,56	HIGH	NONE	stop_gained	Vmn2r117	c.1519G>T
chr17	23475382	A	G	2043	815	0.119018	12	395,319,45,55	MODERATE	NONE	missense_variant	Vmn2r117	c.1490T>C
chr17	23475408	G	A	12418	873	0.4811	27	214235157267	LOW	NONE	synonymous_variant	Vmn2r117	c.1464C>T
chr17	23475429	T	G	10342	787	0.449809	52	185238102262	MODERATE	NONE	missense_variant	Vmn2r117	c.1443A>C
chr17	23475487	T	A	615	391	0.079284	37	156,203,3,28	MODERATE	NONE	missense_variant	Vmn2r117	c.1385A>T
chr17	23475514	T	C	102	331	0.018127	10	130,194,0,6	MODERATE	NONE	missense_variant	Vmn2r117	c.1358A>G
chr17	23475516	T	C	98	333	0.018018	10	129,198,0,6	LOW	NONE	synonymous_variant	Vmn2r117	c.1356A>G
chr17	23475521	T	A	137	331	0.024169	15	125,197,0,8	HIGH	NONE	stop_gained	Vmn2r117	c.1351A>T
chr17	23475543	C	G	605	320	0.090625	37	84,207,0,29	MODERATE	NONE	missense_variant	Vmn2r117	c.1329G>C
chr17	23475546	G	A	628	312	0.092949	36	78,205,0,29	LOW	NONE	synonymous_variant	Vmn2r117	c.1326C>T
chr17	23475562	G	A	597	289	0.096886	26	56,205,0,28	MODERATE	NONE	missense_variant	Vmn2r117	c.1310C>T
chr17	23475578	C	G	505	232	0.103448	12	28,177,0,27	MODIFIER	NONE	intron_variant	Vmn2r117	c.1303-9G>C
chr17	23475579	A	C	555	227	0.114537	12	27,173,0,27	MODIFIER	NONE	intron_variant	Vmn2r117	c.1303-10T>G
chr17	23475580	G	A	582	222	0.121622	12	27,168,0,27	MODIFIER	NONE	intron_variant	Vmn2r117	c.1303-11C>T
chr17	23475633	C	A	107	84	0.071429	0	0,78,0,6	MODIFIER	NONE	intron_variant	Vmn2r117	c.1303-64G>T
chr17	23475653	G	A	154	55	0.127273	0	0,48,0,7	MODIFIER	NONE	intron_variant	Vmn2r117	c.1303-84C>T
chr17	23475666	T	G	222	51	0.176471	0	0,42,0,9	MODIFIER	NONE	intron_variant	Vmn2r117	c.1303-97A>C
chr17	23475679	G	T	261	44	0.227273	0	0,34,0,10	MODIFIER	NONE	intron_variant	Vmn2r117	c.1303-110C>A
chr17	23475698	A	C	314	35	0.314286	0	0,24,0,11	MODIFIER	NONE	intron_variant	Vmn2r117	c.1303-129T>G
chr17	23475728	C	T	169	23	0.26087	0	0,17,0,6	MODIFIER	NONE	intron_variant	Vmn2r117	c.1303-159G>A
chr17	23475741	A	T	107	17	0.235294	0	0,13,0,4	MODIFIER	NONE	intron_variant	Vmn2r117	c.1303-172T>A
chr17	23475746	A	T	105	18	0.222222	0	0,14,0,4	MODIFIER	NONE	intron_variant	Vmn2r117	c.1303-177T>A
chr17	23476990	T	G	250	48	0.208333	0	38,0,10,0	MODIFIER	NONE	intron_variant	Vmn2r117	c.1302+140A>C
chr17	23476998	T	A	227	52	0.173077	0	43,0,9,0	MODIFIER	NONE	intron_variant	Vmn2r117	c.1302+132A>T
chr17	23477018	T	A	220	70	0.128571	0	61,0,9,0	MODIFIER	NONE	intron_variant	Vmn2r117	c.1302+112A>T
chr17	23477025	T	C	216	82	0.109756	0	73,0,9,0	MODIFIER	NONE	intron_variant	Vmn2r117	c.1302+105A>G
chr17	23477063	G	T	144	143	0.048951	0	136,0,7,0	MODIFIER	NONE	intron_variant	Vmn2r117	c.1302+67C>A
chr17	23477069	A	G	122	152	0.039474	0	146,0,6,0	MODIFIER	NONE	intron_variant	Vmn2r117	c.1302+61T>C
chr17	23477195	C	T	177	431	0.025522	15	226,194,2,9	MODERATE	NONE	missense_variant	Vmn2r117	c.1237G>A
chr17	23477200	T	C	178	427	0.025761	14	214,202,2,9	MODERATE	NONE	missense_variant	Vmn2r117	c.1232A>G
chr17	23477201	G	A	177	424	0.025943	14	212,201,2,9	HIGH	NONE	stop_gained	Vmn2r117	c.1231C>T
chr17	23477210	C	T	176	402	0.027363	11	188,203,2,9	MODERATE	NONE	missense_variant	Vmn2r117	c.1222G>A
chr17	23477211	A	G	177	399	0.027569	11	185,203,2,9	LOW	NONE	synonymous_variant	Vmn2r117	c.1221T>C
chr17	23477233	T	G	182	354	0.033898	6	122,219,2,10	MODERATE	NONE	missense_variant	Vmn2r117	c.1199A>C
chr17	23477455	T	C	123	77	0.090909	10	44,26,7,0	MODERATE	NONE	missense_variant	Vmn2r117	c.977A>G
chr17	23477484	G	A	357	101	0.168317	0	70,14,15,2	LOW	NONE	synonymous_variant	Vmn2r117	c.948C>T
chr17	23477501	C	T	1613	110	0.545455	13	42,8,58,2	MODERATE	NONE	missense_variant	Vmn2r117	c.931G>A
chr17	23477504	T	C	493	108	0.212963	6	76,9,23,0	MODERATE	NONE	missense_variant	Vmn2r117	c.928A>G
chr17	23477505	C	T	1612	108	0.546296	11	42,7,57,2	MODERATE	NONE	missense_variant	Vmn2r117	c.927G>A
chr17	23477507	T	A	1642	112	0.544643	8	44,6,60,2	MODERATE	NONE	missense_variant	Vmn2r117	c.925A>T
chr17	23477517	G	T	2218	134	0.61194	6	47,4,81,2	LOW	NONE	synonymous_variant	Vmn2r117	c.915C>A
chr17	23477518	A	G	2273	139	0.618705	7	48,4,85,2	MODERATE	NONE	missense_variant	Vmn2r117	c.914T>C
chr17	23477575	C	T	2982	190	0.594737	0	73,1,115,1	MODERATE	NONE	missense_variant	Vmn2r117	c.857G>A
chr17	23477583	C	T	3351	210	0.6	4	82,1,127,0	LOW	NONE	synonymous_variant	Vmn2r117	c.849G>A
chr17	23477592	G	A	3544	233	0.583691	3	92,1,140,0	LOW	NONE	synonymous_variant	Vmn2r117	c.840C>T
chr17	23477613	A	C	233	248	0.080645	0	118,0,21,0	MODERATE	NONE	missense_variant	Vmn2r117	c.819T>G
chr17	23477613	A	G	2546	248	0.427419	0	118,0,109,0	LOW	NONE	synonymous_variant	Vmn2r117	c.819T>C
chr17	23477616	G	A	3304	250	0.516	0	121,0,129,0	LOW	NONE	synonymous_variant	Vmn2r117	c.816C>T
chr17	23477618	T	A	538	266	0.131579	0	231,0,35,0	MODERATE	NONE	missense_variant	Vmn2r117	c.814A>T
chr17	23477689	C	T	8074	615	0.473171	30	198,120,222,75	MODERATE	NONE	missense_variant	Vmn2r117	c.743G>A
chr17	23477691	C	T	8212	615	0.474797	29	197,122,220,76	MODERATE	NONE	missense_variant	Vmn2r117	c.741G>A
chr17	23477695	G	A	8718	642	0.481308	31	199,126,233,83	MODERATE	NONE	missense_variant	Vmn2r117	c.737C>T
chr17	23477705	T	C	11413	743	0.528937	36	202140289112	MODERATE	NONE	missense_variant	Vmn2r117	c.727A>G
chr17	23477712	G	A	12951	828	0.539855	39	219153326129	LOW	NONE	synonymous_variant	Vmn2r117	c.720C>T
chr17	23477713	G	A	1772	830	0.115663	13	470,260,75,25	MODERATE	NONE	missense_variant	Vmn2r117	c.719C>T
chr17	23477723	C	G	15475	911	0.558727	47	219176358157	MODERATE	NONE	missense_variant	Vmn2r117	c.709G>C
chr17	23477727	AT	A	13381	926	0.541037	49	237196345156	HIGH	NONE	frameshift_variant	Vmn2r117	c.704delA
chr17	23477743	CTT	C	3034	1050	0.12	3	564,366,81,45	HIGH	NONE	frameshift_variant	Vmn2r117	c.687_688delAA
chr17	23477745	T	C	152	1079	0.013902	0	568,370,9,6	LOW	NONE	synonymous_variant	Vmn2r117	c.687A>G
chr17	23477770	T	C	21858	1133	0.599294	0	261180405286	MODERATE	NONE	missense_variant	Vmn2r117	c.662A>G
chr17	23477773	T	C	22297	1153	0.601041	2	261187399305	MODERATE	NONE	missense_variant	Vmn2r117	c.659A>G
chr17	23477781	G	A	24037	1214	0.607084	7	262191410350	LOW	NONE	synonymous_variant	Vmn2r117	c.651C>T
chr17	23477804	A	G	24497	1214	0.617792	25	239203348424	MODERATE	NONE	missense_variant	Vmn2r117	c.628T>C
chr17	23477811	A	G	3802	1179	0.135708	2	464,552,70,92	LOW	NONE	synonymous_variant	Vmn2r117	c.621T>C
chr17	23477837	G	A	18570	1048	0.580153	65	211212211413	LOW	NONE	synonymous_variant	Vmn2r117	c.595C>T
chr17	23477840	C	T	16730	1033	0.535334	66	207218197409	MODERATE	NONE	missense_variant	Vmn2r117	c.592G>A
chr17	23477858	G	A	3532	968	0.159091	13	300,512,44,112	MODERATE	NONE	missense_variant	Vmn2r117	c.574C>T
chr17	23477883	G	A	12138	846	0.5	88	163,252,87,344	LOW	NONE	synonymous_variant	Vmn2r117	c.549C>T
chr17	23477907	G	A	8558	736	0.414402	59	140,289,51,256	LOW	NONE	synonymous_variant	Vmn2r117	c.525C>T
chr17	23477909	C	A	8420	724	0.407459	57	136,291,48,249	MODERATE	NONE	missense_variant	Vmn2r117	c.523G>T
chr17	23477957	C	T	683	418	0.076555	12	39,344,0,35	MODIFIER	NONE	intron_variant	Vmn2r117	c.490-15G>A
chr17	23477984	A	T	3232	263	0.418251	28	11,134,0,118	MODIFIER	NONE	intron_variant	Vmn2r117	c.490-42T>A
chr17	23478005	G	A	2302	172	0.459302	0	0,88,0,82	MODIFIER	NONE	intron_variant	Vmn2r117	c.490-63C>T
chr17	23478021	C	G	1328	115	0.382609	0	0,55,0,55	MODIFIER	NONE	intron_variant	Vmn2r117	c.490-79G>C
chr17	23478046	C	T	1034	87	0.45977	3	0,46,1,40	MODIFIER	NONE	intron_variant	Vmn2r117	c.490-104G>A
chr17	23478071	G	T	541	51	0.411765	3	0,29,1,21	MODIFIER	NONE	intron_variant	Vmn2r117	c.490-129C>A
chr17	23478076	A	ACC	325	48	0.291667	2	1,33,1,13	MODIFIER	NONE	intron_variant	Vmn2r117	c.490-135_490-134insGG
chr17	23478081	TC	T	336	41	0.341463	0	1,26,1,13	MODIFIER	NONE	intron_variant	Vmn2r117	c.490-140delG
chr17	23478095	G	A	299	35	0.342857	1	4,19,1,11	MODIFIER	NONE	intron_variant	Vmn2r117	c.489+133C>T
chr17	23478098	C	T	298	35	0.342857	1	4,19,1,11	MODIFIER	NONE	intron_variant	Vmn2r117	c.489+130G>A
chr17	23478268	A	T	821	79	0.392405	5	45,3,31,0	MODERATE	NONE	missense_variant	Vmn2r117	c.449T>A
chr17	23478305	C	T	1033	135	0.288889	17	84,12,39,0	MODERATE	NONE	missense_variant	Vmn2r117	c.412G>A
chr17	23478310	T	C	866	147	0.231293	21	93,18,36,0	MODERATE	NONE	missense_variant	Vmn2r117	c.407A>G
chr17	23478327	C	G	818	179	0.184358	20	122,23,34,0	MODERATE	NONE	missense_variant	Vmn2r117	c.390G>C
chr17	23478337	G	A	676	183	0.15847	20	126,27,30,0	MODERATE	NONE	missense_variant	Vmn2r117	c.380C>T
chr17	23478356	G	A	387	199	0.085427	10	148,34,17,0	HIGH	NONE	stop_gained	Vmn2r117	c.361C>T
chr17	23478418	T	G	138	328	0.02439	16	213,107,2,6	MODERATE	NONE	missense_variant	Vmn2r117	c.299A>C
chr17	23478424	G	A	523	344	0.069767	35	206,113,6,18	MODERATE	NONE	missense_variant	Vmn2r117	c.293C>T
chr17	23478456	T	C	1126	462	0.108225	36	220,188,14,39	LOW	NONE	synonymous_variant	Vmn2r117	c.261A>G
chr17	23478465	T	C	526	468	0.055556	20	222,220,6,20	LOW	NONE	synonymous_variant	Vmn2r117	c.252A>G
chr17	23478475	GA	G	1464	471	0.118896	25	200,216,15,41	HIGH	NONE	frameshift_variant	Vmn2r117	c.241delT
chr17	23478504	G	A	1333	459	0.124183	5	147,254,17,41	LOW	NONE	synonymous_variant	Vmn2r117	c.213C>T
chr17	23478522	A	G	751	373	0.091153	3	97,239,13,24	LOW	NONE	splice_region_variant&intron_variant	Vmn2r117	c.198-3T>C
chr17	23478529	G	T	519	336	0.077381	1	78,230,8,20	MODIFIER	NONE	intron_variant	Vmn2r117	c.198-10C>A
chr17	23478533	C	T	489	312	0.076923	3	68,217,8,18	MODIFIER	NONE	intron_variant	Vmn2r117	c.198-14G>A
chr17	23478542	T	A	159	270	0.037037	3	49,211,3,7	MODIFIER	NONE	intron_variant	Vmn2r117	c.198-23A>T
chr17	23478547	G	A	136	253	0.035573	7	40,204,3,6	MODIFIER	NONE	intron_variant	Vmn2r117	c.198-28C>T
chr17	23478638	C	A	170	55	0.145455	0	0,47,0,8	MODIFIER	NONE	intron_variant	Vmn2r117	c.198-119G>T
chr17	23478655	G	C	348	48	0.25	0	0,36,0,12	MODIFIER	NONE	intron_variant	Vmn2r117	c.198-136C>G
chr17	23478659	A	G	349	46	0.26087	0	0,34,0,12	MODIFIER	NONE	intron_variant	Vmn2r117	c.198-140T>C
chr17	23478662	A	G	352	46	0.26087	0	0,34,0,12	MODIFIER	NONE	intron_variant	Vmn2r117	c.198-143T>C
chr17	23478692	G	T	609	40	0.475	0	0,20,0,20	MODIFIER	NONE	intron_variant	Vmn2r117	c.198-173C>A
chr17	23478703	G	T	622	37	0.513514	0	0,17,0,20	MODIFIER	NONE	intron_variant	Vmn2r117	c.198-184C>A
chr17	23478704	G	A	628	37	0.513514	0	0,17,0,20	MODIFIER	NONE	intron_variant	Vmn2r117	c.198-185C>T
chr17	23478711	T	C	661	36	0.555556	0	0,16,0,20	MODIFIER	NONE	intron_variant	Vmn2r117	c.198-192A>G
chr17	23478715	T	A	677	36	0.555556	0	0,16,0,20	MODIFIER	NONE	intron_variant	Vmn2r117	c.198-196A>T
chr17	23479401	T	C	119	305	0.022951	1	218,79,7,1	MODERATE	NONE	missense_variant&splice_region_variant	Vmn2r117	c.197A>G
chr17	23479402	G	A	118	305	0.022951	7	217,81,7,0	HIGH	NONE	stop_gained&splice_region_variant	Vmn2r117	c.196C>T
chr17	23479412	T	A	370	367	0.051771	31	228,120,19,0	LOW	NONE	synonymous_variant	Vmn2r117	c.186A>T
chr17	23479419	C	T	334	406	0.044335	35	242,144,19,0	MODERATE	NONE	missense_variant	Vmn2r117	c.179G>A
chr17	23479427	C	T	354	428	0.044393	39	240,169,19,0	LOW	NONE	synonymous_variant	Vmn2r117	c.171G>A
chr17	23479513	TC	T	5876	498	0.36747	322	98,225,154,29	HIGH	NONE	frameshift_variant	Vmn2r117	c.84delG
chr17	23479523	G	T	1190	518	0.100386	41	219,244,41,13	HIGH	NONE	stop_gained	Vmn2r117	c.75C>A
chr17	23479544	A	T	3100	469	0.238806	90	138,217,82,32	LOW	NONE	synonymous_variant	Vmn2r117	c.54T>A
chr17	23479546	A	C	7633	465	0.513978	205	52,168,164,80	MODERATE	NONE	missense_variant	Vmn2r117	c.52T>G
chr17	23479590	G	A	1376	381	0.149606	6	101,220,24,36	MODERATE	NONE	missense_variant	Vmn2r117	c.8C>T
chr17	23479599	T	A	2405	353	0.274788	6	63,192,31,67	MODIFIER	MODIFIER	NONE	NONE	upstream_gene_variant
chr17	23479604	C	T	6072	330	0.612121	12	22,103,55,149	MODIFIER	MODIFIER	NONE	NONE	upstream_gene_variant
chr17	23479607	C	G	6359	322	0.627329	19	17,102,54,149	MODIFIER	MODIFIER	NONE	NONE	upstream_gene_variant
chr17	23479624	A	T	5230	265	0.618868	12	7,92,26,140	MODIFIER	MODIFIER	NONE	NONE	upstream_gene_variant
chr17	23479661	A	G	3325	163	0.619632	0	0,61,1,101	MODIFIER	MODIFIER	NONE	NONE	upstream_gene_variant
chr17	23479665	G	A	3068	144	0.631944	0	0,52,1,91	MODIFIER	MODIFIER	NONE	NONE	upstream_gene_variant
chr17	23479668	C	G	3117	142	0.640845	0	0,50,1,91	MODIFIER	MODIFIER	NONE	NONE	upstream_gene_variant
chr17	23479685	A	G	2755	120	0.675	0	0,35,0,84	MODIFIER	MODIFIER	NONE	NONE	upstream_gene_variant
chr17	23479711	T	G	1361	69	0.637681	0	0,24,0,44	MODIFIER	MODIFIER	NONE	NONE	upstream_gene_variant
chr17	23479712	G	A	1286	67	0.61194	0	0,23,0,42	MODIFIER	MODIFIER	NONE	NONE	upstream_gene_variant
chr17	23479719	A	G	1188	58	0.637931	0	0,20,0,38	MODIFIER	MODIFIER	NONE	NONE	upstream_gene_variant
chr17	23479722	C	T	1171	54	0.648148	0	0,19,0,35	MODIFIER	MODIFIER	NONE	NONE	upstream_gene_variant
chr17	23479750	C	T	202	16	0.4375	0	0,9,0,7	MODIFIER	MODIFIER	NONE	NONE	upstream_gene_variant
chr17	23479755	C	T	205	16	0.4375	0	0,9,0,7	MODIFIER	MODIFIER	NONE	NONE	upstream_gene_variant
chr17	23479757	C	T	209	16	0.4375	0	0,9,0,7	MODIFIER	MODIFIER	NONE	NONE	upstream_gene_variant
chr17	23479775	G	A	154	11	0.454545	0	0,6,0,5	MODIFIER	MODIFIER	NONE	NONE	upstream_gene_variant
chr17	23479776	C	A	148	11	0.454545	0	0,6,0,5	MODIFIER	MODIFIER	NONE	NONE	upstream_gene_variant
chr17	23551875	GGA	G	113	14	0.357143	0	8,0,5,0	MODIFIER	MODIFIER	MODIFIER	NONE	NONE
chr17	23624932	TG	T	112	13	0.461538	0	1,6,1,5	MODIFIER	MODIFIER	MODIFIER	NONE	NONE
chr17	23643180	TA	T	72	38	0.157895	2	6,24,0,6	MODIFIER	MODIFIER	NONE	NONE	intron_variant
chr17	23662096	G	A	128	31	0.16129	0	4,22,0,5	MODIFIER	NONE	intron_variant	Ccdc64b	c.282+34G>A
chr17	23669654	T	G	280	58	0.189655	0	3,43,1,11	MODIFIER	MODIFIER	MODIFIER	NONE	NONE
chr17	23682430	AT	A	356	107	0.196262	0	29,57,7,14	MODIFIER	MODIFIER	MODIFIER	MODIFIER	NONE
chr17	23760851	C	T	578	150	0.16	10	65,60,18,7	LOW	NONE	synonymous_variant	Flywch1	c.948G>A
chr17	23761170	C	G	1376	78	0.564103	0	3,30,5,39	MODIFIER	NONE	intron_variant	Flywch1	c.683-54G>C
chr17	23815355	A	G	805	122	0.245902	1	44,47,13,17	LOW	NONE	synonymous_variant	Srrm2	c.972A>G
chr17	23843716	AC	A	164	77	0.142857	1	53,13,8,3	MODIFIER	NONE	intron_variant	Prss41	c.122-107delG
chr17	23881114	TTC	T	199	157	0.070064	1	27,120,1,10	MODIFIER	NONE	intron_variant	Dcpp1	c.73+36_73+37delTC
chr17	23908178	C	CT	88	60	0.133333	0	51,2,8,0	MODIFIER	NONE	intergenic_region	Dcpp2-Dcpp3	n.23908178_23908179insT
chr17	23911536	TAG	T	108	11	0.272727	0	8,0,3,0	MODIFIER	NONE	intergenic_region	Dcpp2-Dcpp3	n.23911537_23911538delAG
chr17	23917756	GTC	G	84	48	0.0625	4	6,41,1,2	MODIFIER	NONE	intron_variant	Dcpp3	c.73+100_73+101delTC
chr17	23945041	G	T	1365	240	0.216667	4	88,98,30,24	MODERATE	NONE	missense_variant	Sbp	c.196G>T
chr17	23945246	G	A	1298	189	0.253968	5	58,82,25,24	MODERATE	NONE	missense_variant	Sbp	c.401G>A
chr17	24107288	G	GA	118	58	0.172414	12	18,36,0,10	MODIFIER	MODIFIER	MODIFIER	NONE	NONE
chr17	24239833	G	T	286	82	0.146341	1	40,30,8,4	MODIFIER	MODIFIER	NONE	NONE	downstream_gene_variant
chr17	24285848	T	G	630	54	0.388889	0	5,28,3,18	MODIFIER	NONE	intron_variant	Abca17	c.3650-74A>C
chr17	24318107	TA	T	291	66	0.242424	10	41,9,16,0	MODIFIER	NONE	intron_variant	Abca17	c.1452+48delT
chr17	24509238	T	A	174	40	0.175	3	30,2,6,1	MODIFIER	MODIFIER	MODIFIER	MODIFIER	NONE
chr17	24513995	A	G	1914	85	0.670588	8	13,13,19,40	MODIFIER	MODIFIER	MODIFIER	NONE	NONE
chr17	24615482	G	A	560	73	0.273973	5	31,21,16,5	LOW	LOW	LOW	LOW	LOW
chr17	24630811	C	A	450	28	0.5	0	14,0,14,0	MODIFIER	MODIFIER	MODIFIER	MODIFIER	MODIFIER
chr17	24641656	GGTA	G	121	183	0.027322	2	135,43,3,2	MODIFIER	MODIFIER	MODIFIER	NONE	NONE
chr17	24699189	GAT	G	146	75	0.066667	7	31,39,4,1	MODIFIER	MODIFIER	MODIFIER	NONE	NONE
chr17	24945470	C	T	99	45	0.088889	7	40,1,3,1	MODIFIER	NONE	intron_variant	Hn1l	c.385+110G>A
chr17	25033865	G	A	369	90	0.177778	6	55,16,12,7	MODIFIER	NONE	intron_variant	Ift140	c.1010-21G>A
chr17	25045283	CT	C	78	30	0.2	3	2,23,1,5	MODIFIER	NONE	intron_variant	Ift140	c.1652+108delT
chr17	25094656	C	A	284	66	0.181818	0	40,14,9,3	MODERATE	MODIFIER	MODIFIER	NONE	NONE
chr17	25152976	C	T	165	42	0.166667	2	28,7,5,2	MODIFIER	MODIFIER	NONE	NONE	intron_variant
chr17	25163853	AAG	A	112	40	0.1	0	12,24,1,3	MODIFIER	MODIFIER	MODIFIER	NONE	NONE
chr17	25170351	CT	C	83	22	0.272727	0	2,14,0,6	MODIFIER	NONE	intron_variant	Ccdc154	c.1401+122delT
chr17	25239802	G	C	682	83	0.301205	4	39,19,14,11	MODERATE	MODIFIER	MODIFIER	MODIFIER	NONE
chr17	25245069	CG	C	122	28	0.285714	8	14,7,8,0	MODIFIER	MODIFIER	MODIFIER	MODIFIER	MODIFIER
chr17	25245831	C	A	128	33	0.151515	0	17,10,4,2	HIGH	MODIFIER	MODIFIER	MODIFIER	NONE
chr17	25327140	CG	C	1104	213	0.361502	12	133,40,50,27	MODIFIER	MODIFIER	NONE	NONE	downstream_gene_variant
chr17	25327140	CGG	C	400	213	0.169014	12	133,40,22,14	MODIFIER	MODIFIER	NONE	NONE	downstream_gene_variant
chr17	25366896	G	A	86	202	0.024752	0	101,95,3,3	HIGH	MODIFIER	NONE	NONE	stop_gained
chr17	25372602	C	T	446	45	0.333333	0	9,19,5,11	LOW	MODIFIER	MODIFIER	MODIFIER	NONE
chr17	25375243	T	A	308	57	0.210526	0	24,21,6,6	MODERATE	MODIFIER	MODIFIER	NONE	NONE
chr17	25474092	GC	G	446	49	0.469388	2	20,6,15,8	MODIFIER	NONE	intron_variant	Tekt4	c.606-23delC
chr17	25721086	T	C	358	56	0.232143	0	19,24,6,7	LOW	MODIFIER	NONE	NONE	synonymous_variant
chr17	25783541	C	A	652	127	0.19685	7	53,49,9,16	MODERATE	LOW	LOW	LOW	LOW
chr17	25790144	G	T	918	173	0.208092	0	63,73,16,21	MODERATE	MODIFIER	MODIFIER	MODIFIER	MODIFIER
chr17	25845757	C	A	963	114	0.298246	3	43,35,23,13	MODIFIER	MODIFIER	NONE	NONE	upstream_gene_variant
chr17	25937385	C	T	928	81	0.407407	4	21,27,18,15	HIGH	HIGH	MODIFIER	NONE	NONE
chr17	25947132	G	A	384	35	0.371429	1	10,12,5,8	MODIFIER	MODIFIER	NONE	NONE	upstream_gene_variant
chr17	26093882	T	C	980	137	0.255474	7	67,28,24,18	MODERATE	MODIFIER	NONE	NONE	missense_variant
chr17	26098858	ATTT	A	139	23	0.391304	0	9,0,9,0	MODIFIER	MODIFIER	NONE	NONE	upstream_gene_variant
chr17	26098957	A	G	1113	148	0.283784	23	80,26,40,2	MODIFIER	MODIFIER	NONE	NONE	upstream_gene_variant
chr17	26099063	T	C	2004	203	0.35468	0	51,79,30,43	MODIFIER	MODIFIER	NONE	NONE	upstream_gene_variant
chr17	26099127	C	T	842	140	0.235714	2	40,66,10,23	MODIFIER	MODIFIER	NONE	NONE	upstream_gene_variant
chr17	26099198	C	T	666	104	0.259615	7	29,44,8,23	MODIFIER	MODIFIER	NONE	NONE	upstream_gene_variant
chr17	26099292	CA	C	212	33	0.424242	19	8,12,0,14	MODIFIER	MODIFIER	NONE	NONE	upstream_gene_variant
chr17	26257904	G	GT	107	103	0.097087	1	79,13,8,2	MODIFIER	MODIFIER	MODIFIER	MODIFIER	NONE
chr17	26445919	AGT	A	95	16	0.1875	0	6,6,2,1	MODIFIER	NONE	3_prime_UTR_variant	Neurl1b	c.*4160_*4161delTG
chr17	26507181	G	A	191	43	0.186047	3	8,27,3,5	LOW	NONE	synonymous_variant	Dusp1	c.537C>T
chr17	26508373	A	G	112	16	0.25	0	2,9,1,4	MODIFIER	NONE	5_prime_UTR_variant	Dusp1	c.-50T>C
chr17	26614323	C	T	445	42	0.357143	1	23,4,14,1	MODIFIER	NONE	intron_variant	Ergic1	c.83-33C>T
chr17	26739678	AT	A	501	87	0.310345	2	18,44,6,21	MODIFIER	NONE	intron_variant	Crebrf	c.135+11delT
chr17	26762145	A	G	314	27	0.37037	0	17,0,10,0	MODIFIER	NONE	intron_variant	Crebrf	c.1611-93A>G
chr17	26841079	G	T	357	30	0.4	0	8,10,5,7	MODERATE	NONE	missense_variant	Nkx2-5	c.277C>A
chr17	27022316	G	C	830	122	0.245902	2	49,38,22,13	MODIFIER	MODIFIER	NONE	NONE	intron_variant
chr17	27089547	GGT	G	176	59	0.101695	4	42,12,6,0	MODIFIER	MODIFIER	NONE	NONE	upstream_gene_variant
chr17	27095795	GGT	G	70	10	0.2	3	4,4,0,2	MODIFIER	MODIFIER	NONE	NONE	downstream_gene_variant
chr17	27107557	G	A	115	49	0.102041	4	22,22,4,1	MODIFIER	NONE	intron_variant	Itpr3	c.4225-53G>A
chr17	27438722	G	T	974	108	0.314815	0	45,25,24,14	LOW	LOW	NONE	NONE	synonymous_variant
chr17	27622525	AT	A	543	111	0.261261	0	68,14,24,5	MODIFIER	MODIFIER	NONE	NONE	intron_variant
chr17	27622526	T	A	856	112	0.410714	0	28,6,41,8	MODIFIER	MODIFIER	NONE	NONE	intron_variant
chr17	27625487	C	T	203	24	0.291667	0	10,7,4,3	MODIFIER	MODIFIER	MODIFIER	MODIFIER	NONE
chr17	27632447	T	C	164	18	0.333333	0	0,12,0,6	MODIFIER	NONE	intron_variant	Rps10	c.323-91A>G
chr17	27785285	T	TA	208	60	0.216667	0	3,46,0,13	MODIFIER	MODIFIER	MODIFIER	NONE	NONE
chr17	27851546	AC	A	115	27	0.259259	0	16,0,7,0	MODIFIER	MODIFIER	NONE	NONE	upstream_gene_variant
chr17	27903048	GAC	G	71	10	0.2	0	8,0,2,0	MODIFIER	MODIFIER	NONE	NONE	downstream_gene_variant
chr17	27988847	A	C	291	39	0.25641	1	8,20,4,6	LOW	LOW	LOW	NONE	NONE
chr17	28155779	GGT	G	127	23	0.173913	0	19,0,4,0	MODIFIER	MODIFIER	NONE	NONE	intron_variant
chr17	28160698	AC	A	140	26	0.307692	0	17,0,8,0	MODIFIER	MODIFIER	NONE	NONE	intron_variant
chr17	28167729	TG	T	232	30	0.3	0	5,19,1,8	MODIFIER	MODIFIER	NONE	NONE	intron_variant
chr17	28219600	T	TA	76	10	0.4	0	6,0,4,0	MODIFIER	MODIFIER	NONE	NONE	intron_variant
chr17	28225915	C	A	228	23	0.347826	0	8,7,4,4	MODERATE	MODIFIER	NONE	NONE	missense_variant
chr17	28328550	G	C	272	35	0.285714	4	18,7,9,1	MODIFIER	MODIFIER	MODIFIER	MODIFIER	MODIFIER
chr17	28335544	C	A	247	31	0.290323	1	4,17,3,7	MODIFIER	MODIFIER	MODIFIER	MODIFIER	NONE
chr17	28340273	T	G	109	36	0.222222	16	4,11,0,21	MODIFIER	MODIFIER	MODIFIER	NONE	NONE
chr17	28415928	G	A	1297	123	0.365854	4	48,30,23,22	LOW	NONE	synonymous_variant	Fkbp5	c.606C>T
chr17	28542572	C	T	101	14	0.357143	10	5,4,0,5	MODIFIER	MODIFIER	NONE	NONE	downstream_gene_variant
chr17	28598814	A	AC	98	49	0.142857	0	41,1,7,0	MODIFIER	NONE	intron_variant	Srpk1	c.1491+87_1491+88insG
chr17	28598814	AC	A	102	49	0.142857	0	41,1,7,0	MODIFIER	NONE	intron_variant	Srpk1	c.1491+87delG
chr17	28644481	GGG	G	90	30	0.433333	0	15,3,11,2	MODIFIER	NONE	intron_variant	Slc26a8	c.2235+66_2235+67delCC
chr17	28662056	A	C	488	44	0.363636	4	6,22,1,15	MODIFIER	NONE	intron_variant	Slc26a8	c.787-42T>G
chr17	28724708	TAC	T	199	77	0.090909	0	61,10,6,1	MODIFIER	MODIFIER	MODIFIER	MODIFIER	NONE
chr17	28776056	G	T	385	42	0.357143	0	24,3,14,1	MODIFIER	NONE	intron_variant	Mapk13	c.448-79G>T
chr17	28823779	G	T	135	14	0.357143	0	9,0,5,0	MODIFIER	NONE	intron_variant	Brpf3	c.2987-194G>T
chr17	28908235	C	G	652	99	0.252525	0	45,27,16,11	MODIFIER	MODIFIER	NONE	NONE	downstream_gene_variant
chr17	28991282	AT	A	214	108	0.157407	4	70,20,11,6	MODIFIER	NONE	intron_variant	Stk38	c.306+15delA
chr17	29036221	GT	G	97	95	0.084211	2	74,13,8,0	MODIFIER	MODIFIER	NONE	NONE	intron_variant
chr17	29038714	T	C	553	53	0.358491	0	4,28,2,19	MODIFIER	MODIFIER	NONE	NONE	intron_variant
chr17	29136910	AT	A	319	84	0.25	0	62,2,20,1	MODIFIER	NONE	intron_variant	Rab44	c.81+549delT
chr17	29137171	T	A	464	73	0.273973	11	34,19,8,12	MODIFIER	NONE	intron_variant	Rab44	c.82-808T>A
chr17	29161067	TGA	T	95	23	0.130435	8	16,4,1,2	MODIFIER	NONE	intron_variant	Cpne5	c.1431+41_1431+42delTC
chr17	29188445	C	T	261	20	0.45	0	1,10,0,9	MODIFIER	NONE	intron_variant	Cpne5	c.529-49G>A
chr17	29308652	G	GA	102	315	0.050794	3	51,261,1,15	MODIFIER	NONE	intergenic_region	BC004004-Pi16	n.29308652_29308653insA
chr17	29308652	GA	G	275	315	0.098413	21	52,242,0,31	MODIFIER	NONE	intergenic_region	BC004004-Pi16	n.29308653delA
chr17	29333812	G	A	1144	148	0.277027	5	56,49,18,25	LOW	MODIFIER	NONE	NONE	synonymous_variant
chr17	29373463	G	GGA	84	58	0.051724	4	7,51,1,2	MODIFIER	MODIFIER	NONE	NONE	intron_variant
chr17	29373463	GGA	G	118	58	0.068966	0	8,48,0,4	MODIFIER	MODIFIER	NONE	NONE	intron_variant
chr17	29491618	A	G	588	71	0.323944	8	22,22,8,19	MODIFIER	NONE	intron_variant	Pim1	c.241-47A>G
chr17	29526500	A	G	1705	82	0.634146	0	15,15,26,26	LOW	LOW	NONE	NONE	synonymous_variant
chr17	29578794	AAC	A	175	86	0.069767	0	72,10,6,0	MODIFIER	MODIFIER	NONE	NONE	downstream_gene_variant
chr17	29850666	C	T	620	89	0.258427	0	30,36,10,13	LOW	NONE	synonymous_variant	Mdga1	c.405G>A
chr17	30060788	CT	C	111	48	0.1875	1	24,11,7,2	MODIFIER	NONE	intron_variant	Zfand3	c.72-21delT
chr17	30395788	CCT	C	325	111	0.099099	1	53,45,7,4	MODIFIER	MODIFIER	MODIFIER	NONE	NONE
chr17	30481090	A	G	692	78	0.307692	2	39,15,19,5	MODIFIER	MODIFIER	NONE	NONE	intron_variant
chr17	30603717	GA	G	77	57	0.122807	0	5,43,0,7	MODIFIER	MODIFIER	NONE	NONE	intron_variant
chr17	30649761	A	T	353	41	0.317073	1	10,17,6,8	MODERATE	NONE	missense_variant	Dnah8	c.1168A>T
chr17	30661958	AT	A	272	75	0.213333	1	43,16,11,5	MODIFIER	NONE	intron_variant	Dnah8	c.1696-27delT
chr17	30677238	G	T	345	74	0.175676	12	22,39,1,12	LOW	NONE	synonymous_variant	Dnah8	c.2625G>T
chr17	30683658	T	A	1843	148	0.418919	0	46,39,33,30	MODERATE	NONE	missense_variant	Dnah8	c.2689T>A
chr17	30712883	GAC	G	147	19	0.263158	0	14,0,5,0	MODIFIER	NONE	intron_variant	Dnah8	c.4375-150_4375-149delAC
chr17	30718796	C	CT	77	32	0.15625	5	22,5,3,2	MODIFIER	NONE	intron_variant	Dnah8	c.4677-31_4677-30insT
chr17	30722804	G	C	226	35	0.228571	0	27,0,8,0	MODIFIER	NONE	intron_variant	Dnah8	c.5118-95G>C
chr17	30724985	C	T	271	38	0.263158	0	28,0,10,0	MODIFIER	NONE	intron_variant	Dnah8	c.5272-97C>T
chr17	30725019	G	GT	145	69	0.173913	0	44,9,10,2	MODIFIER	NONE	intron_variant	Dnah8	c.5272-63_5272-62insT
chr17	30748468	TA	T	167	80	0.1625	7	50,16,7,6	MODIFIER	NONE	intron_variant	Dnah8	c.7693-39delA
chr17	30756739	A	C	1776	232	0.280172	1	83,79,34,36	MODERATE	NONE	missense_variant	Dnah8	c.8582A>C
chr17	30771991	A	C	722	76	0.342105	9	5,44,7,20	MODIFIER	NONE	intron_variant	Dnah8	c.9931+76A>C
chr17	30966475	GCA	G	89	22	0.136364	0	19,0,3,0	MODIFIER	NONE	intron_variant	Umodl1	c.323-135_323-134delCA
chr17	30966869	CG	C	174	14	0.357143	0	1,8,0,5	MODIFIER	NONE	intron_variant	Umodl1	c.484+98delG
chr17	31002763	G	A	194	48	0.166667	0	29,10,7,2	MODIFIER	NONE	intron_variant	Umodl1	c.3787-49G>A
chr17	31141056	GT	G	268	27	0.296296	0	19,0,8,0	MODIFIER	MODIFIER	NONE	NONE	downstream_gene_variant
chr17	31183926	A	G	580	46	0.413043	0	18,9,12,7	MODERATE	MODERATE	NONE	NONE	missense_variant
chr17	31197689	C	A	501	98	0.204082	1	22,54,5,17	LOW	LOW	NONE	NONE	synonymous_variant
chr17	31209744	T	C	487	68	0.264706	1	26,23,11,8	LOW	NONE	splice_region_variant&intron_variant	Ubash3a	c.114-8T>C
chr17	31258959	CA	C	234	62	0.209677	15	14,35,0,13	MODIFIER	NONE	intron_variant	Rsph1	c.574-13delT
chr17	31307265	T	C	759	88	0.306818	0	39,20,20,9	MODIFIER	MODIFIER	NONE	NONE	intron_variant
chr17	31316067	AT	A	879	68	0.588235	1	25,3,37,3	MODIFIER	MODIFIER	NONE	NONE	intron_variant
chr17	31322041	CT	C	102	32	0.25	0	20,3,7,1	MODIFIER	MODIFIER	NONE	NONE	intron_variant
chr17	31340823	G	T	157	23	0.26087	0	16,0,7,0	MODIFIER	MODIFIER	NONE	NONE	intron_variant
chr17	31420318	G	GGA	92	36	0.083333	0	6,26,0,3	MODIFIER	MODIFIER	NONE	NONE	intron_variant
chr17	31455232	CT	C	130	26	0.269231	0	0,19,0,7	MODIFIER	MODIFIER	NONE	NONE	intron_variant
chr17	31498578	C	T	450	53	0.301887	1	11,25,4,13	MODIFIER	NONE	intron_variant	Wdr4	c.1111-11G>A
chr17	31509619	A	C	131	15	0.6	20	0,2,13,0	MODIFIER	NONE	intron_variant	Wdr4	c.431+150T>G
chr17	31613372	C	A	235	24	0.333333	0	1,14,0,9	MODIFIER	MODIFIER	MODIFIER	NONE	NONE
chr17	31625774	CAA	C	83	11	0.454545	0	6,1,4,1	MODIFIER	MODIFIER	MODIFIER	NONE	NONE
chr17	32153487	GCC	G	111	24	0.291667	0	16,0,7,0	MODIFIER	NONE	intron_variant	Notch3	c.1954+36_1954+37delGG
chr17	32198394	C	CA	125	21	0.190476	2	8,9,3,1	HIGH	HIGH	NONE	NONE	frameshift_variant
chr17	32198405	G	A	200	25	0.28	7	6,12,5,2	MODERATE	MODERATE	NONE	NONE	missense_variant
chr17	32201512	G	C	389	27	0.481481	1	10,2,11,4	MODERATE	MODERATE	NONE	NONE	missense_variant
chr17	32212768	TTG	T	162	37	0.135135	0	29,3,5,0	MODIFIER	MODIFIER	MODIFIER	NONE	NONE
chr17	32359413	T	A	464	55	0.290909	1	22,17,8,8	MODERATE	MODERATE	MODIFIER	NONE	NONE
chr17	32403549	C	T	200	47	0.170213	8	22,17,2,6	MODIFIER	MODIFIER	NONE	NONE	5_prime_UTR_variant
chr17	32403619	G	GC	97	33	0.181818	4	13,15,1,5	MODIFIER	MODIFIER	NONE	NONE	upstream_gene_variant
chr17	32420765	GC	G	101	37	0.189189	18	10,1,2,5	MODIFIER	MODIFIER	MODIFIER	MODIFIER	MODIFIER
chr17	32420765	GCC	G	345	37	0.486486	9	10,1,11,7	MODIFIER	MODIFIER	MODIFIER	MODIFIER	MODIFIER
chr17	32481221	C	G	121	25	0.2	0	0,20,0,5	MODIFIER	NONE	intron_variant	Cyp4f39	c.421+94C>G
chr17	32481723	TG	T	82	10	0.4	3	4,2,4,0	MODIFIER	NONE	intron_variant	Cyp4f39	c.422-56delG
chr17	32491059	GGT	G	281	60	0.15	4	48,2,8,1	MODIFIER	NONE	intron_variant	Cyp4f39	c.1274-83_1274-82delGT
chr17	32536932	T	A	293	45	0.244444	0	32,1,12,0	MODIFIER	NONE	intron_variant	Cyp4f16	c.-1-66T>A
chr17	32587045	T	C	128	20	0.25	6	2,13,2,3	MODIFIER	NONE	intergenic_region	Cyp4f16-Cyp4f37	n.32587045T>C
chr17	32648244	A	G	226	17	0.411765	0	1,9,1,6	MODIFIER	NONE	intergenic_region	Cyp4f37-Cyp4f40	n.32648244A>G
chr17	32653143	T	C	143	15	0.333333	0	1,9,0,5	MODIFIER	NONE	intergenic_region	Cyp4f37-Cyp4f40	n.32653143T>C
chr17	32674277	C	T	799	85	0.329412	3	18,37,7,23	LOW	NONE	synonymous_variant	Cyp4f40	c.1081C>T
chr17	32692313	T	A	678	64	0.359375	2	38,3,23,0	MODIFIER	NONE	intron_variant	Cyp4f15	c.359-103T>A
chr17	32822361	AT	A	114	13	0.461538	0	0,7,0,6	MODIFIER	MODIFIER	NONE	NONE	intron_variant
chr17	33136344	T	C	1150	118	0.338983	4	43,35,26,14	MODERATE	NONE	missense_variant	Morc2b	c.2453A>G
chr17	33216412	ATG	A	74	70	0.042857	0	1,68,0,3	MODIFIER	MODIFIER	NONE	NONE	upstream_gene_variant
chr17	33549402	G	A	336	45	0.266667	1	12,16,6,11	MODIFIER	MODIFIER	MODIFIER	MODIFIER	MODIFIER
chr17	33578388	TAC	T	161	37	0.135135	0	4,29,0,5	MODIFIER	NONE	intron_variant	Myo1f	c.504+40_504+41delAC
chr17	33585616	C	T	420	68	0.235294	1	26,26,7,9	LOW	NONE	synonymous_variant	Myo1f	c.1293C>T
chr17	33630514	GC	G	88	42	0.142857	1	18,18,2,4	MODIFIER	MODIFIER	NONE	NONE	intron_variant
chr17	33652084	AC	A	181	21	0.47619	0	10,0,10,0	MODIFIER	MODIFIER	NONE	NONE	intron_variant
chr17	33843325	T	C	509	32	0.5	3	8,7,12,5	MODIFIER	MODIFIER	NONE	NONE	upstream_gene_variant
chr17	33917189	G	T	550	70	0.285714	17	20,30,15,5	MODERATE	MODIFIER	MODIFIER	MODIFIER	MODIFIER
chr17	33918594	T	C	304	45	0.244444	0	12,21,4,8	MODERATE	MODIFIER	MODIFIER	MODIFIER	MODIFIER
chr17	33928264	AT	A	163	44	0.227273	0	0,35,0,10	MODIFIER	MODIFIER	MODIFIER	NONE	NONE
chr17	34026750	T	TC	160	47	0.212766	1	15,23,3,7	MODIFIER	MODIFIER	MODIFIER	MODIFIER	MODIFIER
chr17	34056934	G	C	739	112	0.25	1	36,47,14,15	MODERATE	MODERATE	NONE	NONE	missense_variant
chr17	34057562	C	A	338	36	0.333333	0	15,8,9,4	MODIFIER	MODIFIER	NONE	NONE	intron_variant
chr17	34189625	GCC	G	93	13	0.384615	0	1,7,1,4	MODIFIER	MODIFIER	MODIFIER	NONE	NONE
chr17	34267613	G	T	1313	135	0.325926	9	40,50,27,18	MODERATE	NONE	missense_variant	H2-Ab1	c.645G>T
chr17	34309718	C	G	986	92	0.380435	1	32,25,18,17	MODERATE	NONE	missense_variant	H2-Eb1	c.222C>G
chr17	34360988	C	T	313	50	0.22	2	35,4,11,0	MODERATE	NONE	missense_variant	Btnl2	c.494C>T
chr17	34362641	C	CT	81	152	0.052632	0	97,46,6,2	MODIFIER	NONE	intron_variant	Btnl2	c.710-18_710-17insT
chr17	34469839	GC	G	390	66	0.30303	4	9,39,6,14	MODIFIER	NONE	intron_variant	Btnl4	c.1025-62delG
chr17	34497448	A	C	580	85	0.247059	2	21,43,5,16	MODIFIER	MODIFIER	NONE	NONE	upstream_gene_variant
chr17	34517434	T	C	277	25	0.36	0	0,14,0,11	MODIFIER	MODIFIER	NONE	NONE	upstream_gene_variant
chr17	34595240	TTC	T	111	85	0.047059	2	55,27,2,2	MODIFIER	MODIFIER	MODIFIER	MODIFIER	MODIFIER
chr17	34710677	GGT	G	122	45	0.088889	3	36,5,3,1	MODIFIER	NONE	intron_variant	Tnxb	c.6092-756_6092-755delGT
chr17	34716859	C	G	253	79	0.151899	5	49,18,11,1	MODIFIER	NONE	intron_variant	Tnxb	c.7910-27C>G
chr17	34717019	C	A	331	55	0.236364	2	14,26,7,8	MODIFIER	NONE	intron_variant	Tnxb	c.8032+11C>A
chr17	34728759	A	G	520	90	0.311111	3	34,28,18,10	LOW	NONE	splice_region_variant&intron_variant	C4b	c.5075+6T>C
chr17	34771246	G	A	382	36	0.361111	9	8,15,1,12	MODIFIER	NONE	intergenic_region	C4b-Cyp21a1	n.34771246G>A
chr17	34799480	T	C	1495	48	0.916667	0	0,0,17,30	MODIFIER	MODIFIER	NONE	NONE	downstream_gene_variant
chr17	34803994	CG	C	204	26	0.461538	0	18,1,11,1	MODIFIER	NONE	intron_variant	Cyp21a1	c.292+49delC
chr17	34810972	G	T	101	29	0.137931	0	25,0,4,0	MODIFIER	NONE	intron_variant	C4a	c.4554+142C>A
chr17	34817756	G	GCA	194	37	0.162162	10	18,13,1,5	MODIFIER	NONE	intron_variant	C4a	c.1990+71_1990+72insTG
chr17	34817756	GCA	G	90	37	0.081081	0	16,16,1,2	MODIFIER	NONE	intron_variant	C4a	c.1990+70_1990+71delTG
chr17	34824820	C	T	1011	103	0.349515	0	24,41,14,24	MODERATE	MODIFIER	NONE	NONE	missense_variant
chr17	34832422	A	C	189	43	0.255814	21	9,11,20,3	MODIFIER	MODIFIER	MODIFIER	NONE	NONE
chr17	34895453	G	C	305	28	0.357143	0	7,11,4,6	MODERATE	MODIFIER	MODIFIER	MODIFIER	MODIFIER
chr17	34958024	C	A	418	50	0.4	0	22,8,15,5	MODERATE	NONE	missense_variant	Hspa1b	c.984G>T
chr17	35017098	C	G	800	71	0.380282	0	28,15,18,10	LOW	MODIFIER	NONE	NONE	synonymous_variant
chr17	35029117	C	A	633	48	0.4375	0	23,2,21,2	MODIFIER	MODIFIER	MODIFIER	MODIFIER	MODIFIER
chr17	35052690	GAC	G	70	10	0.2	0	5,3,2,0	MODIFIER	NONE	intron_variant	Clic1	c.150-90_150-89delAC
chr17	35065985	A	C	112	12	0.333333	0	1,0,11,0	MODIFIER	MODIFIER	MODIFIER	MODIFIER	MODIFIER
chr17	35118411	C	T	203	24	0.291667	2	15,2,5,2	MODIFIER	MODIFIER	MODIFIER	MODIFIER	MODIFIER
chr17	35139043	T	A	757	87	0.310345	3	25,35,14,13	MODERATE	MODIFIER	MODIFIER	NONE	NONE
chr17	35204666	C	T	198	22	0.318182	0	4,11,2,5	LOW	MODIFIER	MODIFIER	MODIFIER	NONE
chr17	35253368	ATG	A	84	20	0.15	0	13,4,2,1	MODIFIER	MODIFIER	MODIFIER	NONE	NONE
chr17	35335942	C	T	121	77	0.103896	21	34,35,8,0	MODIFIER	NONE	intergenic_region	H2-Q1-H2-Q2	n.35335942C>T
chr17	35336086	G	T	243	135	0.103704	2	63,58,6,8	MODIFIER	NONE	intergenic_region	H2-Q1-H2-Q2	n.35336086G>T
chr17	35336158	C	T	405	128	0.195312	27	47,55,21,5	MODIFIER	NONE	intergenic_region	H2-Q1-H2-Q2	n.35336158C>T
chr17	35336214	T	C	568	114	0.315789	15	51,27,31,5	MODIFIER	NONE	intergenic_region	H2-Q1-H2-Q2	n.35336214T>C
chr17	35336314	T	C	1505	252	0.373016	3	61,96,42,53	MODIFIER	NONE	intergenic_region	H2-Q1-H2-Q2	n.35336314T>C
chr17	35341205	C	T	968	90	0.355556	5	32,21,27,10	MODIFIER	MODIFIER	NONE	NONE	upstream_gene_variant
chr17	35394424	C	T	169	153	0.058824	3	95,49,5,4	MODIFIER	NONE	non_coding_transcript_exon_variant	H2-Q5	n.159C>T
chr17	35394766	TGGGG	T	90	22	0.363636	11	7,9,7,1	MODIFIER	NONE	intron_variant	H2-Q5	n.362-44_362-41delGGGG
chr17	35394794	A	T	190	27	0.296296	0	7,9,5,6	MODIFIER	NONE	intron_variant	H2-Q5	n.362-17A>T
chr17	35403105	G	A	477	36	0.472222	0	19,0,17,0	MODIFIER	NONE	intergenic_region	H2-Q5-H2-Q8	n.35403105G>A
chr17	35403117	G	A	91	45	0.111111	0	39,0,6,0	MODIFIER	NONE	intergenic_region	H2-Q5-H2-Q8	n.35403117G>A
chr17	35403376	T	G	461	55	0.327273	0	0,35,0,20	MODIFIER	NONE	intergenic_region	H2-Q5-H2-Q8	n.35403376T>G
chr17	35403455	A	G	128	17	0.294118	0	0,12,0,5	MODIFIER	NONE	intergenic_region	H2-Q5-H2-Q8	n.35403455A>G
chr17	35425194	A	G	2923	281	0.384342	0	110,53,79,39	MODERATE	MODERATE	NONE	NONE	missense_variant
chr17	35425198	A	C	2858	282	0.375887	0	110,57,77,38	MODERATE	MODERATE	NONE	NONE	missense_variant
chr17	35428737	T	C	843	342	0.149123	1	124,167,23,28	MODIFIER	MODIFIER	MODIFIER	NONE	NONE
chr17	35428739	T	A	811	339	0.144543	0	127,162,22,28	MODIFIER	MODIFIER	MODIFIER	NONE	NONE
chr17	35428741	C	A	836	331	0.151057	1	123,155,25,27	MODIFIER	MODIFIER	MODIFIER	NONE	NONE
chr17	35439622	G	T	767	403	0.08933	0	186,165,27,24	HIGH	HIGH	HIGH	HIGH	NONE
chr17	35440154	C	G	2026	167	0.413174	5	23,73,23,48	MODERATE	MODERATE	MODERATE	MODERATE	NONE
chr17	35513141	C	A	1552	174	0.310345	5	62,57,34,21	MODIFIER	MODIFIER	MODIFIER	MODIFIER	MODIFIER
chr17	35513297	GCA	G	97	24	0.125	0	0,21,0,3	MODIFIER	MODIFIER	MODIFIER	MODIFIER	MODIFIER
chr17	35568867	T	A	229	49	0.183673	0	11,26,4,8	MODIFIER	NONE	3_prime_UTR_variant	2300002M23Rik	c.*51T>A
chr17	35637501	G	A	400	39	0.358974	0	17,7,11,4	MODERATE	NONE	missense_variant	Dpcr1	c.1205C>T
chr17	35684376	GC	G	72	10	0.4	0	1,4,0,4	MODIFIER	MODIFIER	MODIFIER	MODIFIER	NONE
chr17	35685466	G	A	170	24	0.25	0	5,13,2,4	MODERATE	MODERATE	MODERATE	MODERATE	NONE
chr17	35823662	CG	C	131	15	0.466667	3	8,0,6,1	MODIFIER	MODIFIER	NONE	NONE	downstream_gene_variant
chr17	35825634	TG	T	99	16	0.375	0	2,10,1,5	MODIFIER	MODIFIER	NONE	NONE	downstream_gene_variant
chr17	35830829	TG	T	95	24	0.25	1	13,12,4,2	MODIFIER	MODIFIER	NONE	NONE	downstream_gene_variant
chr17	35854403	TC	T	142	73	0.136986	7	29,34,2,8	MODIFIER	NONE	intron_variant	Mdc1	c.4540-13delC
chr17	35887264	C	A	94	54	0.074074	0	48,2,4,0	MODIFIER	NONE	intron_variant	Dhx16	c.2017-135C>A
chr17	35895519	A	C	86	19	0.473684	28	1,4,14,0	MODIFIER	MODIFIER	MODIFIER	MODIFIER	MODIFIER
chr17	35924950	GCT	G	109	87	0.045977	0	11,72,0,4	MODIFIER	NONE	intron_variant	Ppp1r10	c.382+42_382+43delCT
chr17	35924983	T	TTC	72	51	0.058824	0	0,48,0,3	MODIFIER	NONE	intron_variant	Ppp1r10	c.382+74_382+75insTC
chr17	36017326	G	GA	727	78	0.282051	0	31,26,13,9	HIGH	MODIFIER	NONE	NONE	frameshift_variant
chr17	36206145	C	T	145	13	0.384615	4	0,8,1,4	MODIFIER	NONE	intergenic_region	H2-T3-Rpp21	n.36206145C>T
chr17	36226071	A	G	800	122	0.270492	8	51,38,24,9	MODIFIER	NONE	intergenic_region	H2-T3-Rpp21	n.36226071A>G
chr17	36231278	G	C	551	17	0.941176	0	0,0,12,5	MODIFIER	NONE	intergenic_region	H2-T3-Rpp21	n.36231278G>C
chr17	36231321	G	A	390	16	0.6875	0	0,0,8,8	MODIFIER	NONE	intergenic_region	H2-T3-Rpp21	n.36231321G>A
chr17	36231323	G	C	406	16	0.6875	0	0,0,8,8	MODIFIER	NONE	intergenic_region	H2-T3-Rpp21	n.36231323G>C
chr17	36231338	A	G	472	16	0.8125	0	0,0,6,10	MODIFIER	NONE	intergenic_region	H2-T3-Rpp21	n.36231338A>G
chr17	36231339	T	C	493	16	0.875	0	0,0,6,10	MODIFIER	NONE	intergenic_region	H2-T3-Rpp21	n.36231339T>C
chr17	36231349	A	C	365	15	0.8	0	0,0,5,10	MODIFIER	NONE	intergenic_region	H2-T3-Rpp21	n.36231349A>C
chr17	36231390	A	G	418	13	0.923077	4	1,0,4,8	MODIFIER	NONE	intergenic_region	H2-T3-Rpp21	n.36231390A>G
chr17	36231403	A	G	390	13	0.846154	4	1,0,4,8	MODIFIER	NONE	intergenic_region	H2-T3-Rpp21	n.36231403A>G
chr17	36231426	G	C	308	11	0.818182	3	1,0,4,6	MODIFIER	NONE	intergenic_region	H2-T3-Rpp21	n.36231426G>C
chr17	36231432	C	A	149	11	0.454545	0	1,1,4,5	MODIFIER	NONE	intergenic_region	H2-T3-Rpp21	n.36231432C>A
chr17	36231435	G	C	221	11	0.636364	0	1,1,4,5	MODIFIER	NONE	intergenic_region	H2-T3-Rpp21	n.36231435G>C
chr17	36231449	G	A	245	12	0.583333	0	1,0,5,6	MODIFIER	NONE	intergenic_region	H2-T3-Rpp21	n.36231449G>A
chr17	36231455	A	G	237	11	0.636364	0	1,0,5,5	MODIFIER	NONE	intergenic_region	H2-T3-Rpp21	n.36231455A>G
chr17	36231460	A	G	269	10	0.8	0	1,0,4,5	MODIFIER	NONE	intergenic_region	H2-T3-Rpp21	n.36231460A>G
chr17	36231462	A	C	223	11	0.636364	3	2,0,4,5	MODIFIER	NONE	intergenic_region	H2-T3-Rpp21	n.36231462A>C
chr17	36231489	T	G	257	12	0.666667	6	3,0,4,5	MODIFIER	NONE	intergenic_region	H2-T3-Rpp21	n.36231489T>G
chr17	36231584	A	G	171	10	0.5	3	2,2,1,5	MODIFIER	NONE	intergenic_region	H2-T3-Rpp21	n.36231584A>G
chr17	36231592	A	C	165	11	0.545455	2	2,3,1,5	MODIFIER	NONE	intergenic_region	H2-T3-Rpp21	n.36231592A>C
chr17	36267927	C	A	272	15	0.533333	0	0,7,0,8	MODIFIER	MODIFIER	NONE	NONE	intron_variant
chr17	36269131	T	C	390	15	0.733333	0	0,4,0,11	MODIFIER	MODIFIER	NONE	NONE	intron_variant
chr17	36408556	T	A	458	58	0.275862	1	10,32,5,11	MODIFIER	NONE	intergenic_region	H2-M10.3-H2-M10.4	n.36408556T>A
chr17	36436268	CT	C	884	77	0.558442	0	7,28,8,35	MODIFIER	NONE	intergenic_region	H2-M10.3-H2-M10.4	n.36436269delT
chr17	36453209	C	T	3216	342	0.318713	8	96,135,56,55	MODIFIER	NONE	intergenic_region	H2-M10.3-H2-M10.4	n.36453209C>T
chr17	36657313	G	A	107	22	0.181818	0	7,11,1,3	MODIFIER	NONE	intergenic_region	H2-M9-H2-M1	n.36657313G>A
chr17	36672266	C	A	332	33	0.333333	0	1,21,0,11	MODIFIER	MODIFIER	NONE	NONE	upstream_gene_variant
chr17	36760867	AT	A	265	45	0.377778	0	21,7,13,4	MODIFIER	NONE	intergenic_region	H2-M1-H2-M10.5	n.36760868delT
chr17	36874290	AC	A	169	27	0.37037	13	9,5,2,8	MODIFIER	NONE	intron_variant	Trim10	c.895+10delC
chr17	36943148	C	A	258	21	0.428571	0	6,6,4,5	MODERATE	NONE	missense_variant	Rnf39	c.61C>A
chr17	36965205	A	G	469	48	0.354167	0	20,10,12,6	LOW	NONE	synonymous_variant	Znrd1as	c.468A>G
chr17	36969707	T	C	109	61	0.081967	1	16,37,1,6	MODIFIER	MODIFIER	NONE	NONE	downstream_gene_variant
chr17	36969709	TG	T	475	55	0.454545	4	8,18,4,21	MODIFIER	MODIFIER	NONE	NONE	downstream_gene_variant
chr17	36978191	G	A	208	30	0.266667	2	3,19,0,8	MODIFIER	NONE	intron_variant	2410137M14Rik	c.365-85C>T
chr17	36979037	G	A	137	16	0.3125	0	0,10,0,6	MODIFIER	NONE	intron_variant	2410137M14Rik	c.4-104C>T
chr17	36981195	T	C	760	81	0.333333	6	9,45,8,19	LOW	MODIFIER	NONE	NONE	5_prime_UTR_premature_start_codon_gain_variant
chr17	37110979	AT	A	152	26	0.269231	3	18,1,6,1	MODIFIER	MODIFIER	NONE	NONE	downstream_gene_variant
chr17	37170123	A	G	553	121	0.173554	1	55,45,10,11	MODIFIER	NONE	intergenic_region	Olfr93-Ubd	n.37170123A>G
chr17	37176767	C	G	1258	149	0.302013	5	22,81,14,32	MODIFIER	NONE	intergenic_region	Olfr93-Ubd	n.37176767C>G
chr17	37197071	G	A	108	23	0.173913	5	13,5,2,3	MODERATE	MODIFIER	NONE	NONE	missense_variant
chr17	37211068	T	C	230	46	0.195652	5	15,22,6,3	MODERATE	NONE	missense_variant	Olfr95	c.784A>G
chr17	37247008	T	G	203	31	0.225806	2	5,19,0,7	MODIFIER	NONE	intergenic_region	Olfr97-Olfr98	n.37247008T>G
chr17	37257024	TA	T	145	10	0.4	0	6,0,4,0	MODIFIER	NONE	intergenic_region	Olfr97-Olfr98	n.37257025delA
chr17	37270164	C	G	441	35	0.4	0	21,0,14,0	MODIFIER	MODIFIER	NONE	NONE	upstream_gene_variant
chr17	37313437	T	G	1464	179	0.284916	2	96,32,41,10	MODIFIER	MODIFIER	NONE	NONE	3_prime_UTR_variant
chr17	37406505	C	A	672	91	0.263736	13	20,47,2,22	MODIFIER	NONE	3_prime_UTR_variant	Olfr107	c.*26C>A
chr17	37446608	CT	C	271	61	0.213115	0	3,47,0,13	MODIFIER	MODIFIER	NONE	NONE	downstream_gene_variant
chr17	37451428	T	C	115	21	0.190476	9	8,9,4,0	MODIFIER	MODIFIER	NONE	NONE	downstream_gene_variant
chr17	37499425	C	A	1106	130	0.3	5	37,49,23,20	MODERATE	NONE	missense_variant	Olfr110	c.773C>A
chr17	37507564	G	C	89	10	0.3	0	7,0,3,0	MODIFIER	NONE	intergenic_region	Olfr110-Olfr111	n.37507564G>C
chr17	37563907	T	A	1912	277	0.252708	3	111,96,42,28	MODERATE	NONE	missense_variant	Olfr112	c.403A>T
chr17	37609540	CTCTG	C	76	25	0.16	2	3,18,1,3	MODIFIER	MODIFIER	NONE	NONE	downstream_gene_variant
chr17	37671896	A	AT	363	50	0.4	0	30,0,20,0	MODIFIER	MODIFIER	NONE	NONE	upstream_gene_variant
chr17	37726811	T	G	1978	248	0.28629	0	87,88,37,36	LOW	NONE	synonymous_variant	Olfr120	c.813T>G
chr17	37772432	T	A	1239	189	0.243386	11	78,62,19,29	MODERATE	NONE	missense_variant	Olfr122	c.778T>A
chr17	37841021	TG	T	79	11	0.363636	3	6,1,2,2	MODIFIER	MODIFIER	NONE	NONE	downstream_gene_variant
chr17	37923490	AAT	A	85	65	0.046154	0	62,0,3,0	MODIFIER	MODIFIER	NONE	NONE	upstream_gene_variant
chr17	37947885	G	GA	72	19	0.157895	0	1,15,0,3	MODIFIER	MODIFIER	NONE	NONE	downstream_gene_variant
chr17	37953109	G	GTATA	97	25	0.12	0	0,21,0,3	MODIFIER	MODIFIER	NONE	NONE	upstream_gene_variant
chr17	38014187	A	G	117	15	0.266667	0	5,5,3,2	MODIFIER	NONE	intergenic_region	Olfr761-Olfr129	n.38014187A>G
chr17	38067987	T	A	2108	206	0.359223	4	72,59,36,39	MODERATE	NONE	missense_variant	Olfr130	c.815T>A
chr17	38082847	T	A	578	69	0.289855	0	26,20,14,9	MODERATE	NONE	missense_variant	Olfr131	c.130A>T
chr17	38146498	C	A	91	14	0.214286	0	9,0,5,0	MODIFIER	MODIFIER	NONE	NONE	upstream_gene_variant
chr17	38208148	A	C	553	52	0.346154	0	34,0,18,0	MODIFIER	MODIFIER	NONE	NONE	upstream_gene_variant
chr17	38335150	A	G	446	82	0.207317	0	53,12,14,3	MODIFIER	MODIFIER	NONE	NONE	upstream_gene_variant
chr17	39843289	C	T	400	12	0.916667	0	0,0,8,4	MODIFIER	NONE	non_coding_transcript_exon_variant	Rn45s	n.293C>T
chr17	39843367	G	C	121	12	0.333333	2	6,2,2,2	MODIFIER	NONE	non_coding_transcript_exon_variant	Rn45s	n.371G>C
chr17	39843494	T	C	150	15	0.333333	0	1,9,1,4	MODIFIER	NONE	non_coding_transcript_exon_variant	Rn45s	n.498T>C
chr17	39843540	C	G	244	13	0.615385	0	1,3,2,7	MODIFIER	NONE	non_coding_transcript_exon_variant	Rn45s	n.544C>G
chr17	39843582	ACGCCTGTG	A	384	13	0.769231	6	0,4,4,6	MODIFIER	NONE	non_coding_transcript_exon_variant	Rn45s	n.597_604delCCTGTGCG
chr17	39843773	A	AC	386	11	1	0	0,0,8,3	MODIFIER	NONE	non_coding_transcript_exon_variant	Rn45s	n.783dupC
chr17	39843916	C	T	210	21	0.333333	0	11,2,7,1	MODIFIER	NONE	non_coding_transcript_exon_variant	Rn45s	n.920C>T
chr17	39843944	T	C	1500	42	0.952381	0	0,0,36,5	MODIFIER	NONE	non_coding_transcript_exon_variant	Rn45s	n.948T>C
chr17	39843971	C	G	165	53	0.132075	7	42,4,5,2	MODIFIER	NONE	non_coding_transcript_exon_variant	Rn45s	n.975C>G
chr17	39843999	T	C	2231	64	1	0	0,0,58,6	MODIFIER	NONE	non_coding_transcript_exon_variant	Rn45s	n.1003T>C
chr17	39844000	G	T	254	64	0.171875	0	43,5,15,1	MODIFIER	NONE	non_coding_transcript_exon_variant	Rn45s	n.1004G>T
chr17	39844028	A	G	2969	95	0.894737	0	3,0,87,5	MODIFIER	NONE	non_coding_transcript_exon_variant	Rn45s	n.1032A>G
chr17	39844034	A	C	3760	117	0.940171	0	3,0,108,6	MODIFIER	NONE	non_coding_transcript_exon_variant	Rn45s	n.1038A>C
chr17	39844047	T	C	1715	144	0.409722	1	80,4,56,4	MODIFIER	NONE	non_coding_transcript_exon_variant	Rn45s	n.1051T>C
chr17	39844091	T	C	833	288	0.131944	0	230,17,38,2	MODIFIER	NONE	non_coding_transcript_exon_variant	Rn45s	n.1095T>C
chr17	39844131	G	GT	1288	514	0.093385	0	358,112,36,12	MODIFIER	NONE	non_coding_transcript_exon_variant	Rn45s	n.1136dupT
chr17	39844145	G	A	7149	618	0.412621	6	247,96,185,90	MODIFIER	NONE	non_coding_transcript_exon_variant	Rn45s	n.1149G>A
chr17	39844162	C	T	1786	798	0.102757	0	466,231,67,34	MODIFIER	NONE	non_coding_transcript_exon_variant	Rn45s	n.1166C>T
chr17	39844174	G	C	92	964	0.008299	0	621,331,6,3	MODIFIER	NONE	non_coding_transcript_exon_variant	Rn45s	n.1178G>C
chr17	39844213	G	T	98	1090	0.008257	2	499,580,3,6	MODIFIER	NONE	non_coding_transcript_exon_variant	Rn45s	n.1217G>T
chr17	39844227	A	G	32464	1042	0.900192	1	8,13,455,564	MODIFIER	NONE	non_coding_transcript_exon_variant	Rn45s	n.1231A>G
chr17	39844265	C	A	7514	752	0.361702	9	149,315,76,212	MODIFIER	NONE	non_coding_transcript_exon_variant	Rn45s	n.1269C>A
chr17	39844346	C	CGCGTGGT	76	193	0.051813	4	26,167,0,10	MODIFIER	NONE	non_coding_transcript_exon_variant	Rn45s	n.1352_1358dupCGTGGTG
chr17	39844355	G	C	4174	157	0.904459	10	2,2,19,134	MODIFIER	NONE	non_coding_transcript_exon_variant	Rn45s	n.1359G>C
chr17	39844395	G	GC	276	107	0.121495	3	15,81,3,10	MODIFIER	NONE	non_coding_transcript_exon_variant	Rn45s	n.1406dupC
chr17	39844434	G	A	2364	76	0.881579	0	0,1,11,64	MODIFIER	NONE	non_coding_transcript_exon_variant	Rn45s	n.1438G>A
chr17	39844458	T	C	1897	56	0.946429	0	0,1,7,48	MODIFIER	NONE	non_coding_transcript_exon_variant	Rn45s	n.1462T>C
chr17	39844622	GTC	G	107	11	0.272727	0	6,2,2,1	MODIFIER	NONE	non_coding_transcript_exon_variant	Rn45s	n.1635_1636delTC
chr17	39844684	C	G	286	12	0.666667	0	0,0,8,4	MODIFIER	NONE	non_coding_transcript_exon_variant	Rn45s	n.1688C>G
chr17	39844878	CT	C	228	37	0.324324	5	12,13,3,9	MODIFIER	NONE	non_coding_transcript_exon_variant	Rn45s	n.1883delT
chr17	39844879	T	C	695	38	0.657895	0	0,0,13,13	MODIFIER	NONE	non_coding_transcript_exon_variant	Rn45s	n.1883T>C
chr17	39844903	CT	C	87	37	0.108108	0	14,19,2,2	MODIFIER	NONE	non_coding_transcript_exon_variant	Rn45s	n.1914delT
chr17	39844911	C	T	326	40	0.325	2	8,17,7,8	MODIFIER	NONE	non_coding_transcript_exon_variant	Rn45s	n.1915C>T
chr17	39844918	CT	C	226	37	0.216216	9	14,15,1,7	MODIFIER	NONE	non_coding_transcript_exon_variant	Rn45s	n.1923delT
chr17	39844919	T	C	895	37	0.72973	0	0,1,14,14	MODIFIER	NONE	non_coding_transcript_exon_variant	Rn45s	n.1923T>C
chr17	39844958	A	AC	980	28	0.928571	2	2,2,7,19	MODIFIER	NONE	non_coding_transcript_exon_variant	Rn45s	n.1967dupC
chr17	39845029	T	TA	293	14	0.642857	5	1,4,5,4	MODIFIER	NONE	non_coding_transcript_exon_variant	Rn45s	n.2034dupA
chr17	39845219	A	C	507	15	0.933333	0	0,0,11,4	MODIFIER	NONE	non_coding_transcript_exon_variant	Rn45s	n.2223A>C
chr17	39845224	T	G	509	16	0.9375	0	0,0,12,4	MODIFIER	NONE	non_coding_transcript_exon_variant	Rn45s	n.2228T>G
chr17	39845250	T	G	498	17	0.882353	0	1,0,9,7	MODIFIER	NONE	non_coding_transcript_exon_variant	Rn45s	n.2254T>G
chr17	39845580	C	T	559	16	0.9375	0	0,0,4,12	MODIFIER	NONE	non_coding_transcript_exon_variant	Rn45s	n.2584C>T
chr17	39845681	TGG	T	98	10	0.5	0	2,3,2,3	MODIFIER	NONE	non_coding_transcript_exon_variant	Rn45s	n.2695_2696delGG
chr17	39846096	A	G	467	13	1	0	0,0,11,2	MODIFIER	NONE	non_coding_transcript_exon_variant	Rn45s	n.3100A>G
chr17	39846128	A	G	845	26	0.923077	0	0,0,21,5	MODIFIER	NONE	non_coding_transcript_exon_variant	Rn45s	n.3132A>G
chr17	39846181	A	G	203	46	0.173913	2	32,4,10,0	MODIFIER	NONE	non_coding_transcript_exon_variant	Rn45s	n.3185A>G
chr17	39846189	A	G	1828	58	0.931035	0	0,0,52,6	MODIFIER	NONE	non_coding_transcript_exon_variant	Rn45s	n.3193A>G
chr17	39846199	T	C	2023	60	0.933333	0	0,0,52,8	MODIFIER	NONE	non_coding_transcript_exon_variant	Rn45s	n.3203T>C
chr17	39846272	T	TCTG	82	114	0.140351	2	69,28,10,6	MODIFIER	NONE	non_coding_transcript_exon_variant	Rn45s	n.3277_3278insTGC
chr17	39846281	G	GCCT	456	119	0.134454	4	30,21,12,4	MODIFIER	NONE	non_coding_transcript_exon_variant	Rn45s	n.3293_3295dupCTC
chr17	39846281	G	GCCGCCT	238	119	0.084034	11	30,21,9,1	MODIFIER	NONE	non_coding_transcript_exon_variant	Rn45s	n.3287_3288insGCCTCC
chr17	39846281	G	GCCGCCTCCT	80	119	0.252101	0	30,21,19,11	MODIFIER	NONE	non_coding_transcript_exon_variant	Rn45s	n.3287_3288insGCCTCCTCC
chr17	39846281	G	GCCTCCT	250	119	0.07563	0	30,21,5,4	MODIFIER	NONE	non_coding_transcript_exon_variant	Rn45s	n.3290_3295dupCTCCTC
chr17	39846281	G	GCCTCCTCCT	77	119	0.02521	2	30,21,1,2	MODIFIER	NONE	non_coding_transcript_exon_variant	Rn45s	n.3287_3295dupCTCCTCCTC
chr17	39846293	C	T	377	89	0.359551	0	34,19,22,14	MODIFIER	NONE	non_coding_transcript_exon_variant	Rn45s	n.3297C>T
chr17	39846349	C	T	2146	71	0.84507	0	0,0,20,51	MODIFIER	NONE	non_coding_transcript_exon_variant	Rn45s	n.3353C>T
chr17	39846532	C	G	883	36	1	0	0,0,15,21	MODIFIER	NONE	non_coding_transcript_exon_variant	Rn45s	n.3536C>G
chr17	39846680	G	GC	399	52	0.25	0	23,24,7,6	MODIFIER	NONE	non_coding_transcript_exon_variant	Rn45s	n.3689dupC
chr17	39848018	C	T	469	14	0.928571	0	0,0,7,7	MODIFIER	NONE	non_coding_transcript_exon_variant	Rn45s	n.5022C>T
chr17	39848391	C	CCCCTCT	87	30	0.1	2	18,9,1,2	MODIFIER	NONE	non_coding_transcript_exon_variant	Rn45s	n.5401_5406dupTCCCTC
chr17	39848455	G	T	685	23	0.826087	0	0,0,8,15	MODIFIER	NONE	non_coding_transcript_exon_variant	Rn45s	n.5459G>T
chr17	40228790	G	T	1601	220	0.263636	8	99,63,42,16	MODERATE	NONE	missense_variant	Crisp3	c.515C>A
chr17	40308990	T	C	1206	148	0.277027	0	38,69,14,27	MODIFIER	NONE	intron_variant	Crisp1	c.73-17A>G
chr17	40786025	C	T	334	43	0.27907	0	30,1,12,0	MODIFIER	MODIFIER	NONE	NONE	intron_variant
chr17	40831127	C	T	485	57	0.298246	3	32,7,13,5	MODIFIER	NONE	intron_variant	Rhag	c.523-63C>T
chr17	40834556	C	G	562	43	0.418605	7	25,0,16,2	MODIFIER	NONE	intron_variant	Rhag	c.976-77C>G
chr17	40880568	A	G	241	24	0.333333	2	2,14,2,6	MODIFIER	MODIFIER	NONE	NONE	upstream_gene_variant
chr17	40910250	C	A	561	41	0.463415	0	0,22,0,19	MODIFIER	NONE	intron_variant	Glyatl3	c.314-89G>T
chr17	40924197	GTC	G	83	68	0.044118	0	63,2,3,0	MODIFIER	NONE	intron_variant	Cenpq	c.681+90_681+91delGA
chr17	40937376	A	G	291	102	0.117647	0	57,33,8,4	MODERATE	MODIFIER	NONE	NONE	missense_variant
chr17	40951737	G	GT	70	82	0.073171	2	60,16,6,0	MODIFIER	NONE	intron_variant	Mut	c.1327-18_1327-17insT
chr17	40951737	GT	G	482	82	0.329268	4	47,9,20,7	MODIFIER	NONE	intron_variant	Mut	c.1327-17delT
chr17	41347210	CA	C	107	25	0.2	0	1,19,0,5	MODIFIER	NONE	intergenic_region	Mut-Ptchd4	n.41347211delA
chr17	42316351	C	T	202	19	0.368421	6	4,8,0,7	MODIFIER	NONE	intron_variant	Ptchd4	c.5+42C>T
chr17	42377772	TG	T	188	17	0.529412	0	0,8,1,8	MODIFIER	NONE	intron_variant	Ptchd4	c.1072+133delG
chr17	42411517	AT	A	779	80	0.4875	0	18,21,18,21	MODIFIER	NONE	intron_variant	Ptchd4	c.1072+33878delT
chr17	42719480	CTT	C	533	88	0.352273	7	46,5,24,7	MODIFIER	NONE	intron_variant	Adgrf2	c.72+13_72+14delAA
chr17	42834030	C	CT	118	22	0.272727	0	16,0,6,0	MODIFIER	NONE	intron_variant	Cd2ap	c.541+134_541+135insA
chr17	42834132	C	T	1887	99	0.585859	2	26,13,44,16	MODIFIER	NONE	intron_variant	Cd2ap	c.541+33G>A
chr17	43038382	G	A	160	13	0.384615	0	0,8,0,5	MODIFIER	NONE	intron_variant	Tnfrsf21	c.748+136G>A
chr17	43085314	AT	A	161	18	0.444444	0	9,1,8,0	MODIFIER	NONE	intron_variant	Tnfrsf21	c.1510-21delT
chr17	43085421	A	C	310	42	0.261905	5	18,13,4,7	MODERATE	NONE	missense_variant	Tnfrsf21	c.1595A>C
chr17	43293205	CT	C	423	81	0.345679	1	40,6,23,5	MODIFIER	NONE	intron_variant	Adgrf1	c.70-18delT
chr17	43293304	G	T	791	114	0.263158	3	30,51,15,18	MODIFIER	NONE	intron_variant	Adgrf1	c.130+20G>T
chr17	43305402	CT	C	233	64	0.234375	0	8,22,4,11	LOW	NONE	splice_region_variant&intron_variant	Adgrf1	c.924+8delT
chr17	43305402	CTT	C	298	64	0.296875	1	8,22,6,13	LOW	NONE	splice_region_variant&intron_variant	Adgrf1	c.924+8_924+9delTT
chr17	43305455	T	G	453	30	0.466667	0	1,14,2,13	MODIFIER	NONE	intron_variant	Adgrf1	c.924+60T>G
chr17	43440221	C	T	334	28	0.392857	0	1,15,0,12	MODIFIER	NONE	intron_variant	Adgrf5	c.1615+61C>T
chr17	43478979	G	C	709	110	0.236364	0	48,34,15,12	MODERATE	NONE	missense_variant	Mep1a	c.1478C>G
chr17	43495098	TG	T	95	23	0.26087	0	1,15,0,6	MODIFIER	NONE	intron_variant	Mep1a	c.299-123delC
chr17	43502458	GA	G	618	159	0.245283	1	50,78,17,22	MODIFIER	NONE	intron_variant	Mep1a	c.131-21delT
chr17	43611214	ATG	A	92	35	0.085714	0	29,4,3,0	MODIFIER	MODIFIER	MODIFIER	MODIFIER	NONE
chr17	44027130	CATAA	C	99	18	0.166667	0	15,0,3,0	MODIFIER	MODIFIER	MODIFIER	MODIFIER	NONE
chr17	44036896	CAA	C	86	12	0.416667	0	5,0,4,1	MODIFIER	MODIFIER	MODIFIER	MODIFIER	NONE
chr17	44737251	G	GT	97	50	0.16	2	36,6,6,2	MODIFIER	MODIFIER	MODIFIER	MODIFIER	MODIFIER
chr17	45465856	C	T	3704	533	0.272045	1	222,157,87,67	MODIFIER	NONE	intron_variant	Spats1	c.17-1276G>A
chr17	45466305	GA	G	188	222	0.076577	1	36,176,2,15	MODIFIER	NONE	intron_variant	Spats1	c.17-1726delT
chr17	45491091	GA	G	127	72	0.152778	4	33,28,4,7	MODIFIER	NONE	intergenic_region	Spats1-Aars2	n.45491092delA
chr17	45533184	G	A	443	39	0.384615	0	10,14,7,8	MODERATE	NONE	missense_variant	Tcte1	c.85G>A
chr17	45561955	T	TTC	132	27	0.148148	0	21,2,4,0	MODIFIER	MODIFIER	MODIFIER	NONE	NONE
chr17	45561955	TTC	T	127	27	0.148148	0	17,1,4,0	MODIFIER	MODIFIER	MODIFIER	NONE	NONE
chr17	45561955	TTCTC	T	159	27	0.185185	4	17,1,4,1	MODIFIER	MODIFIER	MODIFIER	NONE	NONE
chr17	45568329	C	A	164	61	0.114754	3	38,13,6,4	LOW	MODIFIER	NONE	NONE	synonymous_variant
chr17	45568346	C	T	114	62	0.080645	4	41,14,4,3	MODERATE	MODIFIER	NONE	NONE	missense_variant
chr17	45568347	T	G	138	62	0.096774	4	41,14,4,3	MODERATE	MODIFIER	NONE	NONE	missense_variant
chr17	45568353	G	A	142	65	0.092308	3	42,16,4,3	LOW	MODIFIER	NONE	NONE	synonymous_variant
chr17	45568364	C	CCT	175	70	0.085714	6	41,24,2,4	HIGH	MODIFIER	NONE	NONE	frameshift_variant
chr17	45568375	T	TGCC	112	77	0.051948	15	45,28,0,4	MODERATE	MODIFIER	NONE	NONE	conservative_inframe_insertion
chr17	45568392	G	A	134	79	0.075949	10	41,32,1,5	LOW	MODIFIER	NONE	NONE	synonymous_variant
chr17	45568416	C	T	86	72	0.055556	2	33,35,1,3	LOW	MODIFIER	NONE	NONE	synonymous_variant
chr17	45568434	C	T	88	62	0.064516	0	19,39,1,3	MODERATE	MODIFIER	NONE	NONE	missense_variant
chr17	45568435	A	G	88	62	0.064516	0	19,38,1,3	MODERATE	MODIFIER	NONE	NONE	missense_variant
chr17	45568474	T	G	126	43	0.116279	8	10,28,3,2	MODERATE	MODIFIER	NONE	NONE	missense_variant
chr17	45568482	C	G	99	40	0.1	5	9,27,2,2	LOW	MODIFIER	NONE	NONE	synonymous_variant
chr17	45568484	G	A	97	41	0.097561	2	10,27,2,2	MODERATE	MODIFIER	NONE	NONE	missense_variant
chr17	45568996	C	A	714	74	0.337838	2	28,21,16,9	MODERATE	MODIFIER	NONE	NONE	missense_variant
chr17	45631932	TGG	T	213	36	0.361111	7	7,13,8,5	MODIFIER	NONE	intron_variant	Capn11	c.1946-33_1946-32delCC
chr17	45631932	TG	T	79	36	0.166667	4	7,13,4,2	MODIFIER	NONE	intron_variant	Capn11	c.1946-32delC
chr17	45653117	G	C	110	38	0.342105	32	9,8,20,0	MODIFIER	NONE	intron_variant	Capn11	c.337+66C>G
chr17	45659341	T	G	174	33	0.515152	30	4,3,0,26	MODIFIER	MODIFIER	MODIFIER	NONE	NONE
chr17	45667836	AG	A	107	52	0.134615	0	14,31,2,5	MODIFIER	NONE	intron_variant	Tmem63b	c.864-19delC
chr17	46028263	AC	A	122	31	0.225806	2	20,4,7,0	MODIFIER	MODIFIER	MODIFIER	MODIFIER	MODIFIER
chr17	46247959	G	A	266	66	0.166667	4	21,31,8,6	MODERATE	MODIFIER	NONE	NONE	missense_variant
chr17	46304127	TG	T	437	79	0.303797	0	31,25,12,12	MODIFIER	MODIFIER	MODIFIER	MODIFIER	NONE
chr17	46400162	TG	T	146	19	0.421053	3	2,9,0,8	MODIFIER	MODIFIER	NONE	NONE	intron_variant
chr17	46402675	G	C	91	16	0.375	0	3,0,13,0	MODIFIER	MODIFIER	NONE	NONE	intron_variant
chr17	46429051	TTG	T	95	25	0.12	0	6,16,1,2	MODIFIER	MODIFIER	MODIFIER	NONE	NONE
chr17	46433797	G	T	176	14	0.428571	2	7,1,4,2	MODIFIER	MODIFIER	MODIFIER	NONE	NONE
chr17	46439522	CT	C	86	84	0.095238	0	73,2,8,0	MODIFIER	MODIFIER	MODIFIER	NONE	NONE
chr17	46520077	G	T	193	29	0.241379	1	13,9,3,4	MODERATE	NONE	missense_variant	Cul9	c.4969C>A
chr17	46525062	G	A	448	55	0.290909	1	27,12,12,4	LOW	NONE	splice_region_variant&intron_variant	Cul9	c.3653+4C>T
chr17	46635491	G	T	204	35	0.228571	0	11,16,3,5	MODERATE	NONE	missense_variant	Klc4	c.1407C>A
chr17	46653132	C	T	132	27	0.185185	4	10,11,1,5	LOW	MODIFIER	MODIFIER	NONE	NONE
chr17	46678329	C	T	190	34	0.205882	1	14,11,6,3	MODERATE	MODERATE	MODIFIER	MODIFIER	MODIFIER
chr17	46722756	GTC	G	98	23	0.130435	0	1,19,0,3	MODIFIER	MODIFIER	NONE	NONE	downstream_gene_variant
chr17	46723262	TG	T	92	29	0.206897	1	14,8,3,3	MODIFIER	MODIFIER	NONE	NONE	downstream_gene_variant
chr17	47316693	TG	T	274	38	0.394737	8	10,16,2,13	MODIFIER	MODIFIER	NONE	NONE	intron_variant
chr17	47324540	A	AT	71	133	0.052632	0	105,22,6,1	MODIFIER	MODIFIER	NONE	NONE	intron_variant
chr17	47353916	AC	A	1662	48	0.9375	16	4,0,16,29	HIGH	HIGH	NONE	NONE	splice_acceptor_variant&splice_donor_variant&intron_variant
chr17	47353956	T	C	162	27	0.222222	0	3,18,0,6	MODIFIER	MODIFIER	NONE	NONE	intron_variant
chr17	47353958	G	C	163	25	0.24	2	3,16,0,6	MODIFIER	MODIFIER	NONE	NONE	intron_variant
chr17	47400410	T	C	1505	40	1	0	0,0,20,20	MODERATE	NONE	missense_variant	Guca1a	c.10A>G
chr17	47433266	CA	C	86	34	0.205882	0	25,0,7,0	MODIFIER	MODIFIER	NONE	NONE	upstream_gene_variant
chr17	47467994	C	T	378	39	0.333333	0	11,15,5,8	MODERATE	NONE	missense_variant	AI661453	c.2644C>T
chr17	47733132	CTG	C	83	70	0.042857	0	20,48,1,2	MODIFIER	MODIFIER	MODIFIER	NONE	NONE
chr17	47733741	A	C	314	32	0.34375	5	14,6,6,6	MODIFIER	MODIFIER	MODIFIER	NONE	NONE
chr17	47734355	AC	A	129	67	0.134328	28	41,18,1,8	MODIFIER	MODIFIER	MODIFIER	NONE	NONE
chr17	48146356	C	G	202	26	0.269231	0	0,19,0,7	MODIFIER	MODIFIER	MODIFIER	MODIFIER	NONE
chr17	48232899	CGT	C	129	49	0.102041	0	5,39,0,5	MODIFIER	NONE	intron_variant	Trem1	c.49+57_49+58delGT
chr17	48269192	A	T	237	13	0.538462	0	6,0,7,0	MODIFIER	MODIFIER	MODIFIER	MODIFIER	NONE
chr17	48366131	TG	T	320	47	0.340426	5	4,29,0,16	MODIFIER	MODIFIER	MODIFIER	MODIFIER	NONE
chr17	48411236	C	CT	96	99	0.080808	4	76,16,8,0	MODIFIER	MODIFIER	MODIFIER	MODIFIER	MODIFIER
chr17	48411236	CT	C	145	99	0.111111	6	73,16,11,0	MODIFIER	MODIFIER	MODIFIER	MODIFIER	MODIFIER
chr17	48414007	G	GCA	107	12	0.25	0	9,0,3,0	MODIFIER	MODIFIER	MODIFIER	MODIFIER	MODIFIER
chr17	49463894	C	A	494	64	0.28125	1	38,7,15,4	MODIFIER	NONE	intron_variant	Daam2	c.2762+32G>T
chr17	49476447	C	A	1133	160	0.2625	0	74,43,26,17	HIGH	NONE	splice_donor_variant&intron_variant	Daam2	c.1953+1G>T
chr17	49496036	CGT	C	196	22	0.272727	0	10,0,6,0	MODIFIER	NONE	intron_variant	Daam2	c.258+87_258+88delAC
chr17	49496036	CGTGT	C	129	22	0.181818	0	10,0,4,0	MODIFIER	NONE	intron_variant	Daam2	c.258+85_258+88delACAC
chr17	49686435	A	C	719	93	0.268817	0	35,32,14,12	MODERATE	NONE	missense_variant	Kif6	c.554A>C
chr17	49839338	C	A	119	13	0.307692	0	0,8,0,5	MODIFIER	NONE	intron_variant	Kif6	c.1804+131C>A
chr17	49904089	T	A	777	89	0.303371	1	30,30,12,16	MODIFIER	NONE	intron_variant	Kif6	c.2392+419T>A
chr17	50169232	AC	A	106	23	0.26087	2	4,14,0,6	MODIFIER	NONE	intron_variant	Rftn1	c.-12-74delG
chr17	50281040	CT	C	187	21	0.428571	0	12,0,9,0	MODIFIER	MODIFIER	NONE	NONE	3_prime_UTR_variant
chr17	50287781	C	A	1165	173	0.242775	0	56,75,18,24	MODERATE	MODERATE	NONE	NONE	missense_variant
chr17	50288793	A	T	462	36	0.416667	2	3,18,1,14	MODIFIER	MODIFIER	NONE	NONE	intron_variant
chr17	50698666	AGCG	A	72	94	0.031915	4	78,13,2,1	MODIFIER	MODIFIER	NONE	NONE	upstream_gene_variant
chr17	52458010	GA	G	91	14	0.357143	0	8,1,5,0	MODIFIER	NONE	intergenic_region	Gm20098-Kcnh8	n.52458011delA
chr17	52459237	TG	T	839	106	0.386792	3	47,20,25,16	MODIFIER	NONE	intergenic_region	Gm20098-Kcnh8	n.52459238delG
chr17	52898492	C	T	965	112	0.303571	0	40,35,20,17	LOW	NONE	synonymous_variant	Kcnh8	c.1614C>T
chr17	52956794	A	T	882	88	0.340909	0	26,32,13,17	MODERATE	NONE	missense_variant	Kcnh8	c.2318A>T
chr17	53198235	G	A	310	32	0.34375	1	6,12,3,11	MODIFIER	NONE	intergenic_region	Kcnh8-Efhb	n.53198235G>A
chr17	53421913	A	C	553	48	0.395833	4	18,11,9,10	MODERATE	NONE	missense_variant	Efhb	c.1747T>G
chr17	53437260	CAG	C	90	44	0.068182	3	6,35,1,2	MODIFIER	NONE	intron_variant	Efhb	c.1349-49_1349-48delCT
chr17	53466494	GT	G	143	33	0.242424	4	20,5,5,3	MODIFIER	MODIFIER	NONE	NONE	upstream_gene_variant
chr17	53466509	TA	T	73	43	0.116279	1	23,15,4,1	MODIFIER	MODIFIER	NONE	NONE	upstream_gene_variant
chr17	53497464	GT	G	84	21	0.285714	0	13,0,6,0	MODIFIER	NONE	intron_variant	Rab5a	c.164-62delT
chr17	53659476	CGT	C	143	47	0.106383	0	4,37,0,5	MODIFIER	MODIFIER	NONE	NONE	intron_variant
chr17	53702281	T	C	453	26	0.576923	2	7,2,15,2	MODIFIER	NONE	intergenic_region	Sgol1-4932415M13Rik	n.53702281T>C
chr17	53776462	T	C	259	21	0.380952	1	5,7,5,3	MODIFIER	NONE	intergenic_region	4932415M13Rik-Sult1c2	n.53776462T>C
chr17	53831844	T	C	1038	141	0.269504	0	69,31,29,12	MODERATE	NONE	missense_variant	Sult1c2	c.704A>G
chr17	53866660	C	A	380	81	0.234568	4	50,10,15,6	MODIFIER	NONE	intergenic_region	Sult1c2-Sult1c1	n.53866660C>A
chr17	53912365	T	G	788	71	0.366197	0	16,29,8,18	MODIFIER	NONE	intergenic_region	Sult1c2-Sult1c1	n.53912365T>G
chr17	54284368	T	C	142	26	0.192308	0	1,20,0,5	MODIFIER	NONE	intron_variant	Slc5a7	c.598-63A>G
chr17	54420607	CA	C	91	26	0.192308	2	15,6,3,2	MODIFIER	NONE	intergenic_region	1700025K24Rik-St6gal2	n.54420608delA
chr17	54507634	A	G	246	23	0.347826	1	10,5,4,4	MODIFIER	NONE	intergenic_region	1700025K24Rik-St6gal2	n.54507634A>G
chr17	55063905	TA	T	132	55	0.127273	2	7,43,0,7	MODIFIER	NONE	intergenic_region	1700025K24Rik-St6gal2	n.55063906delA
chr17	55510466	T	TCA	131	27	0.148148	5	9,15,0,4	MODIFIER	NONE	intergenic_region	St6gal2-Vmn2r118	n.55510466_55510467insCA
chr17	55608021	G	A	645	67	0.328358	5	26,19,16,6	MODERATE	NONE	missense_variant	Vmn2r118	c.1624C>T
chr17	55669900	T	TA	329	65	0.292308	15	15,33,1,18	LOW	NONE	splice_region_variant&intron_variant	Pot1b	c.1025-5_1025-4insT
chr17	55717866	C	A	268	25	0.36	0	8,8,4,5	MODIFIER	NONE	intergenic_region	Pot1b-Adgre4	n.55717866C>A
chr17	55799882	CAT	C	169	18	0.277778	0	0,12,0,5	MODIFIER	NONE	intron_variant	Adgre4	c.1014+107_1014+108delAT
chr17	55915514	C	CT	148	547	0.034735	0	335,197,13,6	MODIFIER	NONE	intergenic_region	Zfp959-Zfp119b	n.55915514_55915515insT
chr17	55915514	CT	C	2757	547	0.297989	6	236,148,110,53	MODIFIER	NONE	intergenic_region	Zfp959-Zfp119b	n.55915515delT
chr17	55941382	A	G	420	41	0.341463	0	0,27,0,14	MODIFIER	MODIFIER	NONE	NONE	intron_variant
chr17	55973031	C	T	148	17	0.294118	2	4,8,3,2	MODERATE	MODERATE	NONE	NONE	missense_variant
chr17	56067564	G	C	531	44	0.386364	0	7,19,5,13	MODIFIER	MODIFIER	NONE	NONE	3_prime_UTR_variant
chr17	56113844	GC	G	182	16	0.5625	0	7,0,8,1	MODIFIER	MODIFIER	MODIFIER	NONE	NONE
chr17	56239505	CA	C	236	26	0.423077	0	0,16,0,11	MODIFIER	MODIFIER	NONE	NONE	upstream_gene_variant
chr17	56318358	A	G	369	48	0.291667	0	16,17,8,7	MODERATE	MODERATE	MODERATE	MODERATE	NONE
chr17	56393938	G	A	106	26	0.153846	1	9,12,3,2	LOW	NONE	synonymous_variant	Kdm4b	c.1608G>A
chr17	56434440	G	A	426	34	0.411765	10	8,10,12,4	MODIFIER	MODIFIER	MODIFIER	MODIFIER	NONE
chr17	56445832	CT	C	72	46	0.130435	0	34,5,5,1	MODIFIER	MODIFIER	MODIFIER	MODIFIER	NONE
chr17	56511624	C	A	386	65	0.230769	0	29,20,9,7	MODERATE	NONE	missense_variant	Znrf4	c.682G>T
chr17	56584184	CG	C	76	11	0.363636	0	7,0,4,0	MODIFIER	MODIFIER	NONE	NONE	upstream_gene_variant
chr17	56619293	C	A	2036	198	0.358586	3	70,55,45,28	MODERATE	NONE	missense_variant	Lonp1	c.1213G>T
chr17	56631479	TTG	T	142	87	0.057471	13	68,14,2,3	MODIFIER	MODIFIER	NONE	NONE	upstream_gene_variant
chr17	56685985	AT	A	275	107	0.214953	0	48,25,15,8	MODIFIER	MODIFIER	MODIFIER	MODIFIER	NONE
chr17	56685985	ATT	A	86	107	0.093458	0	48,25,7,3	MODIFIER	MODIFIER	MODIFIER	MODIFIER	NONE
chr17	56847851	T	G	98	33	0.212121	10	3,12,0,18	MODIFIER	NONE	intron_variant	Acsbg2	c.1323-23A>C
chr17	56861696	G	T	197	28	0.25	0	1,20,0,7	MODIFIER	NONE	intron_variant	Acsbg2	c.496-74C>A
chr17	57024155	C	T	699	82	0.292683	0	38,18,17,9	LOW	NONE	synonymous_variant	Khsrp	c.1347G>A
chr17	57064974	C	T	164	13	0.384615	0	8,0,5,0	MODIFIER	MODIFIER	NONE	NONE	downstream_gene_variant
chr17	57070013	A	C	114	22	0.181818	0	17,1,4,0	MODIFIER	MODIFIER	NONE	NONE	downstream_gene_variant
chr17	57071758	GGGTGGGA	G	596	89	0.202247	0	49,22,13,5	MODIFIER	NONE	intron_variant	Dennd1c	c.927+23_927+29delTCCCACC
chr17	57102301	C	A	312	31	0.354839	0	0,20,0,11	MODIFIER	MODIFIER	NONE	NONE	upstream_gene_variant
chr17	57209103	C	A	209	19	0.368421	0	11,0,8,0	MODIFIER	NONE	intron_variant	C3	c.4172+136G>T
chr17	57215668	TG	T	79	32	0.15625	0	28,0,5,0	MODIFIER	MODIFIER	NONE	NONE	downstream_gene_variant
chr17	57219033	C	A	341	17	0.588235	0	1,6,2,8	MODIFIER	MODIFIER	NONE	NONE	upstream_gene_variant
chr17	57361776	TG	T	204	28	0.25	0	2,20,1,6	MODIFIER	NONE	intron_variant	Adgre1	c.94+43delG
chr17	57406912	C	T	1334	172	0.27907	5	82,42,27,21	MODERATE	NONE	missense_variant	Adgre1	c.596C>T
chr17	57411013	T	A	999	116	0.301724	2	32,46,13,25	MODERATE	NONE	missense_variant	Adgre1	c.1024T>A
chr17	57509545	A	C	1124	126	0.309524	0	49,38,22,17	LOW	NONE	synonymous_variant	Vmn2r120	c.1809T>G
chr17	57521984	T	C	593	91	0.241758	0	31,33,12,15	MODERATE	NONE	missense_variant	Vmn2r120	c.1610A>G
chr17	57747541	CT	C	341	33	0.545455	0	14,0,18,0	MODIFIER	NONE	intergenic_region	Vmn2r120-Cntnap5c	n.57747542delT
chr17	57769496	GA	G	548	162	0.240741	19	79,5,30,9	MODIFIER	MODIFIER	NONE	NONE	upstream_gene_variant
chr17	57769496	GAA	G	517	162	0.228395	3	79,5,33,4	MODIFIER	MODIFIER	NONE	NONE	upstream_gene_variant
chr17	57838374	CT	C	430	93	0.268817	7	63,6,25,0	MODIFIER	NONE	intron_variant	Cntnap5c	c.83-38008delT
chr17	57839114	G	T	713	196	0.260204	0	77,68,28,23	MODIFIER	NONE	intron_variant	Cntnap5c	c.83-37269G>T
chr17	57876443	A	G	1341	143	0.321678	3	36,60,14,33	MODERATE	NONE	missense_variant	Cntnap5c	c.143A>G
chr17	58035100	G	T	240	29	0.275862	0	0,20,0,9	MODIFIER	NONE	intron_variant	Cntnap5c	c.733+52G>T
chr17	58035101	A	T	266	29	0.310345	0	0,20,0,9	MODIFIER	NONE	intron_variant	Cntnap5c	c.733+53A>T
chr17	58293996	T	G	92	173	0.028902	0	71,97,2,3	MODERATE	NONE	missense_variant	Cntnap5c	c.2333T>G
chr17	58313811	A	T	1183	124	0.330645	12	28,55,22,19	MODERATE	NONE	missense_variant	Cntnap5c	c.2884A>T
chr17	58314048	T	G	150	20	0.25	0	0,15,0,5	MODIFIER	NONE	intron_variant	Cntnap5c	c.2989+132T>G
chr17	58330391	A	G	391	57	0.245614	0	0,43,0,14	MODIFIER	NONE	intron_variant	Cntnap5c	c.3214+48A>G
chr17	58410190	A	G	1221	131	0.312977	1	53,35,28,15	MODERATE	NONE	missense_variant	Cntnap5c	c.3766A>G
chr17	58878950	C	A	194	20	0.35	0	13,0,7,0	MODIFIER	NONE	3_prime_UTR_variant	Pdzph1	c.*128G>T
chr17	58885774	C	A	208	24	0.291667	0	16,1,7,0	MODIFIER	NONE	intron_variant	Pdzph1	c.3294+86G>T
chr17	59002153	T	A	113	74	0.067568	0	50,18,5,1	MODIFIER	NONE	3_prime_UTR_variant	Nudt12	c.*28A>T
chr17	60488062	T	TA	109	14	0.285714	6	6,4,4,0	MODIFIER	NONE	intergenic_region	Nudt12-Efna5	n.60488062_60488063insA
chr17	60491086	A	C	484	40	0.4	1	17,6,11,6	MODIFIER	NONE	intergenic_region	Nudt12-Efna5	n.60491086A>C
chr17	63225005	G	T	639	100	0.23	1	45,32,15,8	MODIFIER	NONE	intron_variant	Fbxl17	c.1822+20C>A
chr17	63347302	C	A	208	20	0.35	0	6,7,3,4	MODIFIER	NONE	intron_variant	Fbxl17	c.1745+9446G>T
chr17	64283569	CCAGT	C	1506	56	0.696429	3	2,15,9,30	MODIFIER	MODIFIER	NONE	NONE	intron_variant
chr17	64287551	G	A	92	54	0.074074	0	30,20,2,2	MODERATE	MODERATE	NONE	NONE	missense_variant
chr17	65427619	CT	C	87	25	0.2	0	3,17,0,5	MODIFIER	MODIFIER	MODIFIER	NONE	NONE
chr17	65499983	GT	G	330	44	0.363636	5	24,4,16,0	MODIFIER	MODIFIER	MODIFIER	NONE	NONE
chr17	66024280	G	GT	74	60	0.116667	3	4,51,1,6	MODIFIER	NONE	intron_variant	Ankrd12	c.796-58_796-57insA
chr17	66031284	T	A	453	53	0.320755	0	36,0,17,0	MODIFIER	NONE	intron_variant	Ankrd12	c.652+87A>T
chr17	66189349	A	G	189	15	0.4	9	5,4,6,0	MODIFIER	NONE	intergenic_region	Ddx11-Mtcl1	n.66189349A>G
chr17	66228134	G	A	293	16	0.5625	3	1,6,0,9	MODIFIER	NONE	intergenic_region	Ddx11-Mtcl1	n.66228134G>A
chr17	66319565	CT	C	130	83	0.13253	0	2,71,0,11	MODIFIER	NONE	intergenic_region	Ddx11-Mtcl1	n.66319566delT
chr17	66379083	G	A	267	19	0.473684	0	8,2,7,2	MODIFIER	MODIFIER	NONE	NONE	intron_variant
chr17	66555783	G	A	935	90	0.355556	0	37,21,19,13	LOW	NONE	synonymous_variant	Themis3	c.1179C>T
chr17	66698185	TA	T	79	13	0.307692	0	6,0,4,0	MODIFIER	NONE	intron_variant	Ptprm	c.3132+180delT
chr17	66698330	G	A	1066	82	0.439024	2	35,11,25,11	MODIFIER	NONE	intron_variant	Ptprm	c.3132+36C>T
chr17	66891108	TA	T	503	48	0.479167	1	4,22,5,18	MODIFIER	NONE	intron_variant	Ptprm	c.2168-53delT
chr17	66920266	A	C	989	107	0.327103	0	34,35,18,20	LOW	NONE	synonymous_variant	Ptprm	c.1887T>G
chr17	67191179	CAA	C	181	18	0.611111	0	6,0,11,0	MODIFIER	NONE	intron_variant	Ptprm	c.196+68_196+69delTT
chr17	67716772	A	G	1013	130	0.284615	0	50,38,23,19	MODERATE	NONE	missense_variant	Lama1	c.161A>G
chr17	67716837	T	G	2032	138	0.485507	3	28,38,35,37	MODERATE	NONE	missense_variant	Lama1	c.226T>G
chr17	67741976	GTT	G	346	97	0.257732	3	37,3,21,4	MODIFIER	NONE	intron_variant	Lama1	c.790-48_790-47delTT
chr17	67741976	GTTT	G	291	97	0.226804	1	37,3,19,3	MODIFIER	NONE	intron_variant	Lama1	c.790-48_790-46delTTT
chr17	67741976	GT	G	86	97	0.092784	11	37,3,6,3	MODIFIER	NONE	intron_variant	Lama1	c.790-48delT
chr17	67743192	GT	G	253	58	0.258621	0	41,2,15,0	MODIFIER	NONE	intron_variant	Lama1	c.880-82delT
chr17	67745145	G	T	580	106	0.207547	2	27,55,6,17	MODERATE	NONE	missense_variant	Lama1	c.1097G>T
chr17	67745283	C	T	130	33	0.151515	0	4,24,1,4	MODIFIER	NONE	intron_variant	Lama1	c.1176+59C>T
chr17	67748023	CT	C	81	61	0.131148	9	37,5,5,3	MODIFIER	NONE	intron_variant	Lama1	c.1444-20delT
chr17	67748023	CTT	C	106	61	0.163934	0	37,5,9,1	MODIFIER	NONE	intron_variant	Lama1	c.1444-20_1444-19delTT
chr17	67752883	G	A	4557	125	0.976	0	0,0,73,52	MODERATE	NONE	missense_variant	Lama1	c.1966G>A
chr17	67782102	C	T	1031	184	0.211957	0	41,98,12,33	LOW	NONE	synonymous_variant	Lama1	c.4767C>T
chr17	67812283	TA	T	206	64	0.203125	0	46,5,12,1	MODIFIER	NONE	intron_variant	Lama1	c.7797-42delA
chr17	67848934	CT	C	122	57	0.175439	0	34,0,10,0	MODIFIER	NONE	intron_variant	Arhgap28	c.2107+118delA
chr17	67848934	CTT	C	159	57	0.210526	0	34,0,12,0	MODIFIER	NONE	intron_variant	Arhgap28	c.2107+117_2107+118delAA
chr17	67855358	TAC	T	81	38	0.078947	0	32,1,3,0	MODIFIER	NONE	intron_variant	Arhgap28	c.1917+74_1917+75delGT
chr17	67869113	G	T	266	29	0.344828	0	0,19,0,10	MODIFIER	NONE	intron_variant	Arhgap28	c.1225-85C>A
chr17	67872074	AT	A	213	50	0.24	3	9,29,1,11	MODIFIER	NONE	intron_variant	Arhgap28	c.967-27delA
chr17	68484658	C	CGT	132	27	0.148148	0	22,1,4,0	MODIFIER	NONE	intron_variant	L3mbtl4	c.785-55_785-54insGT
chr17	69274908	G	A	611	47	0.425532	0	5,22,3,17	MODIFIER	MODIFIER	NONE	NONE	downstream_gene_variant
chr17	69287296	C	T	546	102	0.196078	0	37,42,10,13	HIGH	NONE	stop_gained	Epb41l3	c.2638C>T
chr17	69418242	T	TA	514	128	0.257812	36	52,42,6,27	MODIFIER	NONE	non_coding_transcript_exon_variant	C030034I22Rik	n.1808dupA
chr17	69418242	TA	T	79	128	0.0625	3	54,70,5,3	MODIFIER	NONE	non_coding_transcript_exon_variant	C030034I22Rik	n.1808delA
chr17	69419097	C	T	430	64	0.234375	4	44,5,12,3	MODIFIER	NONE	non_coding_transcript_exon_variant	C030034I22Rik	n.2651C>T
chr17	69570678	C	A	383	35	0.371429	1	16,6,11,2	MODIFIER	NONE	intergenic_region	Akain1-Dlgap1	n.69570678C>A
chr17	69925607	AG	A	180	26	0.230769	6	2,18,2,4	MODIFIER	NONE	intergenic_region	Akain1-Dlgap1	n.69925608delG
chr17	70815179	C	CT	729	100	0.32	3	50,18,21,11	MODIFIER	MODIFIER	MODIFIER	MODIFIER	NONE
chr17	70875937	C	T	707	121	0.272727	1	49,36,22,13	MODIFIER	NONE	intergenic_region	Tgif1-Myl12b	n.70875937C>T
chr17	70926124	C	T	144	13	0.384615	0	8,0,5,0	MODIFIER	NONE	intergenic_region	Tgif1-Myl12b	n.70926124C>T
chr17	70926171	T	C	252	36	0.277778	1	20,6,9,1	MODIFIER	NONE	intergenic_region	Tgif1-Myl12b	n.70926171T>C
chr17	70926247	T	A	310	36	0.305556	0	10,14,5,6	MODIFIER	NONE	intergenic_region	Tgif1-Myl12b	n.70926247T>A
chr17	70926320	C	T	232	27	0.296296	5	4,15,0,8	MODIFIER	NONE	intergenic_region	Tgif1-Myl12b	n.70926320C>T
chr17	70926347	A	G	197	23	0.304348	0	2,14,0,7	MODIFIER	NONE	intergenic_region	Tgif1-Myl12b	n.70926347A>G
chr17	70929073	C	G	589	63	0.333333	1	31,7,19,6	MODIFIER	NONE	intergenic_region	Tgif1-Myl12b	n.70929073C>G
chr17	70929094	A	G	996	75	0.453333	0	30,11,25,9	MODIFIER	NONE	intergenic_region	Tgif1-Myl12b	n.70929094A>G
chr17	70929328	A	G	2540	273	0.340659	2	100,80,55,38	MODIFIER	NONE	intergenic_region	Tgif1-Myl12b	n.70929328A>G
chr17	70929334	C	CAGA	2342	270	0.277778	0	113,85,42,33	MODIFIER	NONE	intergenic_region	Tgif1-Myl12b	n.70929334_70929335insAGA
chr17	70929426	G	A	3270	307	0.361564	5	104,86,56,61	MODIFIER	NONE	intergenic_region	Tgif1-Myl12b	n.70929426G>A
chr17	70929470	G	T	2236	270	0.303704	8	74,109,27,60	MODIFIER	NONE	intergenic_region	Tgif1-Myl12b	n.70929470G>T
chr17	70929550	GCAA	G	1317	154	0.25974	3	19,97,4,36	MODIFIER	NONE	intergenic_region	Tgif1-Myl12b	n.70929551_70929553delCAA
chr17	70929644	A	C	88	33	0.333333	0	0,21,0,12	MODIFIER	NONE	intergenic_region	Tgif1-Myl12b	n.70929644A>C
chr17	70957962	TA	T	87	49	0.142857	0	0,43,0,7	MODIFIER	NONE	intergenic_region	Tgif1-Myl12b	n.70957963delA
chr17	70963741	A	G	611	18	1	0	0,0,11,7	MODIFIER	NONE	intergenic_region	Tgif1-Myl12b	n.70963741A>G
chr17	70963742	A	C	583	18	0.944444	0	0,0,11,7	MODIFIER	NONE	intergenic_region	Tgif1-Myl12b	n.70963742A>C
chr17	70963798	T	C	319	12	0.833333	6	1,0,2,9	MODIFIER	NONE	intergenic_region	Tgif1-Myl12b	n.70963798T>C
chr17	70975523	T	C	743	101	0.277228	0	39,33,16,13	LOW	NONE	synonymous_variant	Myl12b	c.282A>G
chr17	70976978	A	G	368	46	0.282609	0	30,2,14,0	MODIFIER	NONE	intron_variant	Myl12b	c.184+70T>C
chr17	70994511	C	A	193	21	0.285714	0	15,0,6,0	MODIFIER	MODIFIER	NONE	NONE	3_prime_UTR_variant
chr17	70994557	C	T	495	53	0.320755	3	30,6,16,1	MODIFIER	MODIFIER	NONE	NONE	3_prime_UTR_variant
chr17	70994717	C	T	461	71	0.253521	1	23,30,9,9	LOW	MODIFIER	NONE	NONE	synonymous_variant
chr17	70994813	A	C	246	36	0.25	2	2,23,2,9	MODIFIER	MODIFIER	NONE	NONE	upstream_gene_variant
chr17	70994865	C	T	233	15	0.466667	0	0,8,0,7	MODIFIER	MODIFIER	NONE	NONE	upstream_gene_variant
chr17	70994898	T	C	130	10	0.4	0	0,6,0,4	MODIFIER	MODIFIER	NONE	NONE	upstream_gene_variant
chr17	70996126	A	G	1007	130	0.284615	4	68,24,24,13	LOW	NONE	synonymous_variant	Myl12a	c.330T>C
chr17	70996581	C	T	102	14	0.285714	0	9,1,4,0	MODIFIER	NONE	intron_variant	Myl12a	c.184+116G>A
chr17	70996619	G	A	271	27	0.333333	0	17,0,10,0	MODIFIER	NONE	intron_variant	Myl12a	c.184+78C>T
chr17	70996631	G	A	262	36	0.25	0	26,1,9,0	MODIFIER	NONE	intron_variant	Myl12a	c.184+66C>T
chr17	71052491	A	ACACCGG	97	12	0.25	0	9,0,3,0	MODIFIER	MODIFIER	NONE	NONE	intron_variant
chr17	71061101	T	A	299	49	0.22449	0	28,10,8,3	MODIFIER	MODIFIER	NONE	NONE	intron_variant
chr17	71084290	C	A	1786	200	0.32	1	70,62,39,29	LOW	LOW	NONE	NONE	synonymous_variant
chr17	71109762	G	A	1245	143	0.300699	2	59,41,23,20	HIGH	HIGH	NONE	NONE	stop_gained
chr17	71110600	TAC	T	77	31	0.096774	0	28,0,3,0	MODIFIER	MODIFIER	NONE	NONE	intron_variant
chr17	71126193	A	T	705	64	0.40625	2	12,26,6,20	MODERATE	MODERATE	NONE	NONE	missense_variant
chr17	71153926	T	A	133	26	0.307692	4	13,4,5,4	MODIFIER	NONE	intergenic_region	Myom1-Lpin2	n.71153926T>A
chr17	71230472	C	T	194	16	0.375	0	1,9,1,5	MODIFIER	MODIFIER	NONE	NONE	intron_variant
chr17	71230488	T	TCA	171	14	0.357143	0	1,8,0,5	MODIFIER	MODIFIER	NONE	NONE	intron_variant
chr17	71231429	T	C	711	79	0.316456	0	17,37,9,16	LOW	LOW	NONE	NONE	synonymous_variant
chr17	71233685	A	T	109	18	0.222222	0	11,0,7,0	MODIFIER	MODIFIER	NONE	NONE	intron_variant
chr17	71238486	C	CT	160	38	0.263158	0	27,0,10,0	MODIFIER	MODIFIER	NONE	NONE	intron_variant
chr17	71238615	C	T	2109	218	0.334862	3	90,55,41,32	LOW	LOW	NONE	NONE	synonymous_variant
chr17	71244615	A	G	246	11	0.636364	0	4,0,7,0	MODIFIER	MODIFIER	NONE	NONE	intron_variant
chr17	71246290	AC	A	122	10	0.4	0	6,0,4,0	MODIFIER	MODIFIER	NONE	NONE	intron_variant
chr17	71246539	G	A	608	74	0.310811	1	6,43,4,21	MODIFIER	MODIFIER	NONE	NONE	intron_variant
chr17	71246992	TG	T	451	43	0.372093	0	11,17,6,10	MODIFIER	MODIFIER	NONE	NONE	3_prime_UTR_variant
chr17	71252855	A	G	241	22	0.363636	6	6,8,6,2	LOW	MODIFIER	MODIFIER	NONE	NONE
chr17	71253146	C	T	183	15	0.4	0	2,7,1,5	MODIFIER	MODIFIER	MODIFIER	NONE	NONE
chr17	71255144	A	G	225	57	0.157895	1	25,23,4,5	LOW	NONE	synonymous_variant	Emilin2	c.2862T>C
chr17	71255233	T	C	231	52	0.173077	5	21,21,7,3	MODERATE	NONE	missense_variant	Emilin2	c.2773A>G
chr17	71255968	G	T	285	36	0.277778	0	14,11,6,5	MODIFIER	NONE	intron_variant	Emilin2	c.2758+12C>A
chr17	71255970	A	G	319	36	0.305556	0	14,11,6,5	MODIFIER	NONE	intron_variant	Emilin2	c.2758+10T>C
chr17	71255989	T	C	503	38	0.421053	0	9,13,7,9	MODERATE	NONE	missense_variant	Emilin2	c.2749A>G
chr17	71256078	C	T	127	12	0.333333	0	1,7,0,4	MODIFIER	NONE	intron_variant	Emilin2	c.2726-66G>A
chr17	71256548	T	C	166	20	0.3	4	9,5,2,4	MODERATE	NONE	missense_variant	Emilin2	c.2501A>G
chr17	71273280	C	T	208	24	0.291667	0	17,0,7,0	MODIFIER	NONE	intron_variant	Emilin2	c.2356+94G>A
chr17	71273483	C	T	383	87	0.172414	0	22,47,5,13	LOW	NONE	synonymous_variant	Emilin2	c.2247G>A
chr17	71273507	C	T	423	85	0.188235	1	27,40,8,10	LOW	NONE	synonymous_variant	Emilin2	c.2223G>A
chr17	71273745	G	A	418	37	0.378378	0	15,8,9,5	MODERATE	NONE	missense_variant	Emilin2	c.1985C>T
chr17	71274018	A	C	1152	92	0.423913	0	22,31,15,24	MODERATE	NONE	missense_variant	Emilin2	c.1712T>G
chr17	71274275	G	A	742	83	0.313253	10	34,23,21,5	LOW	NONE	synonymous_variant	Emilin2	c.1455C>T
chr17	71274283	T	C	671	84	0.285714	8	34,24,20,6	MODERATE	NONE	missense_variant	Emilin2	c.1447A>G
chr17	71274320	C	T	807	99	0.292929	1	43,27,20,9	LOW	NONE	synonymous_variant	Emilin2	c.1410G>A
chr17	71274482	C	T	999	119	0.294118	1	35,48,13,23	LOW	NONE	synonymous_variant	Emilin2	c.1248G>A
chr17	71274749	G	A	1495	142	0.359155	6	44,44,21,33	LOW	NONE	synonymous_variant	Emilin2	c.981C>T
chr17	71274884	A	G	401	66	0.227273	0	21,30,6,9	LOW	NONE	synonymous_variant	Emilin2	c.846T>C
chr17	71274957	C	G	580	58	0.344828	3	13,23,10,11	MODERATE	NONE	missense_variant	Emilin2	c.773G>C
chr17	71275186	G	A	1156	135	0.318519	4	56,35,23,21	MODERATE	NONE	missense_variant	Emilin2	c.544C>T
chr17	71275190	C	T	1234	140	0.314286	4	57,39,22,22	LOW	NONE	synonymous_variant	Emilin2	c.540G>A
chr17	71275215	A	G	1161	141	0.29078	13	55,43,16,27	MODERATE	NONE	missense_variant	Emilin2	c.515T>C
chr17	71275216	C	T	1168	141	0.29078	13	55,43,16,27	MODERATE	NONE	missense_variant	Emilin2	c.514G>A
chr17	71275246	A	G	1380	141	0.333333	22	45,49,11,36	MODERATE	NONE	missense_variant	Emilin2	c.484T>C
chr17	71275268	A	G	1073	124	0.306452	8	32,53,9,30	LOW	NONE	synonymous_variant	Emilin2	c.462T>C
chr17	71275323	G	A	241	56	0.160714	2	5,41,0,10	MODIFIER	NONE	intron_variant	Emilin2	c.443-36C>T
chr17	71275326	C	A	275	52	0.192308	0	3,39,0,10	MODIFIER	NONE	intron_variant	Emilin2	c.443-39G>T
chr17	71280597	A	G	224	28	0.285714	0	17,2,8,1	MODIFIER	NONE	intron_variant	Emilin2	c.442+77T>C
chr17	71280604	T	C	321	29	0.37931	2	16,2,9,2	MODIFIER	NONE	intron_variant	Emilin2	c.442+70A>G
chr17	71280613	A	G	482	38	0.421053	1	19,2,14,3	MODIFIER	NONE	intron_variant	Emilin2	c.442+61T>C
chr17	71280623	G	A	523	40	0.425	1	21,2,14,3	MODIFIER	NONE	intron_variant	Emilin2	c.442+51C>T
chr17	71280710	A	G	606	85	0.270588	1	34,27,12,12	MODERATE	NONE	missense_variant	Emilin2	c.406T>C
chr17	71280893	T	TA	290	28	0.321429	8	3,18,4,5	MODIFIER	NONE	intron_variant	Emilin2	c.267-45_267-44insT
chr17	71280900	G	A	261	30	0.3	8	2,18,4,6	MODIFIER	NONE	intron_variant	Emilin2	c.267-51C>T
chr17	71280923	A	G	279	21	0.428571	11	0,12,3,6	MODIFIER	NONE	intron_variant	Emilin2	c.267-74T>C
chr17	71280932	G	A	299	18	0.5	6	0,9,3,6	MODIFIER	NONE	intron_variant	Emilin2	c.267-83C>T
chr17	71310376	C	T	115	15	0.266667	0	0,11,0,4	MODIFIER	NONE	intron_variant	Emilin2	c.144-105G>A
chr17	71348857	A	C	395	65	0.215385	0	41,9,13,2	MODIFIER	NONE	intron_variant	Smchd1	c.5996+29T>G
chr17	71349063	T	C	114	13	0.307692	5	0,9,1,3	MODIFIER	NONE	intron_variant	Smchd1	c.5882-63A>G
chr17	71349426	G	A	115	15	0.266667	0	11,0,4,0	MODIFIER	NONE	intron_variant	Smchd1	c.5881+164C>T
chr17	71349523	G	A	795	82	0.329268	6	44,11,25,2	MODIFIER	NONE	intron_variant	Smchd1	c.5881+67C>T
chr17	71353206	T	C	112	13	0.307692	5	9,0,3,1	MODIFIER	NONE	intron_variant	Smchd1	c.5722+180A>G
chr17	71353207	G	A	121	13	0.307692	5	9,0,3,1	MODIFIER	NONE	intron_variant	Smchd1	c.5722+179C>T
chr17	71353337	C	CAACA	457	82	0.170732	0	56,12,12,2	MODIFIER	NONE	intron_variant	Smchd1	c.5722+48_5722+49insTGTT
chr17	71357941	C	CA	217	12	0.5	0	6,0,6,0	MODIFIER	NONE	intron_variant	Smchd1	c.5550+195_5550+196insT
chr17	71358465	A	T	1220	152	0.302632	6	23,82,15,32	LOW	NONE	splice_region_variant&intron_variant	Smchd1	c.5370-8T>A
chr17	71358518	TA	T	261	65	0.230769	0	0,50,0,15	MODIFIER	NONE	intron_variant	Smchd1	c.5370-62delT
chr17	71361659	G	A	156	10	0.5	0	5,0,5,0	MODIFIER	NONE	intron_variant	Smchd1	c.5178+182C>T
chr17	71361983	T	C	769	106	0.254717	1	18,60,5,23	MODIFIER	NONE	intron_variant	Smchd1	c.5056-20A>G
chr17	71362051	A	T	203	32	0.21875	0	0,24,0,8	MODIFIER	NONE	intron_variant	Smchd1	c.5056-88T>A
chr17	71362789	G	A	87	10	0.3	0	7,0,3,0	MODIFIER	NONE	intron_variant	Smchd1	c.5055+231C>T
chr17	71362873	A	T	178	24	0.25	0	17,0,7,0	MODIFIER	NONE	intron_variant	Smchd1	c.5055+147T>A
chr17	71362890	T	A	309	33	0.30303	0	23,0,10,0	MODIFIER	NONE	intron_variant	Smchd1	c.5055+130A>T
chr17	71363111	A	AT	1268	132	0.310606	4	11,83,2,39	LOW	NONE	splice_region_variant&intron_variant	Smchd1	c.4970-7_4970-6insA
chr17	71365123	G	A	1191	132	0.310606	4	60,30,24,18	LOW	NONE	synonymous_variant	Smchd1	c.4935C>T
chr17	71365231	C	T	1169	167	0.257485	5	48,76,21,22	MODIFIER	NONE	intron_variant	Smchd1	c.4850-23G>A
chr17	71365253	G	A	1167	161	0.254658	3	46,73,19,23	MODIFIER	NONE	intron_variant	Smchd1	c.4850-45C>T
chr17	71369719	T	C	238	34	0.235294	0	23,3,8,0	MODIFIER	NONE	intron_variant	Smchd1	c.4722+89A>G
chr17	71376856	G	T	223	15	0.466667	0	8,0,7,0	MODIFIER	NONE	intron_variant	Smchd1	c.4349+158C>A
chr17	71377939	C	CTT	125	18	0.333333	0	11,0,6,0	MODIFIER	NONE	intron_variant	Smchd1	c.4284+208_4284+209insAA
chr17	71378055	G	C	123	114	0.052632	0	79,28,5,2	MODIFIER	NONE	intron_variant	Smchd1	c.4284+93C>G
chr17	71378059	G	A	221	119	0.084034	5	77,31,6,5	MODIFIER	NONE	intron_variant	Smchd1	c.4284+89C>T
chr17	71378095	G	A	1229	183	0.240437	15	90,45,23,25	MODIFIER	NONE	intron_variant	Smchd1	c.4284+53C>T
chr17	71379405	G	A	423	27	0.481481	0	14,0,13,0	MODIFIER	NONE	intron_variant	Smchd1	c.4168+137C>T
chr17	71379909	T	A	89	11	0.272727	0	6,2,3,0	MODIFIER	NONE	intron_variant	Smchd1	c.4011-210A>T
chr17	71381294	A	C	200	24	0.291667	0	17,0,7,0	MODIFIER	NONE	intron_variant	Smchd1	c.3930+38T>G
chr17	71387163	TA	T	88	34	0.176471	0	6,22,1,5	MODIFIER	NONE	intron_variant	Smchd1	c.3637-52delT
chr17	71403178	GA	G	144	47	0.191489	1	9,30,3,6	MODIFIER	NONE	intron_variant	Smchd1	c.2701-9delT
chr17	71407334	C	T	617	41	0.487805	0	0,20,0,21	MODIFIER	NONE	intron_variant	Smchd1	c.2604-71G>A
chr17	71415748	G	A	541	55	0.327273	0	0,37,0,18	MODIFIER	NONE	intron_variant	Smchd1	c.2261-70C>T
chr17	71425983	T	A	364	35	0.342857	0	23,0,12,0	MODIFIER	NONE	intron_variant	Smchd1	c.2260+172A>T
chr17	71431058	C	T	127	11	0.363636	0	7,0,4,0	MODIFIER	NONE	intron_variant	Smchd1	c.1647+164G>A
chr17	71499385	TA	T	83	43	0.162791	5	9,30,0,7	MODIFIER	NONE	intron_variant	Ndc80	c.1689-17delT
chr17	71512233	C	A	253	21	0.428571	0	12,0,9,0	MODIFIER	NONE	intron_variant	Ndc80	c.870+160G>T
chr17	71529335	G	A	644	72	0.305556	6	22,28,6,16	MODIFIER	MODIFIER	NONE	NONE	upstream_gene_variant
chr17	71529410	C	A	357	35	0.342857	0	4,19,2,10	MODIFIER	MODIFIER	NONE	NONE	upstream_gene_variant
chr17	71533618	T	C	559	230	0.104348	19	110,93,21,5	MODIFIER	NONE	intergenic_region	Ndc80-Spdya	n.71533618T>C
chr17	71533642	T	G	742	245	0.122449	16	89,125,20,11	MODIFIER	NONE	intergenic_region	Ndc80-Spdya	n.71533642T>G
chr17	71533656	A	T	793	233	0.133047	21	66,133,20,14	MODIFIER	NONE	intergenic_region	Ndc80-Spdya	n.71533656A>T
chr17	71533755	A	G	298	61	0.180328	0	0,50,0,11	MODIFIER	NONE	intergenic_region	Ndc80-Spdya	n.71533755A>G
chr17	71537083	G	T	275	31	0.290323	0	22,0,9,0	MODIFIER	NONE	intergenic_region	Ndc80-Spdya	n.71537083G>T
chr17	71537424	C	T	239	20	0.4	0	0,12,0,8	MODIFIER	NONE	intergenic_region	Ndc80-Spdya	n.71537424C>T
chr17	71537450	A	G	122	13	0.307692	0	0,9,0,4	MODIFIER	NONE	intergenic_region	Ndc80-Spdya	n.71537450A>G
chr17	71541540	GT	G	153	18	0.444444	0	10,0,8,0	MODIFIER	NONE	intergenic_region	Ndc80-Spdya	n.71541541delT
chr17	71541593	C	T	402	50	0.28	7	30,6,14,0	MODIFIER	NONE	intergenic_region	Ndc80-Spdya	n.71541593C>T
chr17	71543649	A	G	88	13	0.230769	0	0,10,0,3	MODIFIER	NONE	intergenic_region	Ndc80-Spdya	n.71543649A>G
chr17	71544117	C	T	741	102	0.254902	0	52,18,24,8	MODIFIER	NONE	intergenic_region	Ndc80-Spdya	n.71544117C>T
chr17	71544118	G	A	696	104	0.240385	0	52,20,24,8	MODIFIER	NONE	intergenic_region	Ndc80-Spdya	n.71544118G>A
chr17	71544134	C	A	1173	112	0.357143	2	46,26,28,12	MODIFIER	NONE	intergenic_region	Ndc80-Spdya	n.71544134C>A
chr17	71544142	G	C	968	108	0.314815	2	39,28,27,14	MODIFIER	NONE	intergenic_region	Ndc80-Spdya	n.71544142G>C
chr17	71544211	A	G	1093	99	0.373737	0	17,45,10,27	MODIFIER	NONE	intergenic_region	Ndc80-Spdya	n.71544211A>G
chr17	71544252	G	GCA	76	53	0.283019	2	3,38,0,15	MODIFIER	NONE	intergenic_region	Ndc80-Spdya	n.71544252_71544253insCA
chr17	71544268	C	G	358	42	0.309524	5	0,29,1,12	MODIFIER	NONE	intergenic_region	Ndc80-Spdya	n.71544268C>G
chr17	71550385	G	GTGATGC	70	10	0.2	0	2,6,1,1	MODIFIER	MODIFIER	MODIFIER	NONE	NONE
chr17	71556381	A	T	734	91	0.285714	0	22,43,9,17	MODERATE	MODERATE	MODIFIER	MODIFIER	NONE
chr17	71558764	G	A	298	30	0.333333	0	0,20,0,10	MODIFIER	MODIFIER	MODIFIER	MODIFIER	NONE
chr17	71562601	TCTA	T	847	62	0.387097	11	9,32,1,23	MODIFIER	MODIFIER	MODIFIER	MODIFIER	NONE
chr17	71569785	C	T	188	13	0.461538	0	5,2,5,1	MODIFIER	MODIFIER	MODIFIER	MODIFIER	NONE
chr17	71588538	TAAA	T	807	86	0.337209	1	53,4,26,3	MODIFIER	MODIFIER	MODIFIER	MODIFIER	NONE
chr17	71598091	T	G	134	19	0.263158	0	14,0,5,0	MODIFIER	MODIFIER	MODIFIER	NONE	NONE
chr17	71598252	C	A	817	132	0.234848	2	53,42,23,14	MODIFIER	MODIFIER	MODIFIER	NONE	NONE
chr17	71598321	C	CCTT	520	72	0.222222	1	17,39,4,12	MODIFIER	MODIFIER	MODIFIER	NONE	NONE
chr17	71598406	T	C	399	35	0.371429	4	0,22,1,12	MODIFIER	MODIFIER	MODIFIER	NONE	NONE
chr17	71598696	G	A	549	90	0.233333	8	41,21,23,5	MODIFIER	MODIFIER	MODIFIER	NONE	NONE
chr17	71608815	C	T	249	20	0.4	1	9,3,5,3	MODIFIER	NONE	intergenic_region	Trmt61b-Wdr43	n.71608815C>T
chr17	71616464	G	A	195	10	0.6	3	0,4,2,4	LOW	NONE	synonymous_variant	Wdr43	c.204G>A
chr17	71625266	G	A	250	32	0.28125	0	23,0,9,0	MODIFIER	NONE	intron_variant	Wdr43	c.226-87G>A
chr17	71625382	G	A	1270	146	0.30137	0	65,36,30,15	LOW	NONE	synonymous_variant	Wdr43	c.255G>A
chr17	71630123	C	G	488	57	0.298246	5	31,9,16,1	MODIFIER	MODIFIER	NONE	NONE	upstream_gene_variant
chr17	71631188	T	G	117	20	0.2	0	16,0,4,0	MODIFIER	MODIFIER	NONE	NONE	upstream_gene_variant
chr17	71631215	T	C	174	26	0.230769	3	19,1,5,1	MODIFIER	MODIFIER	NONE	NONE	upstream_gene_variant
chr17	71631218	C	A	173	26	0.230769	3	19,1,5,1	MODIFIER	MODIFIER	NONE	NONE	upstream_gene_variant
chr17	71631313	G	A	736	93	0.27957	4	39,27,19,8	MODIFIER	MODIFIER	NONE	NONE	intron_variant
chr17	71631445	C	CTACA	234	33	0.212121	0	1,25,0,7	MODIFIER	MODIFIER	NONE	NONE	downstream_gene_variant
chr17	71631491	C	G	156	14	0.357143	0	0,9,0,5	MODIFIER	MODIFIER	NONE	NONE	downstream_gene_variant
chr17	71631833	A	G	166	14	0.428571	0	7,0,7,0	MODIFIER	MODIFIER	NONE	NONE	downstream_gene_variant
chr17	71631857	AGG	A	239	22	0.318182	0	15,0,7,0	MODIFIER	MODIFIER	NONE	NONE	downstream_gene_variant
chr17	71631921	G	C	580	54	0.351852	2	32,2,18,2	MODIFIER	MODIFIER	NONE	NONE	downstream_gene_variant
chr17	71632150	T	C	1076	110	0.345455	0	28,43,15,24	MODIFIER	MODIFIER	NONE	NONE	downstream_gene_variant
chr17	71632179	T	A	765	86	0.313953	3	20,38,7,21	MODIFIER	MODIFIER	NONE	NONE	downstream_gene_variant
chr17	71632209	G	GTATA	475	54	0.259259	1	9,32,2,12	MODIFIER	MODIFIER	NONE	NONE	downstream_gene_variant
chr17	71632282	C	A	150	20	0.25	0	0,15,0,5	MODIFIER	MODIFIER	NONE	NONE	downstream_gene_variant
chr17	71633607	C	T	428	42	0.333333	0	17,11,9,5	MODIFIER	MODIFIER	NONE	NONE	downstream_gene_variant
chr17	71636333	A	G	89	11	0.272727	0	7,0,3,0	MODIFIER	MODIFIER	MODIFIER	NONE	NONE
chr17	71636439	G	A	452	78	0.217949	0	60,1,17,0	MODIFIER	MODIFIER	NONE	NONE	upstream_gene_variant
chr17	71636487	G	A	1333	148	0.310811	3	91,11,39,7	MODIFIER	MODIFIER	NONE	NONE	upstream_gene_variant
chr17	71636699	G	A	619	79	0.278481	0	0,55,0,24	MODIFIER	MODIFIER	MODIFIER	NONE	NONE
chr17	71638610	A	AT	116	12	0.333333	0	0,8,0,4	MODIFIER	MODIFIER	MODIFIER	NONE	NONE
chr17	71640949	T	C	1678	147	0.380952	6	33,57,27,30	MODIFIER	MODIFIER	MODIFIER	NONE	NONE
chr17	71641240	C	A	343	45	0.288889	0	22,10,9,4	MODIFIER	MODIFIER	MODIFIER	NONE	NONE
chr17	71641267	C	T	380	56	0.25	4	22,20,10,4	MODIFIER	MODIFIER	MODIFIER	NONE	NONE
chr17	71641271	G	T	366	54	0.240741	4	21,20,9,4	MODIFIER	MODIFIER	MODIFIER	NONE	NONE
chr17	71641272	C	T	362	54	0.240741	4	21,20,9,4	MODIFIER	MODIFIER	MODIFIER	NONE	NONE
chr17	71641331	C	T	477	62	0.274194	0	23,22,8,9	LOW	MODIFIER	MODIFIER	NONE	NONE
chr17	71641414	C	A	219	66	0.136364	1	25,32,3,6	MODERATE	MODIFIER	MODIFIER	NONE	NONE
chr17	71641498	G	A	175	24	0.25	0	2,16,1,5	MODIFIER	MODIFIER	MODIFIER	NONE	NONE
chr17	71641530	G	T	153	16	0.3125	0	0,11,0,5	MODIFIER	MODIFIER	MODIFIER	NONE	NONE
chr17	71648628	G	T	419	34	0.382353	0	21,0,13,0	MODIFIER	NONE	intron_variant	Wdr43	c.1432-145G>T
chr17	71650654	AC	A	1337	145	0.289655	4	17,86,10,32	MODIFIER	NONE	intron_variant	Wdr43	c.1614+24delC
chr17	71652776	C	T	652	97	0.247423	6	51,21,14,11	LOW	NONE	splice_region_variant&intron_variant	Wdr43	c.1615-5C>T
chr17	71653390	G	GTAGC	780	75	0.306667	1	47,5,22,1	MODIFIER	NONE	intron_variant	Wdr43	c.1729-63_1729-62insTAGC
chr17	71653539	A	AGGCTGGTGGCTGGT	358	131	0.091603	9	40,83,1,11	MODIFIER	NONE	intron_variant	Wdr43	c.1798+17_1798+18insGGCTGGTGGCTGGT
chr17	71653625	C	T	194	43	0.186047	0	0,34,0,9	MODIFIER	NONE	intron_variant	Wdr43	c.1798+103C>T
chr17	71653675	GT	G	116	16	0.375	0	0,10,0,6	MODIFIER	NONE	intron_variant	Wdr43	c.1798+154delT
chr17	71657235	C	T	193	31	0.225806	0	23,1,7,0	MODIFIER	NONE	intron_variant	Wdr43	c.1799-106C>T
chr17	71657412	G	A	576	98	0.214286	0	23,50,9,16	MODIFIER	NONE	intron_variant	Wdr43	c.1848+22G>A
chr17	71685176	T	G	421	39	0.358974	13	16,9,4,10	LOW	NONE	synonymous_variant	Fam179a	c.12T>G
chr17	71685236	A	G	154	36	0.166667	1	9,21,1,5	MODIFIER	NONE	intron_variant	Fam179a	c.28+44A>G
chr17	71689033	C	T	161	13	0.384615	0	8,0,5,0	MODIFIER	NONE	intron_variant	Fam179a	c.143-116C>T
chr17	71691469	A	G	429	60	0.266667	0	25,19,9,7	LOW	NONE	synonymous_variant	Fam179a	c.666A>G
chr17	71695741	C	T	627	80	0.275	3	23,34,12,11	MODERATE	NONE	missense_variant&splice_region_variant	Fam179a	c.878C>T
chr17	71695790	C	T	409	53	0.283019	0	10,27,4,12	MODIFIER	NONE	intron_variant	Fam179a	c.880+47C>T
chr17	71697731	G	T	168	18	0.333333	0	12,0,6,0	MODIFIER	NONE	intron_variant	Fam179a	c.881-102G>T
chr17	71697861	G	A	594	84	0.27381	0	27,31,12,14	LOW	NONE	synonymous_variant	Fam179a	c.909G>A
chr17	71697914	T	G	533	59	0.322034	2	9,31,6,13	MODERATE	NONE	missense_variant	Fam179a	c.962T>G
chr17	71707020	T	C	160	23	0.26087	4	10,6,6,1	MODIFIER	NONE	intron_variant	Fam179a	c.1621-59T>C
chr17	71707055	G	A	168	31	0.193548	4	14,11,5,1	MODIFIER	NONE	intron_variant	Fam179a	c.1621-24G>A
chr17	71707057	C	T	163	29	0.206897	1	14,9,5,1	MODIFIER	NONE	intron_variant	Fam179a	c.1621-22C>T
chr17	71707143	T	C	339	55	0.236364	1	24,17,7,7	MODERATE	NONE	missense_variant	Fam179a	c.1685T>C
chr17	71709433	A	C	186	18	0.333333	0	12,0,6,0	MODIFIER	NONE	intron_variant	Fam179a	c.1857-76A>C
chr17	71709444	C	T	246	23	0.347826	0	15,0,8,0	MODIFIER	NONE	intron_variant	Fam179a	c.1857-65C>T
chr17	71709487	G	T	384	43	0.302326	1	20,10,10,3	MODIFIER	NONE	intron_variant	Fam179a	c.1857-22G>T
chr17	71709489	C	T	372	45	0.288889	1	21,11,10,3	MODIFIER	NONE	intron_variant	Fam179a	c.1857-20C>T
chr17	71709490	C	T	361	45	0.288889	1	21,11,10,3	MODIFIER	NONE	intron_variant	Fam179a	c.1857-19C>T
chr17	71709496	T	C	363	46	0.282609	1	21,11,10,3	MODIFIER	NONE	intron_variant	Fam179a	c.1857-13T>C
chr17	71709497	G	A	358	47	0.276596	3	21,12,10,3	MODIFIER	NONE	intron_variant	Fam179a	c.1857-12G>A
chr17	71709539	A	C	395	57	0.263158	0	23,19,8,7	LOW	NONE	synonymous_variant	Fam179a	c.1887A>C
chr17	71709575	G	A	241	43	0.209302	1	16,18,3,6	LOW	NONE	synonymous_variant	Fam179a	c.1923G>A
chr17	71709578	A	T	248	41	0.219512	1	14,18,3,6	LOW	NONE	synonymous_variant	Fam179a	c.1926A>T
chr17	71709638	G	A	180	38	0.184211	1	7,22,1,8	LOW	NONE	synonymous_variant	Fam179a	c.1986G>A
chr17	71709675	G	A	110	26	0.153846	5	5,15,0,6	LOW	NONE	splice_region_variant&intron_variant	Fam179a	c.2015+8G>A
chr17	71716455	G	A	278	41	0.268293	0	15,15,5,6	MODERATE	NONE	missense_variant	Fam179a	c.2305G>A
chr17	71716528	A	G	421	35	0.4	0	7,14,4,10	MODIFIER	NONE	intron_variant	Fam179a	c.2367+11A>G
chr17	71749712	A	G	277	42	0.238095	0	17,15,6,4	MODERATE	NONE	missense_variant	BC027072	c.2969T>C
chr17	71824591	G	A	371	44	0.318182	0	27,3,13,1	MODIFIER	MODIFIER	MODIFIER	MODIFIER	MODIFIER
chr17	71824641	C	T	612	78	0.282051	7	36,19,19,4	MODIFIER	MODIFIER	MODIFIER	MODIFIER	MODIFIER
chr17	71824796	C	T	554	77	0.25974	2	19,35,6,17	LOW	LOW	LOW	MODIFIER	MODIFIER
chr17	71824809	T	G	651	73	0.315068	7	17,32,4,20	MODERATE	MODERATE	MODERATE	MODIFIER	MODIFIER
chr17	71831085	A	T	267	27	0.333333	0	18,0,9,0	MODIFIER	MODIFIER	MODIFIER	MODIFIER	MODIFIER
chr17	71831124	C	CT	474	54	0.37037	4	32,2,17,3	MODIFIER	MODIFIER	MODIFIER	MODIFIER	MODIFIER
chr17	71831247	A	G	882	134	0.253731	0	49,49,18,18	MODERATE	MODERATE	MODERATE	MODERATE	MODIFIER
chr17	71831284	C	T	816	114	0.254386	4	31,52,14,16	LOW	LOW	LOW	LOW	MODIFIER
chr17	71831391	A	G	446	60	0.266667	0	7,37,3,13	MODIFIER	MODIFIER	MODIFIER	MODIFIER	MODIFIER
chr17	71834230	T	C	996	106	0.330189	0	32,39,17,18	LOW	LOW	LOW	LOW	MODIFIER
chr17	71837769	G	GT	831	87	0.344828	7	16,44,4,26	MODIFIER	MODIFIER	MODIFIER	MODIFIER	MODIFIER
chr17	71849745	C	A	246	12	0.583333	0	4,0,8,0	MODIFIER	MODIFIER	MODIFIER	MODIFIER	MODIFIER
chr17	71849795	G	A	238	21	0.380952	0	12,0,9,0	MODIFIER	MODIFIER	MODIFIER	MODIFIER	MODIFIER
chr17	71849808	A	G	243	24	0.333333	0	14,1,9,0	MODIFIER	MODIFIER	MODIFIER	MODIFIER	MODIFIER
chr17	71856435	T	C	797	115	0.26087	5	45,38,21,11	LOW	MODIFIER	MODIFIER	NONE	NONE
chr17	71856510	C	T	610	90	0.255556	0	20,43,9,18	LOW	MODIFIER	MODIFIER	NONE	NONE
chr17	71856580	A	AATATAT	89	43	0.069767	0	5,31,0,3	MODIFIER	MODIFIER	MODIFIER	NONE	NONE
chr17	71856580	A	AATATATAT	123	43	0.093023	0	5,31,0,4	MODIFIER	MODIFIER	MODIFIER	NONE	NONE
chr17	71869547	A	G	177	16	0.375	0	3,7,1,5	LOW	NONE	synonymous_variant	Alk	c.4761T>C
chr17	71870056	G	T	446	70	0.242857	1	28,25,10,7	MODERATE	NONE	missense_variant	Alk	c.4252C>A
chr17	71870072	C	T	448	79	0.21519	1	28,33,9,9	LOW	NONE	synonymous_variant	Alk	c.4236G>A
chr17	71874275	C	G	183	23	0.304348	0	1,15,0,7	MODIFIER	NONE	intron_variant	Alk	c.4086-67G>C
chr17	71880812	G	A	401	77	0.207792	3	29,30,11,7	LOW	NONE	synonymous_variant	Alk	c.3933C>T
chr17	71890876	C	A	138	18	0.277778	0	12,1,5,0	MODIFIER	NONE	intron_variant	Alk	c.3755+89G>T
chr17	71894035	C	A	304	23	0.434783	3	13,0,9,1	MODIFIER	NONE	intron_variant	Alk	c.3657+41G>T
chr17	71897793	C	CA	508	68	0.235294	4	31,21,12,4	MODIFIER	NONE	intron_variant	Alk	c.3371+11_3371+12insT
chr17	71897974	G	T	420	79	0.21519	2	24,38,8,9	MODERATE	NONE	missense_variant	Alk	c.3202C>A
chr17	71904153	G	GC	79	13	0.307692	0	9,0,4,0	MODIFIER	NONE	intron_variant	Alk	c.2644+86_2644+87insG
chr17	71904153	GC	G	79	13	0.307692	0	9,0,4,0	MODIFIER	NONE	intron_variant	Alk	c.2644+86delG
chr17	71904445	T	C	194	32	0.21875	2	4,21,0,7	MODIFIER	NONE	intron_variant	Alk	c.2500-61A>G
chr17	71911636	C	T	516	55	0.327273	1	15,22,6,12	LOW	NONE	splice_region_variant&intron_variant	Alk	c.2217-4G>A
chr17	71911693	C	A	284	23	0.434783	5	1,12,3,7	MODIFIER	NONE	intron_variant	Alk	c.2217-61G>T
chr17	71911698	C	T	133	21	0.238095	0	2,14,1,4	MODIFIER	NONE	intron_variant	Alk	c.2217-66G>A
chr17	71921891	T	G	766	98	0.285714	4	33,36,17,12	LOW	NONE	synonymous_variant	Alk	c.2178A>C
chr17	71921966	G	C	638	57	0.385965	0	10,25,7,15	LOW	NONE	synonymous_variant	Alk	c.2103C>G
chr17	71922049	ACCCTGGATCT	A	135	19	0.210526	0	0,15,0,4	MODIFIER	NONE	intron_variant	Alk	c.2054-44_2054-35delAGATCCAGGG
chr17	71922073	G	C	129	11	0.363636	0	0,7,0,4	MODIFIER	NONE	intron_variant	Alk	c.2054-58C>G
chr17	71949674	T	C	92	10	0.3	0	7,0,3,0	MODIFIER	NONE	intron_variant	Alk	c.2053+136A>G
chr17	71949741	A	G	548	48	0.375	1	25,4,15,4	MODIFIER	NONE	intron_variant	Alk	c.2053+69T>C
chr17	71950060	C	T	487	53	0.320755	1	11,25,6,11	MODIFIER	NONE	intron_variant	Alk	c.1924+117G>A
chr17	71967563	A	G	266	42	0.238095	0	5,26,1,10	LOW	NONE	synonymous_variant	Alk	c.1752T>C
chr17	72918470	GT	G	124	18	0.333333	4	12,0,5,1	MODIFIER	NONE	5_prime_UTR_variant	Lbh	c.-74delT
chr17	73187860	AT	A	80	128	0.054688	0	86,35,5,2	MODIFIER	MODIFIER	MODIFIER	NONE	NONE
chr17	73332081	A	AC	383	49	0.285714	0	2,33,0,14	MODIFIER	NONE	intron_variant	Capn13	c.1220-88_1220-87insG
chr17	73345168	C	A	596	79	0.265823	3	29,29,13,8	MODERATE	NONE	missense_variant	Capn13	c.825G>T
chr17	73365752	AAAAC	A	145	13	0.307692	0	9,0,4,0	MODIFIER	NONE	intron_variant	Capn13	c.381+170_381+173delGTTT
chr17	73367158	G	A	609	78	0.282051	0	39,17,16,6	MODIFIER	NONE	intron_variant	Capn13	c.265+34C>T
chr17	73512199	T	G	645	63	0.333333	0	7,34,3,19	MODIFIER	NONE	intron_variant	Galnt14	c.932-37A>C
chr17	73536772	GCCC	G	239	62	0.258065	22	38,0,12,4	MODIFIER	NONE	intron_variant	Galnt14	c.466+71_466+73delGGG
chr17	73870708	G	A	400	29	0.448276	8	4,12,7,6	MODIFIER	NONE	intergenic_region	Ehd3-Xdh	n.73870708G>A
chr17	73899050	GA	G	451	106	0.273585	1	14,64,4,25	MODIFIER	NONE	intron_variant	Xdh	c.2976-9delT
chr17	73905937	A	C	133	33	0.151515	2	21,5,6,0	MODIFIER	NONE	intron_variant	Xdh	c.2637+73T>G
chr17	73923234	TG	T	101	14	0.357143	0	0,9,0,5	MODIFIER	NONE	intron_variant	Xdh	c.800-100delC
chr17	73936000	TA	T	765	88	0.488636	7	20,24,13,30	LOW	NONE	splice_region_variant&intron_variant	Xdh	c.313-3delT
chr17	73939836	T	C	696	72	0.333333	0	14,34,7,17	MODERATE	NONE	missense_variant	Xdh	c.232A>G
chr17	74202367	TA	T	563	39	0.666667	0	1,11,2,24	LOW	NONE	splice_region_variant&intron_variant	Memo1	c.658-3delT
chr17	74375310	C	T	222	21	0.333333	0	0,14,0,7	MODIFIER	MODIFIER	NONE	NONE	intron_variant
chr17	74415468	TAC	T	98	20	0.15	7	15,0,2,1	MODIFIER	MODIFIER	NONE	NONE	intron_variant
chr17	74496714	TA	T	149	105	0.12381	4	11,85,0,13	MODIFIER	NONE	intron_variant	Yipf4	c.489+48delA
chr17	74548690	G	GT	87	42	0.166667	0	35,0,7,0	MODIFIER	NONE	intron_variant	Birc6	c.517-23_517-22insT
chr17	74548761	A	T	811	122	0.245902	0	64,26,23,9	MODERATE	NONE	missense_variant	Birc6	c.565A>T
chr17	74655136	T	TA	72	62	0.096774	0	52,4,6,0	MODIFIER	NONE	intron_variant	Birc6	c.11798-36_11798-35insA
chr17	75290061	C	T	826	73	0.383562	3	32,11,19,11	LOW	LOW	NONE	NONE	synonymous_variant
chr17	75497104	G	A	218	73	0.123288	1	18,42,3,10	MODIFIER	MODIFIER	NONE	NONE	intron_variant
chr17	75498219	A	C	177	13	0.461538	0	7,0,6,0	MODIFIER	MODIFIER	NONE	NONE	intron_variant
chr17	76284873	T	C	212	30	0.266667	1	10,10,4,6	MODIFIER	NONE	intergenic_region	Gm4710-Crim1	n.76284873T>C
chr17	77026750	CT	C	72	15	0.266667	0	0,11,0,4	MODIFIER	NONE	intergenic_region	Gm4710-Crim1	n.77026751delT
chr17	78281402	T	C	219	55	0.163636	0	12,33,2,8	MODIFIER	NONE	intron_variant	Crim1	c.869+36T>C
chr17	78313058	C	T	602	51	0.392157	4	26,5,19,1	MODIFIER	NONE	intron_variant	Crim1	c.992-66C>T
chr17	78344523	AT	A	333	50	0.36	0	6,26,4,14	MODIFIER	NONE	intron_variant	Crim1	c.1658+18delT
chr17	78370181	T	A	248	57	0.263158	0	4,33,1,17	MODIFIER	MODIFIER	NONE	NONE	3_prime_UTR_variant
chr17	78765321	A	C	1321	157	0.299363	0	53,57,24,23	LOW	NONE	splice_region_variant&intron_variant	Heatr5b	c.4905+7T>G
chr17	78831323	A	G	98	18	0.333333	4	11,0,5,1	MODIFIER	MODIFIER	NONE	NONE	upstream_gene_variant
chr17	78876124	AAC	A	175	19	0.263158	0	14,0,5,0	MODIFIER	NONE	intron_variant	Eif2ak2	c.237+56_237+57delGT
chr17	78890738	TA	T	115	23	0.173913	0	19,0,4,0	MODIFIER	NONE	intron_variant	Sult6b1	c.624+107delT
chr17	78926812	TC	T	76	38	0.131579	0	32,1,5,0	MODIFIER	NONE	intron_variant	Cebpz	c.2211+56delG
chr17	78929407	A	G	697	75	0.306667	0	3,49,1,22	MODIFIER	NONE	intron_variant	Cebpz	c.2069-41T>C
chr17	78934489	TAC	T	89	46	0.065217	0	42,1,3,0	MODIFIER	MODIFIER	NONE	NONE	upstream_gene_variant
chr17	78937218	A	T	477	45	0.377778	2	11,17,5,12	MODIFIER	MODIFIER	NONE	NONE	upstream_gene_variant
chr17	78943167	C	CT	82	95	0.084211	0	86,0,8,0	MODIFIER	NONE	intron_variant	Ndufaf7	c.608-86_608-85insT
chr17	78943167	CT	C	140	95	0.126316	0	83,0,12,0	MODIFIER	NONE	intron_variant	Ndufaf7	c.608-85delT
chr17	78943230	A	T	2316	280	0.296429	4	141,52,59,28	MODIFIER	NONE	intron_variant	Ndufaf7	c.608-23A>T
chr17	78972621	G	C	552	53	0.339623	8	3,30,5,15	MODIFIER	MODIFIER	MODIFIER	NONE	NONE
chr17	79064255	T	C	128	10	0.4	0	0,6,0,4	MODIFIER	MODIFIER	NONE	NONE	intron_variant
chr17	79257828	CG	C	1898	154	0.571429	1	35,35,48,40	MODIFIER	NONE	intergenic_region	Qpct-Cdc42ep3	n.79257829delG
chr17	79667936	AT	A	1094	160	0.35625	1	73,31,38,19	MODIFIER	NONE	intron_variant	Rmdn2	c.868-14delT
chr17	79715722	C	T	420	36	0.388889	3	5,17,5,9	MODIFIER	MODIFIER	NONE	NONE	upstream_gene_variant
chr17	80349411	C	T	449	62	0.274194	2	27,18,12,5	MODIFIER	NONE	intron_variant	Arhgef33	c.363-9C>T
chr17	80352778	ATG	A	103	112	0.035714	4	10,99,1,3	MODIFIER	NONE	intron_variant	Arhgef33	c.589+40_589+41delTG
chr17	80445007	C	T	548	39	0.461538	1	15,5,13,6	MODIFIER	NONE	intron_variant	Sos1	c.1074+423G>A
chr17	80535359	C	A	518	66	0.272727	0	31,17,12,6	MODIFIER	NONE	intron_variant	Cdkl4	c.792+35G>T
chr17	80556497	A	C	787	51	0.490196	10	3,22,9,17	MODIFIER	NONE	intron_variant	Cdkl4	c.169-69T>G
chr17	80556545	GT	G	136	17	0.411765	0	0,11,0,7	MODIFIER	NONE	intron_variant	Cdkl4	c.169-118delA
chr17	80644055	TCA	T	118	55	0.072727	0	51,0,4,0	MODIFIER	NONE	intron_variant	Map4k3	c.918+75_918+76delTG
chr17	81000916	C	A	109	77	0.064935	0	34,38,2,3	MODERATE	NONE	missense_variant	Tmem178	c.739C>A
chr17	81037427	GCA	G	151	58	0.086207	7	53,1,4,1	MODIFIER	NONE	intron_variant	Thumpd2	c.1078+69_1078+70delTG
chr17	81049868	G	C	102	17	0.470588	10	5,4,8,0	MODIFIER	NONE	intron_variant	Thumpd2	c.803+69C>G
chr17	81407973	A	ATG	100	167	0.023952	0	67,97,2,2	MODIFIER	MODIFIER	MODIFIER	MODIFIER	NONE
chr17	81407973	ATG	A	129	167	0.02994	0	67,96,2,3	MODIFIER	MODIFIER	MODIFIER	MODIFIER	NONE
chr17	83289062	G	GA	161	238	0.079832	15	43,181,0,19	MODIFIER	NONE	intergenic_region	Pkdcc-Eml4	n.83289062_83289063insA
chr17	83289062	GA	G	185	238	0.088235	4	41,177,2,19	MODIFIER	NONE	intergenic_region	Pkdcc-Eml4	n.83289063delA
chr17	83441468	C	A	743	105	0.266667	0	20,55,7,23	MODIFIER	MODIFIER	MODIFIER	MODIFIER	NONE
chr17	83450830	GGT	G	89	44	0.068182	2	15,26,2,1	MODIFIER	MODIFIER	MODIFIER	MODIFIER	NONE
chr17	83738252	C	G	338	42	0.285714	0	26,3,12,1	MODIFIER	MODIFIER	MODIFIER	MODIFIER	NONE
chr17	83738303	A	G	1039	100	0.36	1	45,19,27,9	MODIFIER	MODIFIER	MODIFIER	MODIFIER	NONE
chr17	83738483	T	G	943	93	0.354839	0	21,37,12,23	MODIFIER	MODIFIER	MODIFIER	MODIFIER	NONE
chr17	84429311	GGT	G	94	28	0.107143	0	2,23,0,3	MODIFIER	NONE	intron_variant	Thada	c.2648-109_2648-108delAC
chr17	84521904	TG	T	169	36	0.25	0	5,24,1,8	MODIFIER	NONE	intron_variant	Plekhh2	c.123+80delG
chr17	84563887	T	C	818	108	0.268519	0	39,40,15,14	MODERATE	NONE	missense_variant	Plekhh2	c.572T>C
chr17	84611618	A	AT	79	59	0.101695	0	43,10,5,1	MODIFIER	NONE	intron_variant	Plekhh2	c.3939-20_3939-19insT
chr17	84675893	CA	C	135	27	0.259259	0	19,1,7,0	MODIFIER	MODIFIER	NONE	NONE	upstream_gene_variant
chr17	84705373	GAC	G	125	38	0.105263	0	32,2,4,0	MODIFIER	NONE	3_prime_UTR_variant	Lrpprc	c.*41_*42delGT
chr17	84752690	G	GA	85	101	0.089109	17	68,23,3,6	MODIFIER	NONE	intron_variant	Lrpprc	c.1962+38_1962+39insT
chr17	84752690	GA	G	121	101	0.118812	7	64,24,6,6	MODIFIER	NONE	intron_variant	Lrpprc	c.1962+38delT
chr17	85003044	T	C	187	19	0.315789	0	13,0,6,0	MODIFIER	MODIFIER	MODIFIER	MODIFIER	NONE
chr17	85394571	CT	C	108	88	0.102273	1	55,22,6,3	MODIFIER	NONE	intron_variant	Camkmt	c.493-30delT
chr17	85439605	AT	A	356	107	0.233645	2	22,56,5,20	MODIFIER	NONE	intron_variant	Camkmt	c.762+16delT
chr17	85619419	C	A	1098	147	0.278912	4	38,67,11,31	MODIFIER	MODIFIER	MODIFIER	MODIFIER	MODIFIER
chr17	86044760	CACAT	C	84	65	0.046154	0	62,0,3,0	MODIFIER	NONE	intron_variant	Srbd1	c.2034+6322_2034+6325delATGT
chr17	86120537	CA	C	91	80	0.1125	0	65,1,9,0	MODIFIER	NONE	intron_variant	Srbd1	c.1154+112delT
chr17	86120883	C	G	180	20	0.3	0	0,14,0,6	MODIFIER	NONE	intron_variant	Srbd1	c.1058-137G>C
chr17	86824413	C	A	261	42	0.214286	6	26,6,6,4	LOW	NONE	synonymous_variant	Epas1	c.1041C>A
chr17	87034186	TAC	T	98	24	0.125	0	20,0,3,0	MODIFIER	NONE	intron_variant	Cript	c.138-69_138-68delAC
chr17	87292790	CT	C	96	73	0.09589	4	50,16,4,3	MODIFIER	NONE	intron_variant	Ttc7	c.352-20delT
chr17	87646054	C	A	348	27	0.407407	0	16,0,11,0	MODIFIER	NONE	intron_variant	Epcam	c.658-83C>A
chr17	87975380	T	A	212	21	0.380952	1	6,6,3,6	MODERATE	NONE	missense_variant	Msh6	c.232T>A
chr17	87975381	C	T	211	21	0.380952	1	6,6,3,6	MODERATE	NONE	missense_variant	Msh6	c.233C>T
chr17	87996355	G	GA	141	141	0.085106	3	22,113,3,9	MODIFIER	NONE	intron_variant	Fbxo11	c.2016-13_2016-12insT
chr17	88000692	GCA	G	135	97	0.051546	0	86,4,5,0	MODIFIER	NONE	intron_variant	Fbxo11	c.1711+78_1711+79delTG
chr17	88009006	C	T	1184	124	0.330645	1	49,34,26,15	LOW	NONE	splice_region_variant&intron_variant	Fbxo11	c.1162+4G>A
chr17	88131190	C	CA	89	40	0.15	0	3,33,0,6	MODIFIER	MODIFIER	NONE	NONE	downstream_gene_variant
chr17	88582400	G	A	707	87	0.298851	2	42,17,22,6	MODIFIER	NONE	intron_variant	Ppp1r21	c.2086-15G>A
chr17	88671430	T	C	606	71	0.309859	1	31,18,15,7	MODIFIER	NONE	intron_variant	Gtf2a1l	c.124-69T>C
chr17	88671760	TA	T	116	11	0.545455	3	1,4,0,6	MODIFIER	NONE	intron_variant	Gtf2a1l	c.244+142delA
chr17	88711707	G	A	819	74	0.378378	2	13,33,10,18	MODIFIER	NONE	intron_variant	Gtf2a1l	c.1209+9G>A
chr17	88755599	T	C	270	42	0.261905	0	6,23,3,10	MODERATE	NONE	missense_variant	Lhcgr	c.644A>G
chr17	88769924	GA	G	308	40	0.425	18	11,14,1,16	MODIFIER	NONE	intron_variant	Lhcgr	c.246-14delT
chr17	88985740	G	T	730	88	0.295455	0	36,25,16,11	LOW	NONE	synonymous_variant	Fshr	c.1509C>A
chr17	88986320	T	C	614	59	0.355932	1	7,31,5,16	MODERATE	NONE	missense_variant	Fshr	c.929A>G
chr17	89046578	A	AAC	308	38	0.236842	6	29,0,8,1	MODIFIER	NONE	intron_variant	Fshr	c.299+51_299+52insGT
chr17	90163741	T	C	282	24	0.375	0	15,0,9,0	MODIFIER	MODIFIER	NONE	NONE	intron_variant
chr17	90208269	GTTTTT	G	125	35	0.285714	8	15,0,8,2	MODIFIER	MODIFIER	NONE	NONE	intron_variant
chr17	90208269	GT	G	78	35	0.2	0	15,0,7,0	MODIFIER	MODIFIER	NONE	NONE	intron_variant
chr17	90208447	G	A	200	21	0.333333	0	0,14,0,7	LOW	LOW	NONE	NONE	synonymous_variant
chr17	90702075	T	C	542	44	0.409091	1	4,22,4,14	MODIFIER	MODIFIER	NONE	NONE	intron_variant
chr17	91107217	GA	G	264	29	0.37931	3	6,12,6,5	MODIFIER	NONE	intergenic_region	Nrxn1-Adcyap1	n.91107218delA
chr17	91385820	T	A	136	56	0.125	7	15,34,0,7	MODIFIER	NONE	intergenic_region	Nrxn1-Adcyap1	n.91385820T>A
chr17	91385897	T	A	142	26	0.192308	0	4,17,1,4	MODIFIER	NONE	intergenic_region	Nrxn1-Adcyap1	n.91385897T>A
chr17	91667130	A	G	88	16	0.1875	6	7,6,3,0	MODIFIER	NONE	intergenic_region	Nrxn1-Adcyap1	n.91667130A>G
chr17	92977039	AGT	A	107	12	0.25	0	0,9,0,3	MODIFIER	NONE	intergenic_region	Nrxn1-Adcyap1	n.92977040_92977041delGT
chr17	94608303	C	A	1598	214	0.280374	3	84,66,32,32	MODIFIER	NONE	intergenic_region	Adcyap1-Mettl4	n.94608303C>A
chr17	94743915	C	A	2737	280	0.335714	1	128,58,63,31	MODIFIER	NONE	intron_variant	Mettl4	c.456+17G>T
chr17	94747584	TA	T	71	84	0.083333	1	58,20,6,1	MODIFIER	MODIFIER	NONE	NONE	upstream_gene_variant
chr17	94785425	AT	A	297	23	0.434783	0	12,1,10,0	MODIFIER	MODIFIER	NONE	NONE	intron_variant
chr18	3005875	CT	C	96	11	0.363636	0	7,1,3,1	MODIFIER	NONE	intergenic_region	CHR_START-Vmn1r238	n.3005876delT
chr18	3015872	C	T	109	14	0.285714	0	10,0,4,0	MODIFIER	NONE	intergenic_region	CHR_START-Vmn1r238	n.3015872C>T
chr18	3015925	G	A	409	28	0.464286	0	15,0,13,0	MODIFIER	NONE	intergenic_region	CHR_START-Vmn1r238	n.3015925G>A
chr18	3016105	T	G	755	50	0.48	2	8,18,5,19	MODIFIER	NONE	intergenic_region	CHR_START-Vmn1r238	n.3016105T>G
chr18	3016176	C	T	415	30	0.466667	3	5,11,2,12	MODIFIER	NONE	intergenic_region	CHR_START-Vmn1r238	n.3016176C>T
chr18	3016189	T	C	270	24	0.375	1	5,10,2,7	MODIFIER	NONE	intergenic_region	CHR_START-Vmn1r238	n.3016189T>C
chr18	3016214	A	C	207	16	0.4375	2	1,8,2,5	MODIFIER	NONE	intergenic_region	CHR_START-Vmn1r238	n.3016214A>C
chr18	3027532	G	C	813	52	0.5	2	16,9,20,7	MODIFIER	NONE	intergenic_region	CHR_START-Vmn1r238	n.3027532G>C
chr18	3027563	A	T	1086	67	0.507463	2	22,11,25,9	MODIFIER	NONE	intergenic_region	CHR_START-Vmn1r238	n.3027563A>T
chr18	3027642	T	C	957	107	0.308411	0	51,22,23,11	MODIFIER	NONE	intergenic_region	CHR_START-Vmn1r238	n.3027642T>C
chr18	3027772	C	T	798	46	0.543478	0	1,20,1,24	MODIFIER	NONE	intergenic_region	CHR_START-Vmn1r238	n.3027772C>T
chr18	3027783	C	T	731	43	0.534884	3	0,19,2,22	MODIFIER	NONE	intergenic_region	CHR_START-Vmn1r238	n.3027783C>T
chr18	3081218	T	C	293	48	0.229167	7	30,7,11,0	MODIFIER	NONE	intergenic_region	CHR_START-Vmn1r238	n.3081218T>C
chr18	3081219	G	A	296	48	0.229167	7	30,7,11,0	MODIFIER	NONE	intergenic_region	CHR_START-Vmn1r238	n.3081219G>A
chr18	3081221	T	A	314	51	0.235294	7	32,7,12,0	MODIFIER	NONE	intergenic_region	CHR_START-Vmn1r238	n.3081221T>A
chr18	3081230	A	G	356	52	0.25	5	34,5,13,0	MODIFIER	NONE	intergenic_region	CHR_START-Vmn1r238	n.3081230A>G
chr18	3081246	A	G	337	55	0.254545	0	39,2,13,1	MODIFIER	NONE	intergenic_region	CHR_START-Vmn1r238	n.3081246A>G
chr18	3081299	T	G	326	78	0.192308	6	37,26,6,9	MODIFIER	NONE	intergenic_region	CHR_START-Vmn1r238	n.3081299T>G
chr18	3081302	A	T	325	77	0.194805	5	36,26,6,9	MODIFIER	NONE	intergenic_region	CHR_START-Vmn1r238	n.3081302A>T
chr18	3081344	A	T	422	84	0.214286	8	21,45,2,16	MODIFIER	NONE	intergenic_region	CHR_START-Vmn1r238	n.3081344A>T
chr18	3081372	C	T	238	61	0.163934	1	11,40,1,9	MODIFIER	NONE	intergenic_region	CHR_START-Vmn1r238	n.3081372C>T
chr18	3123129	C	T	178	439	0.027335	1	196,231,6,6	MODERATE	NONE	missense_variant	Vmn1r238	c.284G>A
chr18	3123168	T	C	120	401	0.022444	7	194,198,2,7	MODERATE	NONE	missense_variant	Vmn1r238	c.245A>G
chr18	3267895	C	A	390	40	0.325	0	19,8,9,4	MODIFIER	MODIFIER	MODIFIER	MODIFIER	MODIFIER
chr18	3325290	G	GA	80	30	0.2	0	22,1,6,0	MODIFIER	MODIFIER	MODIFIER	MODIFIER	MODIFIER
chr18	3427317	ATG	A	98	22	0.136364	0	2,17,0,3	MODIFIER	NONE	intron_variant	Cul2	c.1617+78_1617+79delTG
chr18	3430873	G	C	533	49	0.367347	0	26,4,16,3	MODIFIER	NONE	intron_variant	Cul2	c.1685-39G>C
chr18	3433966	AC	A	97	69	0.101449	6	35,27,6,1	MODIFIER	NONE	intron_variant	Cul2	c.1990-27delC
chr18	3511988	G	A	1289	96	0.427083	0	34,21,27,14	MODERATE	NONE	missense_variant	Bambi	c.371G>A
chr18	4198327	C	G	220	113	0.132743	1	67,31,11,4	MODIFIER	NONE	intergenic_region	Lyzl1-Map3k8	n.4198327C>G
chr18	4395080	CT	C	82	142	0.056338	6	34,102,4,4	MODIFIER	NONE	intron_variant	Mtpap	c.1321+15delT
chr18	4395140	CT	C	105	94	0.095745	3	42,43,6,3	MODIFIER	NONE	intron_variant	Mtpap	c.1322-15delT
chr18	5591987	G	A	100	19	0.210526	0	3,12,1,3	MODIFIER	MODIFIER	NONE	NONE	intron_variant
chr18	6213060	G	GA	94	19	0.263158	0	14,0,5,0	MODIFIER	NONE	intron_variant	Kif5b	c.2204+126_2204+127insT
chr18	6225826	G	GA	91	138	0.057971	1	40,94,3,5	LOW	NONE	splice_region_variant&intron_variant	Kif5b	c.443-4_443-3insT
chr18	6450219	TA	T	86	81	0.08642	1	36,39,4,3	LOW	LOW	NONE	NONE	splice_region_variant&intron_variant
chr18	6784725	TG	T	79	54	0.12963	1	29,36,2,5	MODIFIER	MODIFIER	NONE	NONE	intron_variant
chr18	7014724	T	A	111	14	0.285714	0	9,1,4,0	MODIFIER	NONE	intergenic_region	Mkx-Armc4	n.7014724T>A
chr18	7014754	T	A	133	21	0.238095	0	13,3,4,1	MODIFIER	NONE	intergenic_region	Mkx-Armc4	n.7014754T>A
chr18	7014756	T	A	132	23	0.217391	0	14,4,4,1	MODIFIER	NONE	intergenic_region	Mkx-Armc4	n.7014756T>A
chr18	7014758	T	A	132	23	0.217391	0	14,4,4,1	MODIFIER	NONE	intergenic_region	Mkx-Armc4	n.7014758T>A
chr18	7014791	A	T	216	31	0.258065	1	15,8,4,4	MODIFIER	NONE	intergenic_region	Mkx-Armc4	n.7014791A>T
chr18	7014798	T	A	183	32	0.21875	1	15,10,3,4	MODIFIER	NONE	intergenic_region	Mkx-Armc4	n.7014798T>A
chr18	7014802	T	C	180	32	0.21875	1	15,10,3,4	MODIFIER	NONE	intergenic_region	Mkx-Armc4	n.7014802T>C
chr18	7014804	C	A	181	33	0.212121	1	15,11,3,4	MODIFIER	NONE	intergenic_region	Mkx-Armc4	n.7014804C>A
chr18	7014821	G	C	120	30	0.166667	2	11,14,1,4	MODIFIER	NONE	intergenic_region	Mkx-Armc4	n.7014821G>C
chr18	7014834	C	T	97	31	0.129032	5	10,17,0,4	MODIFIER	NONE	intergenic_region	Mkx-Armc4	n.7014834C>T
chr18	7088335	AT	A	158	19	0.421053	0	11,0,8,0	MODIFIER	NONE	3_prime_UTR_variant	Armc4	c.*118delA
chr18	7439742	G	T	180	22	0.272727	0	0,16,0,6	MODIFIER	MODIFIER	NONE	NONE	intron_variant
chr18	7442883	TA	T	73	71	0.084507	4	16,50,0,6	MODIFIER	MODIFIER	NONE	NONE	intron_variant
chr18	7844857	T	C	949	112	0.303571	4	23,55,7,27	MODIFIER	NONE	intergenic_region	Mpp7-Wac	n.7844857T>C
chr18	7906119	C	CT	211	27	0.333333	0	0,17,0,9	MODIFIER	MODIFIER	MODIFIER	NONE	NONE
chr18	7933556	TA	T	79	31	0.193548	0	2,23,0,6	MODIFIER	MODIFIER	MODIFIER	MODIFIER	NONE
chr18	9280885	A	T	821	99	0.292929	2	31,39,10,19	LOW	NONE	synonymous_variant	Gjd4	c.192T>A
chr18	9720937	A	G	753	118	0.262712	1	53,31,20,14	LOW	NONE	synonymous_variant	Colec12	c.24A>G
chr18	9958999	AT	A	91	25	0.24	0	19,0,6,0	MODIFIER	NONE	intron_variant	Thoc1	c.55-98delT
chr18	10079186	A	G	536	89	0.247191	3	23,42,6,18	MODERATE	NONE	missense_variant	Rock1	c.3281T>C
chr18	10079283	GA	G	73	28	0.214286	2	4,19,0,6	MODIFIER	NONE	intron_variant	Rock1	c.3193-10delT
chr18	10104325	TA	T	332	139	0.194245	10	68,44,11,16	LOW	NONE	splice_region_variant&intron_variant	Rock1	c.1639-6delT
chr18	10136280	TA	T	73	21	0.238095	0	2,16,0,5	MODIFIER	NONE	intron_variant	Rock1	c.415-10delT
chr18	10274612	C	T	1791	101	0.554455	0	19,22,30,30	MODIFIER	NONE	intergenic_region	Rock1-Greb1l	n.10274612C>T
chr18	10458264	T	C	460	79	0.21519	3	35,26,12,5	MODERATE	NONE	missense_variant	Greb1l	c.40T>C
chr18	11715718	T	TC	76	66	0.090909	0	53,8,6,0	MODIFIER	MODIFIER	MODIFIER	MODIFIER	NONE
chr18	11715718	TC	T	157	66	0.166667	0	49,7,10,1	MODIFIER	MODIFIER	MODIFIER	MODIFIER	NONE
chr18	11882844	GT	G	83	40	0.15	0	2,32,0,6	MODIFIER	MODIFIER	NONE	NONE	intron_variant
chr18	12176199	C	CGT	111	88	0.045455	0	28,55,1,3	LOW	NONE	splice_region_variant&intron_variant	3110002H16Rik	c.321+6_321+7insGT
chr18	12176199	CGT	C	142	88	0.056818	1	29,54,1,4	LOW	NONE	splice_region_variant&intron_variant	3110002H16Rik	c.321+7_321+8delGT
chr18	12189900	CT	C	103	51	0.156863	0	12,31,2,6	MODIFIER	MODIFIER	NONE	NONE	3_prime_UTR_variant
chr18	12472243	A	T	1446	126	0.388889	0	34,43,22,27	MODERATE	NONE	missense_variant	Lama3	c.3253A>T
chr18	12472349	AC	A	153	22	0.363636	0	0,12,0,8	MODIFIER	NONE	intron_variant	Lama3	c.3327+33delC
chr18	12503100	G	A	326	27	0.407407	5	5,11,6,5	MODERATE	NONE	missense_variant	Lama3	c.4925G>A
chr18	12578268	TC	T	100	12	0.416667	3	2,5,0,5	MODIFIER	NONE	intron_variant	Lama3	c.9633+125delC
chr18	12733129	G	T	254	40	0.225	0	0,31,0,9	MODIFIER	NONE	intron_variant	Ttc39c	c.1509+74G>T
chr18	12753769	CA	C	108	37	0.216216	0	27,1,8,0	MODIFIER	MODIFIER	MODIFIER	MODIFIER	MODIFIER
chr18	13846608	G	C	572	69	0.289855	1	25,24,9,11	MODERATE	NONE	missense_variant	Zfp521	c.747C>G
chr18	14757528	CCA	C	81	80	0.0375	5	48,30,3,0	MODIFIER	NONE	intron_variant	Psma8	c.598-93_598-92delCA
chr18	14804517	A	G	578	70	0.285714	9	26,24,15,5	MODERATE	NONE	missense_variant	Taf4b	c.646A>G
chr18	15989469	ATTT	A	124	30	0.266667	0	0,21,0,8	MODIFIER	NONE	intergenic_region	Chst9-Cdh2	n.15989470_15989472delTTT
chr18	16274496	CT	C	107	33	0.212121	0	24,1,7,0	MODIFIER	NONE	intergenic_region	Chst9-Cdh2	n.16274497delT
chr18	16650599	T	C	140	20	0.25	0	0,15,0,5	MODIFIER	NONE	intron_variant	Cdh2	c.173-101A>G
chr18	19550061	TAAAAA	T	72	17	0.294118	5	4,5,4,1	MODIFIER	NONE	intergenic_region	4930545E07Rik-Dsc3	n.19550062_19550066delAAAAA
chr18	20322117	T	C	867	108	0.287037	3	69,8,30,1	MODIFIER	NONE	intron_variant	Dsg1a	c.217-80T>C
chr18	20332231	T	TA	219	43	0.27907	0	2,29,0,12	MODIFIER	NONE	intron_variant	Dsg1a	c.1405+73_1405+74insA
chr18	20409388	G	T	2453	263	0.330798	3	75,97,35,56	MODERATE	NONE	missense_variant	Dsg1b	c.2951G>T
chr18	20446105	A	C	119	16	0.25	0	12,0,4,0	MODIFIER	NONE	intron_variant	Dsg4	c.49-152A>C
chr18	20456642	TAC	T	85	45	0.066667	2	15,26,0,3	MODIFIER	NONE	intron_variant	Dsg4	c.1006-157_1006-156delAC
chr18	20521515	T	A	1278	147	0.312925	3	65,34,28,20	MODERATE	NONE	missense_variant	Dsg3	c.275T>A
chr18	20522274	CAAA	C	76	27	0.222222	0	0,16,0,6	MODIFIER	NONE	intron_variant	Dsg3	c.517+111_517+113delAAA
chr18	20524798	TA	T	117	29	0.241379	0	0,22,0,7	MODIFIER	NONE	intron_variant	Dsg3	c.813+112delA
chr18	20528856	GAGAA	G	91	18	0.166667	0	15,0,3,0	MODIFIER	NONE	intron_variant	Dsg3	c.1272-94_1272-91delAGAA
chr18	20533341	TTG	T	81	80	0.0375	4	67,10,2,1	MODIFIER	NONE	intron_variant	Dsg3	c.1640-33_1640-32delTG
chr18	20533359	GTTT	G	275	82	0.231707	23	52,6,11,8	MODIFIER	NONE	intron_variant	Dsg3	c.1640-15_1640-13delTTT
chr18	20573275	A	G	131	13	0.384615	0	7,1,5,0	MODIFIER	NONE	intron_variant	Dsg2	c.61-214A>G
chr18	20682540	ATT	A	367	110	0.263636	0	54,3,27,2	MODIFIER	MODIFIER	NONE	NONE	downstream_gene_variant
chr18	20682540	AT	A	110	110	0.109091	0	54,3,12,0	MODIFIER	MODIFIER	NONE	NONE	downstream_gene_variant
chr18	20831516	AAC	A	364	356	0.039326	2	177,171,6,8	MODIFIER	NONE	intron_variant	Trappc8	c.3503-10_3503-9delGT
chr18	20870765	G	GA	97	89	0.078652	4	19,66,3,4	MODIFIER	MODIFIER	NONE	NONE	intron_variant
chr18	20874110	CT	C	74	55	0.109091	0	6,46,0,6	MODIFIER	MODIFIER	NONE	NONE	intron_variant
chr18	21075752	A	ATG	329	118	0.09322	2	12,98,0,11	MODIFIER	NONE	intron_variant	Mep1b	c.133+51_133+52insTG
chr18	21075752	ATG	A	105	118	0.033898	0	12,107,0,4	MODIFIER	NONE	intron_variant	Mep1b	c.133+52_133+53delTG
chr18	21093416	A	T	339	58	0.206897	0	27,17,9,5	MODERATE	NONE	missense_variant	Mep1b	c.1334A>T
chr18	21093417	G	T	357	59	0.220339	0	28,18,8,5	MODERATE	NONE	missense_variant	Mep1b	c.1335G>T
chr18	21915116	A	AAT	341	43	0.232558	1	7,27,1,9	MODIFIER	NONE	intron_variant	Ccdc178	c.2236-21_2236-20insAT
chr18	22020891	A	AT	595	113	0.247788	1	36,51,10,18	HIGH	NONE	frameshift_variant	Ccdc178	c.1859dupA
chr18	22521857	A	C	514	75	0.24	1	27,29,8,11	MODERATE	NONE	missense_variant	Asxl3	c.2923A>C
chr18	23217818	CA	C	106	16	0.375	0	0,10,0,6	MODIFIER	MODIFIER	NONE	NONE	downstream_gene_variant
chr18	23819068	CT	C	257	115	0.182609	6	87,3,19,2	MODIFIER	MODIFIER	MODIFIER	NONE	NONE
chr18	24670453	T	A	214	30	0.266667	0	21,1,8,0	MODIFIER	NONE	intron_variant	Mocos	c.942-112T>A
chr18	24985237	C	T	875	132	0.242424	1	58,41,21,12	LOW	LOW	LOW	NONE	NONE
chr18	25115813	C	A	1095	146	0.280822	13	43,61,25,16	LOW	LOW	LOW	NONE	NONE
chr18	25175252	TAC	T	1123	43	0.697674	0	9,1,26,4	MODIFIER	NONE	intron_variant	AW554918	c.92-90_92-89delAC
chr18	25175252	TACAC	T	84	43	0.069767	3	9,1,2,1	MODIFIER	NONE	intron_variant	AW554918	c.92-90_92-87delACAC
chr18	25504670	GC	G	70	11	0.363636	0	1,6,1,3	MODIFIER	MODIFIER	MODIFIER	MODIFIER	MODIFIER
chr18	25823539	A	G	744	72	0.361111	4	37,5,29,1	MODIFIER	NONE	intergenic_region	Celf4-4930474G06Rik	n.25823539A>G
chr18	27091308	T	TG	121	14	0.428571	0	0,9,0,6	MODIFIER	NONE	intergenic_region	Celf4-4930474G06Rik	n.27091308_27091309insG
chr18	27598844	A	T	1263	204	0.318627	2	76,61,34,33	MODIFIER	NONE	intergenic_region	Celf4-4930474G06Rik	n.27598844A>T
chr18	28187332	T	C	737	78	0.333333	8	34,16,14,14	MODIFIER	NONE	intergenic_region	Celf4-4930474G06Rik	n.28187332T>C
chr18	31605889	CAT	C	92	36	0.083333	0	0,34,0,3	MODIFIER	NONE	intron_variant	Slc25a46	c.327-81_327-80delAT
chr18	31666879	AT	A	132	104	0.105769	3	72,20,10,1	MODIFIER	NONE	intron_variant	Sap130	c.1109-25delT
chr18	31939572	AC	A	241	85	0.2	1	26,44,5,12	MODIFIER	MODIFIER	NONE	NONE	downstream_gene_variant
chr18	32191815	ATG	A	248	74	0.108108	0	65,0,8,0	MODIFIER	NONE	intron_variant	Map3k2	c.-66-85_-66-84delTG
chr18	32432139	T	TG	134	16	0.4375	0	3,8,2,5	MODIFIER	MODIFIER	NONE	NONE	intron_variant
chr18	32818950	GAA	G	166	103	0.15534	12	70,9,11,5	MODIFIER	MODIFIER	MODIFIER	NONE	NONE
chr18	33129618	G	T	199	27	0.259259	0	20,0,7,0	MODIFIER	NONE	intron_variant	Camk4	c.375-143G>T
chr18	33179481	G	GT	746	106	0.311321	0	52,21,23,10	MODIFIER	NONE	intron_variant	Camk4	c.690-17_690-16insT
chr18	33472329	TG	T	100	29	0.241379	0	22,0,7,0	MODIFIER	NONE	intron_variant	Gm10549	n.416-84delG
chr18	33576733	AAC	A	89	44	0.068182	0	20,20,1,2	MODIFIER	NONE	intergenic_region	Gm10549-Epb41l4aos	n.33576734_33576735delAC
chr18	33824556	GA	G	75	27	0.222222	2	5,16,0,6	MODIFIER	NONE	intron_variant	Epb41l4a	c.1425-21delT
chr18	34414426	TC	T	526	77	0.415584	5	26,10,27,5	MODIFIER	MODIFIER	NONE	NONE	intron_variant
chr18	34414426	TCC	T	88	77	0.103896	0	26,10,6,2	MODIFIER	MODIFIER	NONE	NONE	intron_variant
chr18	34737368	C	G	93	142	0.042254	0	124,12,6,0	MODIFIER	NONE	intron_variant	Cdc25c	c.846+848G>C
chr18	34737671	C	CA	84	150	0.033333	11	64,85,0,5	MODIFIER	NONE	intron_variant	Cdc25c	c.846+544_846+545insT
chr18	34842553	ATG	A	95	29	0.103448	2	9,17,0,3	MODIFIER	MODIFIER	MODIFIER	NONE	NONE
chr18	34951497	T	TA	77	16	0.3125	0	0,12,0,5	MODIFIER	NONE	intron_variant	Hspa9	c.229-93_229-92insT
chr18	34952636	G	GT	115	31	0.258065	0	15,8,6,2	MODIFIER	NONE	intron_variant	Hspa9	c.140+40_140+41insA
chr18	35571975	CT	C	115	37	0.243243	3	22,1,8,1	MODIFIER	NONE	5_prime_UTR_variant	Matr3	c.-33delT
chr18	35587962	T	G	183	16	0.375	0	0,8,0,8	MODIFIER	NONE	intron_variant	Matr3	c.2368+109T>G
chr18	35648222	C	A	319	39	0.307692	1	20,7,10,2	MODIFIER	MODIFIER	NONE	NONE	downstream_gene_variant
chr18	35801251	C	CT	326	108	0.212963	16	63,22,22,1	MODIFIER	NONE	intron_variant	Ube2d2a	c.305-23_305-22insT
chr18	35801251	CT	C	113	108	0.092593	1	75,20,9,1	MODIFIER	NONE	intron_variant	Ube2d2a	c.305-22delT
chr18	36027506	A	G	107	41	0.170732	0	4,26,1,10	MODIFIER	NONE	intron_variant	Nrg2	c.1223-3098T>C
chr18	36038501	T	C	155	11	0.454545	0	0,6,0,5	MODIFIER	NONE	intron_variant	Nrg2	c.1025-150A>G
chr18	36109923	TA	T	595	104	0.355769	2	46,20,23,14	MODIFIER	MODIFIER	NONE	NONE	intron_variant
chr18	36610885	T	C	389	12	0.916667	0	0,1,0,11	MODIFIER	NONE	intron_variant	Ankhd1	c.1792-915T>C
chr18	36678296	G	GA	93	30	0.233333	0	21,0,7,0	MODIFIER	MODIFIER	MODIFIER	NONE	NONE
chr18	36741630	TG	T	94	19	0.315789	12	17,0,4,2	MODIFIER	MODIFIER	MODIFIER	NONE	NONE
chr18	36747324	T	A	1072	116	0.336207	1	60,15,31,10	MODIFIER	MODIFIER	MODIFIER	NONE	NONE
chr18	36748045	A	C	502	21	0.666667	0	7,0,14,0	MODIFIER	MODIFIER	NONE	NONE	upstream_gene_variant
chr18	36749500	GT	G	103	137	0.072993	2	14,116,0,10	MODIFIER	MODIFIER	NONE	NONE	upstream_gene_variant
chr18	36762369	G	C	1347	113	0.415929	1	36,29,24,24	MODERATE	MODIFIER	MODIFIER	MODIFIER	NONE
chr18	36767451	C	T	92	12	0.25	0	0,9,0,3	MODIFIER	MODIFIER	MODIFIER	NONE	NONE
chr18	36939766	C	T	1461	181	0.287293	1	57,71,22,31	MODERATE	MODIFIER	NONE	NONE	missense_variant
chr18	36940885	T	C	1769	263	0.258555	1	84,108,28,42	MODERATE	MODIFIER	NONE	NONE	missense_variant
chr18	36948256	G	A	1358	178	0.286517	2	78,46,31,23	MODERATE	MODIFIER	MODIFIER	MODIFIER	MODIFIER
chr18	36969890	T	A	1647	164	0.359756	1	42,62,26,34	MODERATE	MODERATE	MODIFIER	MODIFIER	MODIFIER
chr18	36975780	T	C	489	59	0.288136	2	15,23,6,15	LOW	LOW	MODIFIER	MODIFIER	MODIFIER
chr18	36980503	C	T	758	78	0.320513	5	4,49,0,25	MODIFIER	MODIFIER	MODIFIER	MODIFIER	MODIFIER
chr18	37006015	A	T	327	124	0.112903	3	58,50,6,9	LOW	MODIFIER	MODIFIER	MODIFIER	MODIFIER
chr18	37007424	T	G	823	135	0.22963	1	47,56,13,19	MODERATE	MODIFIER	MODIFIER	MODIFIER	MODIFIER
chr18	37007425	C	T	763	134	0.216418	0	45,57,13,19	LOW	MODIFIER	MODIFIER	MODIFIER	MODIFIER
chr18	37011310	T	C	1029	164	0.243902	2	42,82,16,24	LOW	MODIFIER	MODIFIER	MODIFIER	MODIFIER
chr18	37020703	C	T	1056	119	0.319328	0	21,60,10,28	LOW	MODIFIER	MODIFIER	MODIFIER	MODIFIER
chr18	37092263	C	T	962	101	0.336634	4	28,39,11,23	HIGH	MODIFIER	MODIFIER	MODIFIER	MODIFIER
chr18	37303723	C	T	1169	126	0.325397	7	37,47,24,18	MODIFIER	MODIFIER	MODIFIER	MODIFIER	MODIFIER
chr18	37437328	G	A	3192	160	0.61875	4	26,33,53,48	MODERATE	MODIFIER	MODIFIER	MODIFIER	NONE
chr18	37450458	TA	T	99	166	0.054217	0	63,98,3,6	MODIFIER	MODIFIER	MODIFIER	MODIFIER	MODIFIER
chr18	37481180	C	CT	114	189	0.058201	11	94,85,9,2	MODIFIER	MODIFIER	MODIFIER	MODIFIER	MODIFIER
chr18	37481180	CT	C	156	189	0.074074	7	97,79,5,9	MODIFIER	MODIFIER	MODIFIER	MODIFIER	MODIFIER
chr18	37481279	T	TG	522	144	0.208333	0	46,72,11,19	MODIFIER	MODIFIER	MODIFIER	MODIFIER	MODIFIER
chr18	37482449	T	TA	283	49	0.265306	5	8,32,5,8	MODIFIER	MODIFIER	MODIFIER	MODIFIER	MODIFIER
chr18	37499549	A	G	119	256	0.027344	3	154,94,4,4	MODERATE	MODIFIER	MODIFIER	MODIFIER	MODIFIER
chr18	37500577	A	AAATAAT	172	23	0.217391	17	3,15,4,1	MODIFIER	MODIFIER	MODIFIER	MODIFIER	MODIFIER
chr18	37516363	CA	C	250	67	0.253731	1	24,28,7,10	MODIFIER	MODIFIER	MODIFIER	MODIFIER	MODIFIER
chr18	37674670	C	T	125	93	0.064516	6	45,42,5,1	MODERATE	MODIFIER	MODIFIER	MODIFIER	MODIFIER
chr18	37674679	C	T	1093	99	0.393939	0	33,24,24,18	MODERATE	MODIFIER	MODIFIER	MODIFIER	MODIFIER
chr18	37674800	G	T	1336	146	0.321918	0	57,41,27,21	MODERATE	MODIFIER	MODIFIER	MODIFIER	MODIFIER
chr18	37687194	C	T	2155	115	0.582609	1	17,23,29,46	HIGH	MODIFIER	MODIFIER	MODIFIER	MODIFIER
chr18	37709673	TA	T	576	133	0.24812	2	35,67,9,24	MODIFIER	MODIFIER	MODIFIER	MODIFIER	MODIFIER
chr18	37715461	C	A	245	76	0.131579	1	31,35,4,6	MODERATE	MODIFIER	MODIFIER	MODIFIER	MODIFIER
chr18	37744477	G	C	1941	196	0.346939	1	78,50,39,29	MODERATE	MODIFIER	MODIFIER	MODIFIER	MODIFIER
chr18	37807809	C	G	729	87	0.298851	3	36,24,14,13	MODERATE	MODIFIER	MODIFIER	MODIFIER	MODIFIER
chr18	37900666	A	C	477	65	0.261538	0	27,20,11,7	MODERATE	MODERATE	MODERATE	NONE	NONE
chr18	37957570	C	A	174	28	0.25	0	15,5,6,2	MODIFIER	MODIFIER	MODIFIER	NONE	NONE
chr18	37959937	CA	C	72	12	0.416667	0	0,7,0,5	MODIFIER	MODIFIER	MODIFIER	NONE	NONE
chr18	37964939	G	GA	89	29	0.172414	0	7,17,1,4	MODIFIER	NONE	intron_variant	Fchsd1	c.919-30_919-29insT
chr18	37967989	GC	G	108	11	0.454545	0	1,5,1,4	MODIFIER	MODIFIER	MODIFIER	NONE	NONE
chr18	37973040	C	A	171	27	0.222222	1	7,14,1,5	MODIFIER	MODIFIER	MODIFIER	MODIFIER	NONE
chr18	38842155	T	G	130	39	0.153846	34	8,9,0,22	MODIFIER	NONE	intron_variant	Fgf1	c.274-34A>C
chr18	38892850	T	TAC	88	44	0.068182	0	2,40,0,3	MODIFIER	MODIFIER	NONE	NONE	intron_variant
chr18	38892850	TAC	T	202	44	0.159091	0	2,36,0,7	MODIFIER	MODIFIER	NONE	NONE	intron_variant
chr18	39097605	CT	C	103	50	0.18	14	38,0,7,2	MODIFIER	NONE	intron_variant	Arhgap26	c.155-24delT
chr18	39111583	ACTCT	A	70	10	0.2	0	7,0,2,0	MODIFIER	NONE	intron_variant	Arhgap26	c.487-206_487-203delCTCT
chr18	39227553	G	T	166	15	0.4	0	0,9,0,6	MODIFIER	NONE	intron_variant	Arhgap26	c.1210+120G>T
chr18	39775613	G	GA	110	23	0.26087	0	2,16,1,5	MODIFIER	NONE	3_prime_UTR_variant	Pabpc2	c.*53dupA
chr18	40308275	C	G	337	10	0.9	0	1,0,5,4	MODIFIER	NONE	intron_variant	Kctd16	c.832+49083C>G
chr18	40308276	T	G	346	11	0.909091	0	1,0,6,4	MODIFIER	NONE	intron_variant	Kctd16	c.832+49084T>G
chr18	40308291	C	G	628	18	0.944444	0	1,0,11,6	MODIFIER	NONE	intron_variant	Kctd16	c.832+49099C>G
chr18	40308299	T	A	594	18	0.888889	0	1,0,10,7	MODIFIER	NONE	intron_variant	Kctd16	c.832+49107T>A
chr18	40308310	T	TAGCCAGTC	587	18	0.833333	0	2,1,10,5	MODIFIER	NONE	intron_variant	Kctd16	c.832+49118_832+49119insAGCCAGTC
chr18	40308327	T	A	809	23	0.913043	0	0,0,13,10	MODIFIER	NONE	intron_variant	Kctd16	c.832+49135T>A
chr18	40308334	G	A	844	24	0.958333	0	0,0,12,12	MODIFIER	NONE	intron_variant	Kctd16	c.832+49142G>A
chr18	40308357	T	G	709	23	0.869565	0	0,0,11,12	MODIFIER	NONE	intron_variant	Kctd16	c.832+49165T>G
chr18	40308359	C	A	714	22	0.909091	0	0,0,11,11	MODIFIER	NONE	intron_variant	Kctd16	c.832+49167C>A
chr18	40308374	T	C	586	19	0.894737	0	0,0,6,13	MODIFIER	NONE	intron_variant	Kctd16	c.832+49182T>C
chr18	40308379	G	A	583	18	0.944444	0	0,0,5,13	MODIFIER	NONE	intron_variant	Kctd16	c.832+49187G>A
chr18	40308383	C	A	484	17	0.823529	0	0,0,4,13	MODIFIER	NONE	intron_variant	Kctd16	c.832+49191C>A
chr18	40308393	T	A	336	13	0.769231	0	0,0,2,11	MODIFIER	NONE	intron_variant	Kctd16	c.832+49201T>A
chr18	40308397	G	C	330	13	0.769231	0	0,0,2,11	MODIFIER	NONE	intron_variant	Kctd16	c.832+49205G>C
chr18	41881215	ATT	A	411	82	0.304878	2	31,17,14,11	MODIFIER	NONE	3_prime_UTR_variant	Prelid2	c.*9_*10delAA
chr18	41881215	AT	A	110	82	0.109756	1	31,17,5,4	MODIFIER	NONE	3_prime_UTR_variant	Prelid2	c.*10delA
chr18	42173739	TA	T	122	97	0.113402	4	12,72,3,8	MODIFIER	MODIFIER	NONE	NONE	downstream_gene_variant
chr18	42225821	T	TA	91	112	0.071429	0	22,85,1,7	LOW	NONE	splice_region_variant&intron_variant	Lars	c.2155-5_2155-4insT
chr18	42227323	GA	G	110	47	0.148936	5	5,35,2,5	MODIFIER	NONE	intron_variant	Lars	c.2097-31delT
chr18	42243033	T	TA	92	86	0.116279	9	21,61,0,10	LOW	NONE	splice_region_variant&intron_variant	Lars	c.714-4_714-3insT
chr18	42243033	TA	T	131	86	0.151163	14	21,55,0,13	LOW	NONE	splice_region_variant&intron_variant	Lars	c.714-4delT
chr18	42305801	T	C	1201	107	0.373832	0	18,49,11,29	LOW	NONE	synonymous_variant	Rbm27	c.1266T>C
chr18	42338419	CATG	C	221	252	0.035714	1	114,130,5,4	MODERATE	NONE	disruptive_inframe_deletion	Rbm27	c.2976_2978delTGA
chr18	42441672	C	G	253	25	0.56	10	1,1,0,23	MODIFIER	NONE	intergenic_region	Pou4f3-Tcerg1	n.42441672C>G
chr18	42572005	G	C	322	36	0.305556	0	2,23,0,11	MODIFIER	MODIFIER	MODIFIER	NONE	NONE
chr18	43059181	A	G	754	70	0.385714	3	21,17,21,11	LOW	NONE	synonymous_variant	Ppp2r2b	c.60T>C
chr18	43171204	A	G	131	29	0.206897	3	11,11,5,2	MODIFIER	NONE	intergenic_region	Ppp2r2b-Stk32a	n.43171204A>G
chr18	43171738	C	G	1228	123	0.341463	2	44,34,28,17	MODIFIER	NONE	intergenic_region	Ppp2r2b-Stk32a	n.43171738C>G
chr18	43171897	G	C	585	89	0.258427	16	18,48,1,22	MODIFIER	NONE	intergenic_region	Ppp2r2b-Stk32a	n.43171897G>C
chr18	43171967	C	T	112	14	0.285714	0	0,10,0,4	MODIFIER	NONE	intergenic_region	Ppp2r2b-Stk32a	n.43171967C>T
chr18	43211925	C	T	400	29	0.448276	1	14,2,10,3	LOW	MODIFIER	NONE	NONE	5_prime_UTR_premature_start_codon_gain_variant
chr18	43243205	G	A	172	23	0.26087	0	2,15,0,6	MODIFIER	NONE	intron_variant	Stk32a	c.260+78G>A
chr18	43304928	A	G	631	51	0.411765	1	27,3,20,1	MODIFIER	NONE	intron_variant	Stk32a	c.563-72A>G
chr18	43304973	C	T	624	102	0.22549	2	63,14,19,6	MODIFIER	NONE	intron_variant	Stk32a	c.563-27C>T
chr18	43304993	G	C	903	124	0.266129	0	63,27,23,11	LOW	NONE	splice_region_variant&intron_variant	Stk32a	c.563-7G>C
chr18	43310398	CTT	C	1387	133	0.330827	4	55,34,23,21	MODIFIER	NONE	intron_variant	Stk32a	c.661-21_661-20delTT
chr18	43310615	G	T	470	47	0.340426	0	1,30,1,15	MODIFIER	NONE	intron_variant	Stk32a	c.777+79G>T
chr18	43310624	C	T	336	37	0.297297	4	0,25,1,11	MODIFIER	NONE	intron_variant	Stk32a	c.777+88C>T
chr18	43310641	G	T	377	31	0.387097	0	0,19,0,12	MODIFIER	NONE	intron_variant	Stk32a	c.777+105G>T
chr18	43310688	C	T	126	11	0.363636	0	0,7,0,4	MODIFIER	NONE	intron_variant	Stk32a	c.777+152C>T
chr18	43311852	T	TTA	88	18	0.166667	0	15,0,3,0	MODIFIER	NONE	intron_variant	Stk32a	c.778-68_778-67insTA
chr18	43311891	A	T	263	39	0.230769	0	29,0,10,0	MODIFIER	NONE	intron_variant	Stk32a	c.778-29A>T
chr18	43311905	T	G	357	45	0.266667	0	33,0,12,0	MODIFIER	NONE	intron_variant	Stk32a	c.778-15T>G
chr18	43311913	C	T	302	47	0.234043	0	35,0,12,0	LOW	NONE	splice_region_variant&intron_variant	Stk32a	c.778-7C>T
chr18	43312262	C	T	94	10	0.3	0	0,7,0,3	MODIFIER	NONE	intron_variant	Stk32a	c.903+217C>T
chr18	43312268	A	G	93	10	0.3	0	0,7,0,3	MODIFIER	NONE	intron_variant	Stk32a	c.903+223A>G
chr18	43313251	C	T	210	10	0.6	0	4,0,6,0	MODIFIER	NONE	intron_variant	Stk32a	c.904-139C>T
chr18	43313279	A	G	257	17	0.470588	0	9,0,8,0	MODIFIER	NONE	intron_variant	Stk32a	c.904-111A>G
chr18	43313322	C	A	345	24	0.458333	0	10,3,8,3	MODIFIER	NONE	intron_variant	Stk32a	c.904-68C>A
chr18	43313323	A	G	323	28	0.392857	1	14,3,8,3	MODIFIER	NONE	intron_variant	Stk32a	c.904-67A>G
chr18	43313329	C	G	386	31	0.419355	0	14,4,10,3	MODIFIER	NONE	intron_variant	Stk32a	c.904-61C>G
chr18	43313544	A	G	457	42	0.357143	1	9,17,4,12	MODIFIER	NONE	intron_variant	Stk32a	c.1032+26A>G
chr18	43313545	A	G	485	42	0.380952	1	9,17,4,12	MODIFIER	NONE	intron_variant	Stk32a	c.1032+27A>G
chr18	43313592	T	C	180	21	0.285714	5	4,11,0,6	MODIFIER	NONE	intron_variant	Stk32a	c.1032+74T>C
chr18	43313934	C	T	252	33	0.272727	3	23,1,8,1	MODIFIER	NONE	intron_variant	Stk32a	c.1033-78C>T
chr18	43313946	T	G	285	41	0.268293	0	27,3,10,1	MODIFIER	NONE	intron_variant	Stk32a	c.1033-66T>G
chr18	43313956	G	A	416	46	0.304348	0	28,4,12,2	MODIFIER	NONE	intron_variant	Stk32a	c.1033-56G>A
chr18	43314001	T	TC	738	74	0.297297	0	37,15,16,6	MODIFIER	NONE	intron_variant	Stk32a	c.1033-11_1033-10insC
chr18	43314085	C	T	624	68	0.308824	0	12,34,6,16	MODIFIER	NONE	intron_variant	Stk32a	c.1097+9C>T
chr18	43314102	G	T	443	57	0.263158	3	8,34,1,14	MODIFIER	NONE	intron_variant	Stk32a	c.1097+26G>T
chr18	43314106	T	C	404	55	0.254545	1	7,34,1,13	MODIFIER	NONE	intron_variant	Stk32a	c.1097+30T>C
chr18	43314112	G	A	398	50	0.28	3	7,29,1,13	MODIFIER	NONE	intron_variant	Stk32a	c.1097+36G>A
chr18	43314114	A	G	375	49	0.265306	1	7,29,1,12	MODIFIER	NONE	intron_variant	Stk32a	c.1097+38A>G
chr18	43314133	C	A	352	39	0.307692	0	4,23,2,10	MODIFIER	NONE	intron_variant	Stk32a	c.1097+57C>A
chr18	43315052	C	A	206	32	0.25	5	19,4,9,0	LOW	NONE	splice_region_variant&intron_variant	Stk32a	c.1098-3C>A
chr18	43315172	G	A	202	44	0.204545	1	8,26,1,8	MODIFIER	NONE	3_prime_UTR_variant	Stk32a	c.*18G>A
chr18	43315217	G	C	113	16	0.25	0	2,10,1,3	MODIFIER	NONE	3_prime_UTR_variant	Stk32a	c.*63G>C
chr18	43315249	G	C	88	11	0.272727	0	0,8,0,3	MODIFIER	NONE	3_prime_UTR_variant	Stk32a	c.*95G>C
chr18	43324287	AT	A	226	53	0.264151	0	33,5,12,2	MODIFIER	MODIFIER	MODIFIER	NONE	NONE
chr18	43329678	A	G	121	30	0.166667	0	15,10,3,2	MODIFIER	MODIFIER	MODIFIER	NONE	NONE
chr18	43329682	T	G	129	32	0.15625	0	16,11,3,2	MODIFIER	MODIFIER	MODIFIER	NONE	NONE
chr18	43329880	T	G	232	25	0.32	4	6,11,1,7	MODIFIER	MODIFIER	MODIFIER	NONE	NONE
chr18	43354878	TCACA	T	159	41	0.121951	0	1,31,0,5	MODIFIER	MODIFIER	MODIFIER	NONE	NONE
chr18	43354878	TCA	T	124	41	0.097561	0	1,31,0,4	MODIFIER	MODIFIER	MODIFIER	NONE	NONE
chr18	43358140	A	G	164	11	0.454545	3	6,0,4,1	MODIFIER	MODIFIER	MODIFIER	NONE	NONE
chr18	43358143	C	G	165	12	0.416667	0	6,1,4,1	MODIFIER	MODIFIER	MODIFIER	NONE	NONE
chr18	43358165	G	A	216	15	0.466667	0	7,1,6,1	MODIFIER	MODIFIER	MODIFIER	NONE	NONE
chr18	43358171	A	G	213	16	0.4375	2	6,3,6,1	MODIFIER	MODIFIER	MODIFIER	NONE	NONE
chr18	43358173	G	A	172	16	0.375	2	6,3,6,1	MODIFIER	MODIFIER	MODIFIER	NONE	NONE
chr18	43358214	G	A	420	35	0.4	5	11,9,11,4	MODIFIER	MODIFIER	MODIFIER	NONE	NONE
chr18	43358218	G	A	473	36	0.444444	3	11,9,11,5	MODIFIER	MODIFIER	MODIFIER	NONE	NONE
chr18	43358391	G	A	561	40	0.45	6	14,8,7,11	LOW	LOW	LOW	NONE	NONE
chr18	43358484	G	T	182	20	0.35	0	1,12,1,6	MODIFIER	MODIFIER	MODIFIER	NONE	NONE
chr18	43360947	T	C	762	76	0.355263	1	38,11,20,7	MODIFIER	MODIFIER	MODIFIER	NONE	NONE
chr18	43363469	A	G	1280	182	0.252747	7	101,35,39,7	MODIFIER	MODIFIER	MODIFIER	NONE	NONE
chr18	43363476	G	T	1282	191	0.246073	4	105,39,38,9	MODIFIER	MODIFIER	MODIFIER	NONE	NONE
chr18	43363483	G	A	1390	207	0.251208	2	107,46,40,14	MODIFIER	MODIFIER	MODIFIER	NONE	NONE
chr18	43363669	T	C	615	66	0.333333	0	1,41,1,23	MODIFIER	MODIFIER	MODIFIER	NONE	NONE
chr18	43363681	C	T	538	51	0.352941	0	0,33,0,18	MODIFIER	MODIFIER	MODIFIER	NONE	NONE
chr18	43363719	A	G	380	32	0.375	0	0,20,0,12	MODIFIER	MODIFIER	MODIFIER	NONE	NONE
chr18	43363760	C	T	190	14	0.428571	0	0,8,0,6	MODIFIER	MODIFIER	MODIFIER	NONE	NONE
chr18	43372992	A	AGGGCCTCTTTCACT	421	79	0.164557	15	46,20,13,0	MODIFIER	MODIFIER	MODIFIER	NONE	NONE
chr18	43373014	C	A	783	115	0.243478	7	50,33,24,8	MODIFIER	MODIFIER	MODIFIER	NONE	NONE
chr18	43438267	G	C	158	11	0.454545	3	0,5,2,4	MODIFIER	NONE	5_prime_UTR_variant	Dpysl3	c.-60C>G
chr18	43549528	G	A	596	69	0.289855	2	46,3,20,0	MODIFIER	NONE	intron_variant	Jakmip2	c.2142+88C>T
chr18	43556458	C	A	902	112	0.285714	1	55,25,24,8	MODIFIER	NONE	intron_variant	Jakmip2	c.1995+23G>T
chr18	43556604	A	G	256	37	0.243243	0	1,27,0,9	MODIFIER	NONE	intron_variant	Jakmip2	c.1930-58T>C
chr18	43558983	C	T	595	39	0.461538	0	21,0,18,0	MODIFIER	NONE	intron_variant	Jakmip2	c.1776+111G>A
chr18	43565798	G	A	596	65	0.338462	1	34,9,16,6	MODIFIER	NONE	intron_variant	Jakmip2	c.1530+65C>T
chr18	43568023	C	T	1117	124	0.322581	2	57,25,31,10	MODIFIER	NONE	intron_variant	Jakmip2	c.1281+45G>A
chr18	43568137	C	T	993	86	0.383721	0	7,45,5,29	MODIFIER	NONE	intron_variant	Jakmip2	c.1225-13G>A
chr18	43575530	A	G	1977	190	0.357895	3	37,84,17,52	LOW	NONE	synonymous_variant	Jakmip2	c.867T>C
chr18	43577267	T	C	108	25	0.16	0	17,4,3,1	MODIFIER	NONE	intron_variant	Jakmip2	c.837+33A>G
chr18	43577268	G	A	108	25	0.16	0	17,4,3,1	MODIFIER	NONE	intron_variant	Jakmip2	c.837+32C>T
chr18	43577288	G	A	249	31	0.290323	0	16,6,6,3	MODIFIER	NONE	intron_variant	Jakmip2	c.837+12C>T
chr18	43577300	G	C	292	35	0.285714	0	16,9,6,4	LOW	NONE	splice_region_variant&synonymous_variant	Jakmip2	c.837C>G
chr18	43590469	G	T	838	74	0.378378	1	38,8,22,6	MODIFIER	NONE	intron_variant	Jakmip2	c.129+79C>A
chr18	43733372	TA	T	136	13	0.384615	0	8,0,5,0	MODIFIER	NONE	intron_variant	Spink1	c.197+151delT
chr18	43735176	TATTA	T	623	55	0.327273	0	30,7,15,3	MODIFIER	NONE	intron_variant	Spink1	c.90+20_90+23delTAAT
chr18	43735322	C	A	931	54	0.537037	9	1,24,6,23	MODIFIER	NONE	intron_variant	Spink1	c.56-88G>T
chr18	43764350	G	T	356	53	0.245283	1	31,9,11,2	MODIFIER	MODIFIER	NONE	NONE	5_prime_UTR_variant
chr18	43764394	C	A	604	83	0.26506	0	39,21,14,8	MODIFIER	MODIFIER	NONE	NONE	5_prime_UTR_variant
chr18	43766591	T	C	176	25	0.24	0	19,0,6,0	MODIFIER	MODIFIER	NONE	NONE	intron_variant
chr18	43766602	A	G	208	33	0.242424	0	25,0,8,0	MODIFIER	MODIFIER	NONE	NONE	intron_variant
chr18	43766628	T	C	318	42	0.261905	0	29,2,10,1	MODIFIER	MODIFIER	NONE	NONE	intron_variant
chr18	43766629	C	A	307	42	0.261905	0	29,2,10,1	MODIFIER	MODIFIER	NONE	NONE	intron_variant
chr18	43766631	A	T	273	44	0.227273	0	31,2,10,1	MODIFIER	MODIFIER	NONE	NONE	intron_variant
chr18	43766640	G	C	338	47	0.255319	0	31,4,11,1	MODIFIER	MODIFIER	NONE	NONE	intron_variant
chr18	43766641	G	A	343	47	0.255319	0	31,4,11,1	MODIFIER	MODIFIER	NONE	NONE	intron_variant
chr18	43766663	G	GGT	630	75	0.253333	2	38,18,15,4	MODIFIER	MODIFIER	NONE	NONE	intron_variant
chr18	43766701	C	T	784	93	0.290323	0	37,28,17,11	LOW	LOW	NONE	NONE	splice_region_variant&intron_variant
chr18	43766808	C	T	528	74	0.256757	0	25,30,8,11	LOW	LOW	NONE	NONE	synonymous_variant
chr18	43766835	A	G	560	75	0.266667	0	22,32,9,11	MODERATE	MODERATE	NONE	NONE	missense_variant
chr18	43766867	A	G	485	73	0.246575	3	24,31,10,8	LOW	LOW	NONE	NONE	synonymous_variant
chr18	43766927	T	G	345	75	0.173333	1	32,28,7,8	LOW	MODIFIER	NONE	NONE	synonymous_variant
chr18	43766964	T	C	457	82	0.207317	0	25,39,7,11	MODERATE	MODIFIER	NONE	NONE	missense_variant&splice_region_variant
chr18	43766967	G	A	444	83	0.192771	0	26,40,6,11	HIGH	MODIFIER	NONE	NONE	splice_donor_variant&intron_variant
chr18	43766977	T	C	450	75	0.213333	0	21,38,5,11	MODIFIER	MODIFIER	NONE	NONE	intron_variant
chr18	43767012	T	C	251	56	0.178571	9	8,36,5,7	MODIFIER	MODIFIER	NONE	NONE	intron_variant
chr18	43767047	G	A	294	31	0.322581	6	5,16,5,5	MODIFIER	MODIFIER	NONE	NONE	intron_variant
chr18	43767145	G	A	409	60	0.25	9	39,6,10,5	MODIFIER	MODIFIER	NONE	NONE	intron_variant
chr18	43767157	G	A	630	79	0.278481	7	44,12,14,9	MODIFIER	MODIFIER	NONE	NONE	intron_variant
chr18	43767206	G	A	1028	129	0.271318	0	53,41,21,14	MODIFIER	MODIFIER	NONE	NONE	intron_variant
chr18	43767260	T	G	824	116	0.25	2	32,55,13,16	MODIFIER	MODIFIER	NONE	NONE	3_prime_UTR_variant
chr18	43767279	A	T	708	91	0.263736	5	15,52,8,16	MODIFIER	MODIFIER	NONE	NONE	3_prime_UTR_variant
chr18	43767290	A	G	793	85	0.329412	2	11,46,7,21	MODIFIER	MODIFIER	NONE	NONE	3_prime_UTR_variant
chr18	43767337	T	A	371	40	0.3	0	0,27,0,13	MODIFIER	MODIFIER	NONE	NONE	3_prime_UTR_variant
chr18	43767342	A	G	304	37	0.27027	0	0,26,0,11	MODIFIER	MODIFIER	NONE	NONE	3_prime_UTR_variant
chr18	43784471	T	TA	248	23	0.434783	0	13,0,10,0	MODIFIER	NONE	intron_variant	Gm94	c.224+103_224+104insT
chr18	43784636	G	A	633	69	0.333333	0	19,26,9,15	LOW	NONE	synonymous_variant	Gm94	c.163C>T
chr18	43784814	G	A	242	12	0.583333	0	0,5,0,7	MODIFIER	NONE	intron_variant	Gm94	c.71-86C>T
chr18	43792767	G	A	735	72	0.347222	0	28,16,19,9	LOW	NONE	splice_region_variant&intron_variant	Gm94	c.70+6C>T
chr18	43792825	A	C	714	74	0.351351	4	23,23,10,18	LOW	NONE	synonymous_variant	Gm94	c.18T>G
chr18	43792894	A	G	290	30	0.333333	0	1,18,0,10	MODIFIER	MODIFIER	NONE	NONE	upstream_gene_variant
chr18	43963092	C	T	158	10	0.5	0	5,0,5,0	MODIFIER	MODIFIER	NONE	NONE	upstream_gene_variant
chr18	43963287	A	G	922	73	0.410959	4	28,15,16,14	MODIFIER	NONE	5_prime_UTR_variant	Spink5	c.-19A>G
chr18	43964364	T	C	320	43	0.27907	5	30,0,12,1	MODIFIER	NONE	intron_variant	Spink5	c.56-79T>C
chr18	43964462	C	A	928	118	0.279661	0	38,47,15,18	LOW	NONE	synonymous_variant	Spink5	c.75C>A
chr18	43967216	T	A	424	36	0.416667	3	0,21,1,14	MODIFIER	NONE	intron_variant	Spink5	c.209+90T>A
chr18	43977566	A	G	269	30	0.3	0	19,2,8,1	MODIFIER	NONE	intron_variant	Spink5	c.286-83A>G
chr18	43977750	T	C	1101	109	0.357798	2	37,33,18,21	LOW	NONE	synonymous_variant	Spink5	c.387T>C
chr18	43990588	CATTTTATTTTATTTT	C	105	14	0.214286	0	11,0,3,0	MODIFIER	NONE	intron_variant	Spink5	c.1017-75_1017-61delATTTTATTTTATTTT
chr18	43996834	G	GA	486	61	0.245902	0	1,46,0,15	MODIFIER	NONE	intron_variant	Spink5	c.1400+91_1400+92insA
chr18	44013900	CT	C	159	24	0.375	4	15,0,8,1	MODIFIER	NONE	intron_variant	Spink5	c.2430-22delT
chr18	44018737	A	G	459	62	0.274194	0	24,21,9,8	LOW	NONE	synonymous_variant	Spink5	c.2982A>G
chr18	44020684	G	A	300	33	0.30303	0	23,0,10,0	MODIFIER	NONE	intron_variant	Spink5	c.3037-140G>A
chr18	44020976	T	A	165	33	0.181818	0	0,25,0,8	MODIFIER	NONE	3_prime_UTR_variant	Spink5	c.*135T>A
chr18	44029581	T	C	1837	167	0.371257	0	37,68,23,39	MODERATE	NONE	missense_variant	Spink14	c.101T>C
chr18	44029644	T	G	869	69	0.463768	3	3,33,5,28	MODIFIER	NONE	intron_variant	Spink14	c.108+56T>G
chr18	44031996	CT	C	155	40	0.275	0	2,23,0,11	MODIFIER	NONE	intron_variant	Spink14	c.*1-26delT
chr18	44041313	C	A	165	26	0.230769	0	18,1,7,0	MODIFIER	NONE	intergenic_region	Spink14-Spink6	n.44041313C>A
chr18	44041437	G	A	290	39	0.25641	0	8,21,3,7	MODIFIER	NONE	intergenic_region	Spink14-Spink6	n.44041437G>A
chr18	44082129	A	T	343	33	0.333333	4	22,0,10,1	MODIFIER	NONE	intron_variant	Spink6	c.157-112A>T
chr18	44157342	GA	G	417	133	0.225564	25	29,73,1,29	LOW	NONE	splice_region_variant&intron_variant	Gm10267	c.100-4delT
chr18	44217514	AAT	A	98	10	0.3	0	5,0,3,0	MODIFIER	NONE	intergenic_region	Spink11-Npy6r	n.44217515_44217516delAT
chr18	44337083	A	C	823	95	0.305263	0	42,24,18,11	LOW	NONE	synonymous_variant	Myot	c.126A>C
chr18	44354168	A	C	976	100	0.34	2	31,31,16,22	MODERATE	NONE	missense_variant	Myot	c.1071A>C
chr18	44429902	G	A	608	66	0.318182	0	29,15,14,8	LOW	LOW	MODIFIER	NONE	NONE
chr18	44442836	A	G	202	28	0.25	2	17,3,8,0	MODIFIER	MODIFIER	NONE	NONE	intron_variant
chr18	44661599	T	C	122	10	0.4	3	6,0,3,1	MODIFIER	MODIFIER	MODIFIER	NONE	NONE
chr18	44676088	GAC	G	104	10	0.3	0	5,0,3,0	MODIFIER	MODIFIER	NONE	NONE	intron_variant
chr18	44676271	C	A	517	75	0.253333	0	25,31,8,11	LOW	MODIFIER	NONE	NONE	splice_region_variant&non_coding_transcript_exon_variant
chr18	44841379	C	T	962	150	0.233333	4	57,58,21,14	LOW	NONE	synonymous_variant	Ythdc2	c.1107C>T
chr18	44845655	C	CT	98	69	0.101449	5	53,9,5,2	MODIFIER	NONE	intron_variant	Ythdc2	c.1256-25_1256-24insT
chr18	44858173	A	G	972	89	0.370787	0	45,10,28,6	MODIFIER	NONE	intron_variant	Ythdc2	c.2262-15A>G
chr18	45070138	A	G	154	10	0.5	0	5,0,5,0	MODIFIER	NONE	intergenic_region	Ythdc2-Kcnn2	n.45070138A>G
chr18	45070365	C	T	1044	139	0.309353	8	56,40,19,24	MODIFIER	NONE	intergenic_region	Ythdc2-Kcnn2	n.45070365C>T
chr18	45070526	G	GGA	388	130	0.115385	12	51,66,11,4	MODIFIER	NONE	intergenic_region	Ythdc2-Kcnn2	n.45070526_45070527insGA
chr18	45070865	G	A	1469	193	0.331606	1	58,69,33,33	MODIFIER	NONE	intergenic_region	Ythdc2-Kcnn2	n.45070865G>A
chr18	45089319	AG	A	338	40	0.4	1	20,4,12,4	MODIFIER	NONE	intergenic_region	Ythdc2-Kcnn2	n.45089320delG
chr18	45090135	C	A	763	67	0.373134	0	21,21,11,14	MODIFIER	NONE	intergenic_region	Ythdc2-Kcnn2	n.45090135C>A
chr18	45146812	A	G	88	11	0.272727	0	6,1,3,1	MODIFIER	NONE	intergenic_region	Ythdc2-Kcnn2	n.45146812A>G
chr18	45146864	A	G	229	24	0.333333	1	12,4,7,1	MODIFIER	NONE	intergenic_region	Ythdc2-Kcnn2	n.45146864A>G
chr18	45146875	G	A	192	28	0.25	1	14,7,6,1	MODIFIER	NONE	intergenic_region	Ythdc2-Kcnn2	n.45146875G>A
chr18	45146964	G	C	246	38	0.236842	0	15,14,4,5	MODIFIER	NONE	intergenic_region	Ythdc2-Kcnn2	n.45146964G>C
chr18	45198881	C	A	126	22	0.227273	0	14,3,5,0	MODIFIER	NONE	intergenic_region	Ythdc2-Kcnn2	n.45198881C>A
chr18	45285419	G	A	479	34	0.441176	0	0,19,0,15	MODIFIER	NONE	intron_variant	Kcnn2	c.-264+16003G>A
chr18	45285961	A	G	669	97	0.28866	0	23,46,10,18	MODIFIER	NONE	intron_variant	Kcnn2	c.-264+16545A>G
chr18	45285971	C	T	452	90	0.222222	1	19,49,7,15	MODIFIER	NONE	intron_variant	Kcnn2	c.-264+16555C>T
chr18	45418756	T	C	89	12	0.25	0	9,0,3,0	MODIFIER	NONE	intron_variant	Kcnn2	c.-178+17637T>C
chr18	45418878	C	G	651	92	0.26087	1	38,28,17,9	MODIFIER	NONE	intron_variant	Kcnn2	c.-178+17759C>G
chr18	45418923	G	T	780	83	0.325301	3	14,42,9,18	MODIFIER	NONE	intron_variant	Kcnn2	c.-178+17804G>T
chr18	45505862	T	C	168	11	0.454545	3	6,0,4,1	MODIFIER	NONE	intron_variant	Kcnn2	c.-177-52428T>C
chr18	45506134	G	C	117	15	0.266667	0	7,4,3,1	MODIFIER	NONE	intron_variant	Kcnn2	c.-177-52156G>C
chr18	45506173	G	A	185	17	0.352941	2	7,4,5,1	MODIFIER	NONE	intron_variant	Kcnn2	c.-177-52117G>A
chr18	45592216	A	C	496	86	0.22093	0	27,39,9,11	LOW	LOW	NONE	NONE	synonymous_variant
chr18	45655111	TAGTCA	T	132	27	0.148148	4	21,2,3,1	MODIFIER	MODIFIER	NONE	NONE	intron_variant
chr18	45655151	A	G	449	65	0.261538	1	33,14,14,4	MODIFIER	MODIFIER	NONE	NONE	intron_variant
chr18	45655210	A	G	661	98	0.244898	0	43,30,15,10	LOW	LOW	NONE	NONE	synonymous_variant
chr18	45655430	T	C	235	32	0.25	0	1,22,0,9	MODIFIER	MODIFIER	NONE	NONE	intron_variant
chr18	45685310	G	A	817	90	0.3	6	38,24,21,7	LOW	LOW	MODIFIER	NONE	NONE
chr18	46169448	C	T	351	47	0.255319	1	7,26,4,10	LOW	LOW	NONE	NONE	splice_region_variant&intron_variant
chr18	46237417	T	TCTTC	119	42	0.095238	0	0,41,0,4	MODIFIER	MODIFIER	NONE	NONE	downstream_gene_variant
chr18	46254131	A	AAG	83	72	0.041667	0	53,18,2,1	MODIFIER	NONE	intron_variant	Pggt1b	c.658+147_658+148insCT
chr18	46254131	AAG	A	337	72	0.152778	0	47,16,8,3	MODIFIER	NONE	intron_variant	Pggt1b	c.658+146_658+147delCT
chr18	46255924	AGT	A	136	22	0.181818	0	18,0,4,0	MODIFIER	NONE	intron_variant	Pggt1b	c.613-1602_613-1601delAC
chr18	46884542	CATAT	C	273	86	0.104651	2	7,57,0,9	MODIFIER	NONE	intron_variant	Lvrn	c.1891+48_1891+51delATAT
chr18	46884542	CAT	C	454	86	0.162791	4	7,57,0,14	MODIFIER	NONE	intron_variant	Lvrn	c.1891+48_1891+49delAT
chr18	46889361	GT	G	277	91	0.21978	0	54,12,17,3	MODIFIER	NONE	intron_variant	Lvrn	c.2088-24delT
chr18	46942150	C	A	866	101	0.306931	6	14,54,11,22	MODIFIER	NONE	intergenic_region	Arl14epl-Commd10	n.46942150C>A
chr18	47270729	C	G	345	40	0.3	5	8,20,6,6	MODERATE	MODIFIER	NONE	NONE	missense_variant
chr18	47276390	AAT	A	218	65	0.107692	0	36,22,4,3	MODIFIER	MODIFIER	NONE	NONE	intron_variant
chr18	49846618	T	C	1117	116	0.336207	0	37,39,20,20	MODERATE	NONE	missense_variant	Dmxl1	c.319T>C
chr18	49864232	CT	C	75	140	0.05	0	47,87,2,5	MODIFIER	NONE	intron_variant	Dmxl1	c.1563+32delT
chr18	49867787	G	GT	109	168	0.065476	3	148,8,10,1	MODIFIER	NONE	intron_variant	Dmxl1	c.2371-18_2371-17insT
chr18	49867787	GT	G	70	168	0.047619	0	150,9,8,0	MODIFIER	NONE	intron_variant	Dmxl1	c.2371-17delT
chr18	49867926	A	C	2257	256	0.3125	12	69,105,43,39	MODIFIER	NONE	intron_variant	Dmxl1	c.2460+32A>C
chr18	49880713	CT	C	104	170	0.058824	1	125,36,9,1	MODIFIER	NONE	intron_variant	Dmxl1	c.4589-21delT
chr18	49934757	G	C	2674	71	0.971831	0	0,0,9,62	MODIFIER	NONE	intron_variant	Dmxl1	c.8030+52G>C
chr18	49958377	C	CT	76	93	0.075269	1	66,20,5,2	MODIFIER	NONE	intron_variant	Dmxl1	c.8547-20_8547-19insT
chr18	50135587	TA	T	87	27	0.222222	0	0,20,0,6	MODIFIER	NONE	intron_variant	Hsd17b4	c.113-3860delA
chr18	50177845	CAT	C	88	51	0.058824	0	47,2,3,0	MODIFIER	NONE	intron_variant	Hsd17b4	c.1571-61_1571-60delAT
chr18	50208729	AT	A	342	59	0.355932	1	33,4,20,1	MODIFIER	NONE	intergenic_region	Hsd17b4-Fam170a	n.50208730delT
chr18	50220345	T	A	6880	185	0.989189	0	0,0,95,90	MODIFIER	NONE	intergenic_region	Hsd17b4-Fam170a	n.50220345T>A
chr18	52475671	C	T	243	140	0.078571	2	43,85,5,6	LOW	NONE	synonymous_variant	Srfbp1	c.142C>T
chr18	52487523	C	T	135	69	0.086957	3	35,27,2,4	LOW	NONE	synonymous_variant	Srfbp1	c.312C>T
chr18	52488300	A	G	333	69	0.188406	11	31,25,11,2	LOW	NONE	synonymous_variant	Srfbp1	c.432A>G
chr18	52488329	G	A	478	77	0.246753	2	40,18,15,4	MODERATE	NONE	missense_variant	Srfbp1	c.461G>A
chr18	52488353	A	C	854	98	0.306122	0	46,22,21,9	MODERATE	NONE	missense_variant	Srfbp1	c.485A>C
chr18	52488399	G	C	1361	132	0.348485	0	61,25,33,13	MODERATE	NONE	missense_variant	Srfbp1	c.531G>C
chr18	52488518	G	A	2020	179	0.385475	6	42,59,40,38	MODERATE	NONE	missense_variant	Srfbp1	c.650G>A
chr18	52488614	A	T	1195	125	0.336	2	40,37,22,26	MODERATE	NONE	missense_variant	Srfbp1	c.746A>T
chr18	52488945	G	A	998	119	0.285714	21	43,42,8,26	LOW	NONE	synonymous_variant	Srfbp1	c.1077G>A
chr18	52490039	A	G	807	151	0.198675	26	47,73,22,9	LOW	NONE	synonymous_variant	Srfbp1	c.1125A>G
chr18	52490494	T	C	1668	190	0.310526	5	68,62,37,23	MODERATE	NONE	missense_variant	Srfbp1	c.1192T>C
chr18	52490692	A	T	248	28	0.285714	0	1,19,0,8	MODIFIER	NONE	3_prime_UTR_variant	Srfbp1	c.*64A>T
chr18	52520067	CA	C	107	18	0.333333	0	0,12,0,6	MODIFIER	MODIFIER	MODIFIER	NONE	NONE
chr18	52906550	G	A	330	47	0.255319	0	17,18,6,6	LOW	LOW	LOW	LOW	MODIFIER
chr18	53218447	A	C	342	32	0.375	0	1,19,0,12	MODIFIER	NONE	intron_variant	Snx2	c.1509+87A>C
chr18	53406844	T	A	451	43	0.348837	0	27,1,15,0	MODIFIER	NONE	3_prime_UTR_variant	Ppic	c.*93A>T
chr18	53984213	AT	A	147	139	0.093525	2	115,12,11,2	MODIFIER	NONE	intergenic_region	Csnk1g3-Redrum	n.53984214delT
chr18	54030642	AG	A	95	18	0.277778	5	4,9,0,5	MODIFIER	NONE	intergenic_region	Csnk1g3-Redrum	n.54030643delG
chr18	54766609	A	C	239	27	0.333333	0	7,11,4,5	MODIFIER	NONE	intergenic_region	9330117O12Rik-Zfp608	n.54766609A>C
chr18	56474168	A	G	466	48	0.333333	9	0,32,2,14	MODIFIER	NONE	intron_variant	Gramd3	c.315+38A>G
chr18	56518919	CGT	C	174	19	0.263158	2	6,8,3,2	MODIFIER	NONE	intergenic_region	Gramd3-Aldh7a1	n.56518920_56518921delGT
chr18	57191022	GT	G	191	41	0.268293	0	30,0,11,0	MODIFIER	NONE	intron_variant	Megf10	c.219-84delT
chr18	57293784	TA	T	90	60	0.133333	2	44,8,8,0	MODIFIER	NONE	intron_variant	Megf10	c.3233-59delA
chr18	57552445	GA	G	86	82	0.097561	9	21,53,0,8	MODIFIER	MODIFIER	MODIFIER	MODIFIER	MODIFIER
chr18	57919430	A	AT	97	129	0.077519	4	100,19,10,0	MODIFIER	NONE	intron_variant	Slc12a2	c.2346-26_2346-25insT
chr18	58037885	T	C	631	38	0.5	1	4,15,2,17	MODIFIER	NONE	intron_variant	Fbn2	c.6491-58A>G
chr18	58043632	CA	C	153	46	0.217391	3	14,22,2,8	MODIFIER	NONE	intron_variant	Fbn2	c.6026-21delT
chr18	58054738	GA	G	103	13	0.384615	0	8,0,5,0	MODIFIER	NONE	intron_variant	Fbn2	c.5053+87delT
chr18	58102458	CGG	C	121	20	0.4	1	13,5,5,3	LOW	NONE	splice_region_variant&intron_variant	Fbn2	c.1952-8_1952-7delCC
chr18	58208731	AAC	A	169	16	0.3125	0	0,12,0,5	MODIFIER	NONE	intron_variant	Fbn2	c.255-51_255-50delGT
chr18	58270989	CT	C	137	35	0.285714	0	20,0,10,0	MODIFIER	NONE	intergenic_region	Fbn2-Slc27a6	n.58270990delT
chr18	58902019	AT	A	237	33	0.363636	0	21,0,12,0	MODIFIER	NONE	intron_variant	Adamts19	c.1078-82delT
chr18	58952519	A	C	515	58	0.310345	1	10,28,4,16	MODIFIER	NONE	intron_variant	Adamts19	c.1610+35A>C
chr18	59066897	C	T	417	117	0.145299	1	81,18,15,2	MODIFIER	MODIFIER	MODIFIER	MODIFIER	NONE
chr18	60174365	C	T	225	79	0.126582	5	41,27,9,2	MODIFIER	NONE	intergenic_region	Mir6355-Gm4951	n.60174365C>T
chr18	60174367	G	A	261	80	0.15	2	42,26,9,3	MODIFIER	NONE	intergenic_region	Mir6355-Gm4951	n.60174367G>A
chr18	60174396	G	A	294	96	0.135417	1	44,39,8,5	MODIFIER	NONE	intergenic_region	Mir6355-Gm4951	n.60174396G>A
chr18	60174423	G	A	247	104	0.105769	0	47,45,6,6	MODIFIER	NONE	intergenic_region	Mir6355-Gm4951	n.60174423G>A
chr18	60174461	G	T	195	101	0.089109	8	37,55,1,8	MODIFIER	NONE	intergenic_region	Mir6355-Gm4951	n.60174461G>T
chr18	60174472	G	A	123	91	0.065934	7	29,56,0,6	MODIFIER	NONE	intergenic_region	Mir6355-Gm4951	n.60174472G>A
chr18	60362341	G	C	146	17	0.294118	2	7,5,4,1	MODIFIER	NONE	intergenic_region	F830016B08Rik-Iigp1	n.60362341G>C
chr18	60545307	AT	A	84	109	0.06422	1	81,22,5,2	MODIFIER	NONE	intron_variant	Dctn4	c.538-440delT
chr18	60712650	G	A	216	19	0.368421	0	9,2,7,1	MODIFIER	NONE	intron_variant	Ndst1	c.513+73C>T
chr18	60778412	AT	A	505	106	0.283019	13	54,22,15,15	MODIFIER	NONE	intron_variant	Rps14	c.389-18delT
chr18	60818046	G	A	870	99	0.313131	0	38,27,19,15	LOW	LOW	NONE	NONE	synonymous_variant
chr18	61064682	T	G	234	22	0.363636	0	14,0,8,0	MODIFIER	MODIFIER	NONE	NONE	intron_variant
chr18	61114963	A	ATG	82	69	0.043478	0	14,52,0,3	MODIFIER	MODIFIER	NONE	NONE	upstream_gene_variant
chr18	61114963	ATG	A	114	69	0.057971	2	14,52,0,4	MODIFIER	MODIFIER	NONE	NONE	upstream_gene_variant
chr18	61129118	CGA	C	103	15	0.2	0	2,10,0,3	MODIFIER	MODIFIER	MODIFIER	NONE	NONE
chr18	61152112	G	C	157	23	0.434783	27	2,4,17,0	MODIFIER	MODIFIER	NONE	NONE	intron_variant
chr18	61220863	T	A	502	62	0.290323	1	29,15,13,5	MODERATE	NONE	missense_variant	Pde6a	c.259T>A
chr18	61231467	A	G	337	45	0.266667	3	10,23,5,7	MODERATE	NONE	missense_variant	Pde6a	c.594A>G
chr18	61238510	A	AT	2994	84	0.964286	7	3,4,16,65	MODIFIER	NONE	intron_variant	Pde6a	c.933+27_933+28insT
chr18	61245627	G	GA	146	53	0.188679	3	12,30,1,9	MODIFIER	NONE	intron_variant	Pde6a	c.998+22_998+23insA
chr18	61298492	GT	G	82	17	0.294118	2	7,5,4,1	MODIFIER	NONE	3_prime_UTR_variant	Ppargc1b	c.*190delA
chr18	61522617	T	C	480	34	0.441176	0	11,8,8,7	MODERATE	NONE	missense_variant	Arhgef37	c.269A>G
chr18	61555888	CG	C	130	68	0.132353	3	24,38,2,7	MODIFIER	NONE	intron_variant	Csnk1a1	c.123+16delG
chr18	61743397	T	G	358	36	0.333333	1	6,17,4,8	MODERATE	NONE	missense_variant	Afap1l1	c.1148A>C
chr18	61746661	GGT	G	275	26	0.307692	0	15,0,8,0	MODIFIER	NONE	intron_variant	Afap1l1	c.1020+115_1020+116delAC
chr18	61746661	GGTGT	G	96	26	0.115385	0	15,0,3,0	MODIFIER	NONE	intron_variant	Afap1l1	c.1020+113_1020+116delACAC
chr18	61817000	GGA	G	95	54	0.074074	5	17,35,0,4	MODIFIER	MODIFIER	NONE	NONE	intron_variant
chr18	61819871	G	T	139	28	0.214286	0	5,17,1,5	MODERATE	MODERATE	NONE	NONE	missense_variant
chr18	61991215	C	A	787	104	0.278846	0	38,37,16,13	MODERATE	NONE	missense_variant	Sh3tc2	c.2953C>A
chr18	62341178	ATT	A	146	50	0.18	0	0,43,0,9	MODIFIER	NONE	intron_variant	Htr4	c.26+102_26+103delTT
chr18	62653317	AAT	A	375	31	0.354839	0	18,0,11,0	MODIFIER	MODIFIER	NONE	NONE	intron_variant
chr18	63032981	G	A	354	43	0.27907	5	11,20,7,5	MODERATE	NONE	missense_variant	Piezo2	c.6178C>T
chr18	63093097	A	G	157	14	0.357143	0	0,9,0,5	MODIFIER	NONE	intron_variant	Piezo2	c.2547-80T>C
chr18	63543539	GAC	G	120	39	0.153846	0	31,0,6,0	MODIFIER	NONE	intergenic_region	Piezo2-Txnl1	n.63543540_63543541delAC
chr18	63544382	C	A	372	44	0.295455	3	10,21,6,7	MODIFIER	NONE	intergenic_region	Piezo2-Txnl1	n.63544382C>A
chr18	63865481	C	T	486	40	0.4	0	5,18,4,13	LOW	NONE	synonymous_variant	Wdr7	c.3498C>T
chr18	63904010	AT	A	113	57	0.175439	0	44,1,10,0	MODIFIER	NONE	intron_variant	Wdr7	c.3524-19delT
chr18	64081291	AT	A	88	74	0.108108	6	24,43,5,3	MODIFIER	NONE	intergenic_region	Wdr7-St8sia3os	n.64081292delT
chr18	64288834	AGGG	A	88	32	0.21875	7	7,17,0,7	MODIFIER	NONE	intergenic_region	St8sia3os-Onecut2	n.64288835_64288837delGGG
chr18	64515412	GT	G	86	162	0.061728	5	49,105,1,9	LOW	LOW	NONE	NONE	splice_region_variant&intron_variant
chr18	64538869	AAG	A	99	20	0.15	2	8,10,2,1	MODIFIER	NONE	intron_variant	Atp8b1	c.3261+160_3261+161delCT
chr18	64611918	G	A	275	31	0.354839	8	7,13,7,4	MODIFIER	NONE	intron_variant	Atp8b1	c.-22-6518C>T
chr18	65198606	G	GT	5137	148	0.912162	2	8,5,96,39	MODIFIER	MODIFIER	MODIFIER	NONE	NONE
chr18	65625103	G	A	615	53	0.396226	0	16,16,11,10	LOW	NONE	synonymous_variant	Zfp532	c.2106G>A
chr18	65710619	CA	C	312	66	0.287879	7	7,40,0,19	MODIFIER	NONE	intron_variant	Oacyl	c.367+20delA
chr18	65731378	T	A	407	63	0.238095	0	36,12,11,4	MODIFIER	NONE	intron_variant	Oacyl	c.1008-17T>A
chr18	65970088	C	CA	127	64	0.15625	0	10,46,2,8	MODIFIER	NONE	5_prime_UTR_variant	Cplx4	c.-42dupT
chr18	65970088	CA	C	78	64	0.109375	0	11,47,1,6	MODIFIER	NONE	5_prime_UTR_variant	Cplx4	c.-42delT
chr18	66094063	CA	C	74	71	0.084507	2	14,52,0,6	MODIFIER	NONE	intron_variant	Ccbe1	c.216-14delT
chr18	67133871	G	A	302	24	0.416667	2	11,3,9,1	MODERATE	MODIFIER	NONE	NONE	missense_variant
chr18	67212153	C	T	759	67	0.38806	2	35,6,20,6	MODIFIER	MODIFIER	MODIFIER	NONE	NONE
chr18	67421134	GA	G	85	121	0.057851	1	63,54,3,4	MODIFIER	NONE	intron_variant	Afg3l2	c.1424-24delT
chr18	67677896	GA	G	104	51	0.156863	4	8,33,0,8	MODIFIER	MODIFIER	NONE	NONE	intron_variant
chr18	67870553	CT	C	99	173	0.052023	0	119,46,7,2	MODIFIER	NONE	intron_variant	Cep192	c.6803-18delT
chr18	68408360	T	TTAAA	108	11	0.272727	0	0,9,0,3	MODIFIER	MODIFIER	MODIFIER	MODIFIER	NONE
chr18	70498497	G	GT	126	100	0.12	11	85,2,10,2	MODIFIER	MODIFIER	MODIFIER	MODIFIER	NONE
chr18	70498497	GT	G	72	100	0.08	0	87,4,8,0	MODIFIER	MODIFIER	MODIFIER	MODIFIER	NONE
chr18	70648057	G	A	355	69	0.217391	1	11,29,9,20	MODIFIER	NONE	intergenic_region	Mbd2-Dcc	n.70648057G>A
chr18	71306052	G	A	959	98	0.346939	0	15,47,10,26	MODERATE	NONE	missense_variant	Dcc	c.3818C>T
chr18	71306114	A	AC	741	48	0.479167	0	1,24,0,23	HIGH	NONE	frameshift_variant	Dcc	c.3755_3756insG
chr18	71363100	CT	C	72	21	0.190476	0	0,19,0,4	MODIFIER	NONE	intron_variant	Dcc	c.3131-99delA
chr18	71384176	C	G	725	81	0.320988	0	20,32,10,19	MODERATE	NONE	missense_variant	Dcc	c.2407G>C
chr18	71420063	ATGTGTGTG	A	147	12	0.333333	0	8,0,4,0	MODIFIER	NONE	intron_variant	Dcc	c.2359+154_2359+161delCACACACA
chr18	71420568	AGT	A	70	10	0.2	0	1,7,0,2	MODIFIER	NONE	intron_variant	Dcc	c.2165-151_2165-150delAC
chr18	71456771	G	GA	331	59	0.288136	5	35,5,17,0	MODIFIER	NONE	intron_variant	Dcc	c.2053+99_2053+100insT
chr18	71808936	A	T	230	32	0.25	0	24,0,8,0	MODIFIER	NONE	intron_variant	Dcc	c.985+124T>A
chr18	72426446	CTTT	C	154	37	0.27027	5	25,0,9,1	MODIFIER	NONE	intergenic_region	Dcc-Mex3c	n.72426447_72426449delTTT
chr18	73533443	T	C	807	27	0.851852	5	2,2,18,5	MODIFIER	NONE	intergenic_region	Dcc-Mex3c	n.73533443T>C
chr18	73533452	A	G	1056	29	0.965517	0	0,0,20,9	MODIFIER	NONE	intergenic_region	Dcc-Mex3c	n.73533452A>G
chr18	73533455	T	C	1095	31	0.967742	0	0,0,20,11	MODIFIER	NONE	intergenic_region	Dcc-Mex3c	n.73533455T>C
chr18	73533464	A	G	1259	39	0.897436	0	1,1,19,18	MODIFIER	NONE	intergenic_region	Dcc-Mex3c	n.73533464A>G
chr18	73533484	G	A	1019	30	0.966667	0	0,0,15,15	MODIFIER	NONE	intergenic_region	Dcc-Mex3c	n.73533484G>A
chr18	73533499	G	C	611	18	1	0	0,0,5,13	MODIFIER	NONE	intergenic_region	Dcc-Mex3c	n.73533499G>C
chr18	73533500	A	G	605	18	0.944444	0	0,0,5,13	MODIFIER	NONE	intergenic_region	Dcc-Mex3c	n.73533500A>G
chr18	73533508	C	CTGCG	613	17	1	0	0,0,4,13	MODIFIER	NONE	intergenic_region	Dcc-Mex3c	n.73533508_73533509insTGCG
chr18	73533520	G	C	610	18	0.888889	0	0,0,4,14	MODIFIER	NONE	intergenic_region	Dcc-Mex3c	n.73533520G>C
chr18	73624892	G	T	181	16	0.5625	5	5,2,3,6	MODIFIER	NONE	intergenic_region	Mex3c-Smad4	n.73624892G>T
chr18	73930392	C	G	227	29	0.275862	2	18,3,6,2	MODIFIER	NONE	3_prime_UTR_variant	Mapk4	c.*6G>C
chr18	74359923	CA	C	95	80	0.1	4	56,14,8,0	MODIFIER	MODIFIER	NONE	NONE	3_prime_UTR_variant
chr18	74947223	G	A	387	31	0.419355	0	0,18,0,13	MODIFIER	NONE	intron_variant	Lipg	c.1037-97C>T
chr18	75063244	GGT	G	103	46	0.086957	0	2,41,0,4	MODIFIER	NONE	intron_variant	Dym	c.494+72_494+73delGT
chr18	75082331	AT	A	83	30	0.233333	0	19,0,7,0	MODIFIER	NONE	intron_variant	Dym	c.621-33delT
chr18	76014480	C	A	1133	83	0.457831	1	17,27,17,22	MODIFIER	NONE	intron_variant	Zbtb7c	c.-17+2790C>A
chr18	76637240	G	T	388	52	0.269231	1	11,27,3,11	MODIFIER	NONE	intergenic_region	Smad2-Skor2	n.76637240G>T
chr18	76861972	CAA	C	122	32	0.25	0	21,0,8,0	MODIFIER	NONE	intron_variant	Skor2	c.2599-129_2599-128delAA
chr18	76862268	CTG	C	81	20	0.15	0	1,16,0,3	MODIFIER	NONE	intron_variant	Skor2	c.2659+107_2659+108delTG
chr18	76940671	C	CA	98	56	0.125	0	1,49,0,7	MODIFIER	MODIFIER	MODIFIER	MODIFIER	NONE
chr18	77015918	AG	A	88	34	0.176471	0	26,0,6,0	MODIFIER	NONE	intron_variant	Katnal2	c.332+83delC
chr18	77120036	CT	C	123	123	0.089431	0	81,33,8,3	MODIFIER	MODIFIER	MODIFIER	MODIFIER	MODIFIER
chr18	77321515	GT	G	210	36	0.388889	0	16,1,13,1	MODIFIER	NONE	intron_variant	Loxhd1	c.512-57delT
chr18	77462719	A	T	122	19	0.210526	0	15,0,4,0	MODIFIER	NONE	intron_variant	Rnf165	c.926+165T>A
chr18	77462720	G	A	117	19	0.210526	0	15,0,4,0	MODIFIER	NONE	intron_variant	Rnf165	c.926+164C>T
chr18	77462877	C	CG	1239	129	0.294574	4	50,41,25,13	LOW	NONE	splice_region_variant&intron_variant	Rnf165	c.926+6_926+7insC
chr18	77466527	C	T	116	14	0.285714	0	10,0,4,0	MODIFIER	NONE	intron_variant	Rnf165	c.819+150G>A
chr18	77466865	C	T	352	36	0.333333	0	17,6,10,3	MODIFIER	NONE	intron_variant	Rnf165	c.723+70G>A
chr18	77475579	T	C	135	22	0.227273	0	5,12,2,3	MODERATE	NONE	missense_variant	Rnf165	c.383A>G
chr18	77513617	C	T	95	10	0.3	0	2,5,0,3	MODIFIER	NONE	intron_variant	Rnf165	c.62-29153G>A
chr18	77618377	G	T	362	57	0.22807	2	29,14,11,3	MODIFIER	NONE	intergenic_region	Rnf165-8030462N17Rik	n.77618377G>T
chr18	77618630	T	C	560	47	0.404255	1	4,24,4,15	MODIFIER	NONE	intergenic_region	Rnf165-8030462N17Rik	n.77618630T>C
chr18	77618746	C	A	106	19	0.210526	0	7,7,2,3	MODIFIER	NONE	intergenic_region	Rnf165-8030462N17Rik	n.77618746C>A
chr18	77618895	G	A	114	13	0.307692	0	2,7,0,4	MODIFIER	NONE	intergenic_region	Rnf165-8030462N17Rik	n.77618895G>A
chr18	77618896	G	A	122	12	0.333333	2	2,6,0,4	MODIFIER	NONE	intergenic_region	Rnf165-8030462N17Rik	n.77618896G>A
chr18	77618908	A	AT	143	10	0.4	0	1,5,0,4	MODIFIER	NONE	intergenic_region	Rnf165-8030462N17Rik	n.77618908_77618909insT
chr18	78029953	AC	A	74	23	0.217391	0	16,1,5,0	MODIFIER	NONE	intron_variant	Epg5	c.7206-15delC
chr18	80194980	TA	T	112	74	0.135135	7	55,8,7,3	MODIFIER	MODIFIER	NONE	NONE	downstream_gene_variant
chr18	82993227	AGT	A	110	10	0.3	0	0,7,0,3	MODIFIER	MODIFIER	NONE	NONE	intron_variant
chr18	83719888	CCA	C	135	16	0.25	0	4,7,1,3	MODIFIER	NONE	intergenic_region	4921531P14Rik-Tshz1	n.83719889_83719890delCA
chr18	84965412	CT	C	94	62	0.112903	0	51,6,7,0	MODIFIER	NONE	intron_variant	Fbxo15	c.903-18delT
chr18	85847089	A	G	138	19	0.368421	35	6,1,0,12	MODIFIER	NONE	intergenic_region	Fbxo15-Neto1	n.85847089A>G
chr18	86243624	GC	G	140	13	0.538462	0	0,5,0,7	MODIFIER	NONE	intergenic_region	Fbxo15-Neto1	n.86243625delC
chr18	88869549	T	G	906	81	0.407407	7	26,21,13,21	MODERATE	NONE	missense_variant	Socs6	c.1241A>C
chr18	89769034	A	G	260	41	0.243902	1	25,6,7,3	MODIFIER	NONE	intron_variant	Dok6	c.66+37T>C
chr19	3254119	G	T	327	44	0.295455	2	11,20,6,7	MODIFIER	MODIFIER	NONE	NONE	downstream_gene_variant
chr19	3271804	A	C	122	16	0.25	0	0,12,0,4	MODIFIER	NONE	intron_variant	Ighmbp2	c.1058-104T>G
chr19	3365594	A	AC	421	52	0.346154	0	33,1,18,0	MODIFIER	NONE	intron_variant	Cpt1a	c.772-81_772-80insC
chr19	3374937	A	T	151	12	0.666667	0	3,0,9,0	MODIFIER	NONE	intron_variant	Cpt1a	c.1459-156A>T
chr19	3376532	C	T	598	90	0.244444	0	28,39,9,14	MODERATE	NONE	missense_variant	Cpt1a	c.1697C>T
chr19	3382238	G	C	205	10	0.6	0	0,4,1,5	MODIFIER	NONE	intron_variant	Cpt1a	c.2235+214G>C
chr19	3394078	C	A	804	107	0.271028	2	32,45,10,20	MODIFIER	MODIFIER	MODIFIER	MODIFIER	NONE
chr19	3394079	A	T	786	106	0.264151	2	31,45,10,20	MODIFIER	MODIFIER	MODIFIER	MODIFIER	NONE
chr19	3614281	C	T	321	55	0.218182	1	24,19,6,6	LOW	NONE	synonymous_variant	Lrp5	c.2445G>A
chr19	3804327	G	T	307	26	0.384615	0	15,1,10,0	MODIFIER	MODIFIER	MODIFIER	MODIFIER	MODIFIER
chr19	3889088	G	T	1650	126	0.428571	8	30,41,15,39	HIGH	HIGH	MODIFIER	NONE	NONE
chr19	3892540	C	A	129	10	0.4	0	6,0,4,0	MODIFIER	MODIFIER	MODIFIER	MODIFIER	MODIFIER
chr19	3918821	C	T	846	104	0.298077	7	24,47,16,17	MODERATE	NONE	missense_variant	Aldh3b1	c.731G>A
chr19	3920810	G	A	642	106	0.226415	0	47,35,15,9	LOW	NONE	synonymous_variant	Aldh3b1	c.549C>T
chr19	4011085	A	C	994	134	0.276119	1	66,30,28,10	MODIFIER	MODIFIER	NONE	NONE	downstream_gene_variant
chr19	4040909	AC	A	453	51	0.470588	0	17,3,20,4	MODIFIER	MODIFIER	NONE	NONE	upstream_gene_variant
chr19	4040909	ACC	A	100	51	0.137255	0	17,3,6,1	MODIFIER	MODIFIER	NONE	NONE	upstream_gene_variant
chr19	4082658	A	T	418	27	0.481481	0	12,2,11,2	LOW	MODIFIER	MODIFIER	MODIFIER	NONE
chr19	4085027	C	A	363	30	0.4	0	0,18,0,12	MODIFIER	MODIFIER	MODIFIER	NONE	NONE
chr19	4126040	GC	G	448	14	0.857143	7	2,0,4,8	HIGH	HIGH	MODIFIER	MODIFIER	NONE
chr19	4139188	AC	A	172	25	0.36	0	14,2,8,1	MODIFIER	MODIFIER	NONE	NONE	upstream_gene_variant
chr19	4157146	T	A	384	33	0.393939	2	1,18,2,12	MODERATE	MODIFIER	MODIFIER	NONE	NONE
chr19	4188920	C	A	221	29	0.275862	0	18,3,7,1	MODIFIER	MODIFIER	NONE	NONE	upstream_gene_variant
chr19	4195929	G	A	980	89	0.359551	9	51,5,26,7	MODIFIER	MODIFIER	MODIFIER	NONE	NONE
chr19	4232245	CTGTGTGTGTGTGTG	C	94	19	0.157895	0	1,15,0,3	MODIFIER	MODIFIER	MODIFIER	MODIFIER	NONE
chr19	4270744	C	A	894	38	0.684211	4	9,3,23,3	MODIFIER	MODIFIER	NONE	NONE	upstream_gene_variant
chr19	4294986	C	A	197	14	0.428571	0	0,8,0,6	MODIFIER	MODIFIER	NONE	NONE	intron_variant
chr19	4350166	A	C	2295	115	0.617391	8	25,17,53,20	MODIFIER	NONE	intron_variant	Kdm2a	c.841+11T>G
chr19	4362919	G	GA	116	105	0.095238	3	35,60,2,8	LOW	NONE	splice_region_variant&intron_variant	Kdm2a	c.43-6_43-5insT
chr19	4515628	C	CT	95	152	0.059211	3	100,43,5,4	MODIFIER	NONE	intron_variant	Pcx	c.-34-26_-34-25insT
chr19	4692517	GA	G	1743	139	0.597122	5	15,40,16,67	MODIFIER	NONE	intron_variant	Gm960	c.632-13delT
chr19	4712376	C	T	169	22	0.272727	0	12,3,5,2	MODIFIER	NONE	intron_variant	Sptbn2	c.-23+732C>T
chr19	4871028	G	A	738	131	0.21374	0	30,72,8,21	MODIFIER	NONE	intron_variant	Actn3	c.634-35C>T
chr19	4905936	T	TCA	505	99	0.161616	3	70,13,12,4	MODIFIER	MODIFIER	NONE	NONE	downstream_gene_variant
chr19	4905936	TCA	T	238	99	0.080808	2	75,14,6,2	MODIFIER	MODIFIER	NONE	NONE	downstream_gene_variant
chr19	4917988	TG	T	70	51	0.098039	4	17,31,3,2	MODIFIER	NONE	intron_variant	Dpp3	c.929+31delC
chr19	4932948	A	T	194	12	0.5	0	0,6,0,6	MODIFIER	MODIFIER	NONE	NONE	upstream_gene_variant
chr19	4964598	A	T	282	21	0.428571	0	11,1,8,1	MODIFIER	NONE	intron_variant	Mrpl11	c.474-76A>T
chr19	5028705	G	T	477	21	0.714286	0	4,0,17,0	MODIFIER	NONE	intron_variant	Slc29a2	c.731-136G>T
chr19	5040294	G	C	123	10	0.7	5	2,1,7,0	MODIFIER	MODIFIER	NONE	NONE	upstream_gene_variant
chr19	5068166	C	A	181	20	0.35	0	6,6,4,4	MODERATE	NONE	missense_variant	Cd248	c.41C>A
chr19	5272612	T	C	311	17	0.588235	0	1,5,2,9	MODERATE	MODIFIER	NONE	NONE	missense_variant
chr19	5275064	C	A	1177	107	0.383178	2	37,28,27,15	LOW	MODIFIER	NONE	NONE	splice_region_variant&synonymous_variant
chr19	5307454	G	C	221	26	0.307692	1	5,11,4,6	MODERATE	NONE	missense_variant	Gal3st3	c.856G>C
chr19	5309221	GC	G	158	10	0.6	3	1,3,0,6	MODIFIER	MODIFIER	NONE	NONE	downstream_gene_variant
chr19	5309261	C	T	88	13	0.230769	2	1,6,2,3	MODIFIER	MODIFIER	NONE	NONE	downstream_gene_variant
chr19	5325585	TA	T	88	20	0.3	0	12,0,6,0	MODIFIER	NONE	intergenic_region	Gal3st3-Catsper1	n.5325586delA
chr19	5348517	C	A	621	52	0.403846	1	12,18,10,12	LOW	MODIFIER	NONE	NONE	synonymous_variant
chr19	5365279	T	A	87	12	0.25	0	0,9,0,3	MODIFIER	MODIFIER	MODIFIER	MODIFIER	MODIFIER
chr19	5422807	CT	C	235	107	0.205607	6	72,2,20,2	MODIFIER	MODIFIER	MODIFIER	MODIFIER	MODIFIER
chr19	5436442	C	A	330	66	0.227273	0	20,30,6,10	MODIFIER	NONE	intergenic_region	AI837181-Fosl1	n.5436442C>A
chr19	5439427	A	G	168	96	0.072917	0	53,36,4,3	MODIFIER	NONE	intergenic_region	AI837181-Fosl1	n.5439427A>G
chr19	5448075	CG	C	82	18	0.277778	5	8,6,1,4	MODIFIER	NONE	intron_variant	Fosl1	c.105+21delG
chr19	5455103	T	C	1046	307	0.153094	7	168,91,26,22	MODERATE	MODIFIER	MODIFIER	NONE	NONE
chr19	5466368	C	A	1233	276	0.177536	3	146,79,29,21	MODIFIER	MODIFIER	MODIFIER	NONE	NONE
chr19	5478128	AGT	A	219	272	0.033088	0	146,119,5,4	MODIFIER	MODIFIER	MODIFIER	NONE	NONE
chr19	5483956	T	A	237	123	0.089431	0	60,51,7,5	MODERATE	MODIFIER	MODIFIER	NONE	NONE
chr19	5490431	T	C	141	23	0.217391	0	18,0,5,0	MODIFIER	MODIFIER	MODIFIER	MODIFIER	NONE
chr19	5498164	T	TG	199	95	0.115789	2	42,42,4,7	MODIFIER	MODIFIER	MODIFIER	NONE	NONE
chr19	5706645	TG	T	107	33	0.212121	2	23,5,7,0	MODIFIER	MODIFIER	MODIFIER	MODIFIER	MODIFIER
chr19	5745654	A	C	269	38	0.263158	3	10,18,2,8	MODERATE	NONE	missense_variant	Ltbp3	c.537A>C
chr19	5748754	CG	C	417	57	0.438596	1	5,20,3,22	MODIFIER	NONE	intron_variant	Ltbp3	c.1612+17delG
chr19	5748754	CGG	C	83	57	0.122807	1	5,20,2,5	MODIFIER	NONE	intron_variant	Ltbp3	c.1612+17_1612+18delGG
chr19	5760831	G	A	93	43	0.093023	2	11,28,2,2	MODERATE	MODIFIER	NONE	NONE	missense_variant
chr19	5874821	TG	T	325	51	0.333333	0	4,31,2,15	MODIFIER	MODIFIER	NONE	NONE	upstream_gene_variant
chr19	5880408	A	T	1215	103	0.398058	1	42,18,32,11	MODIFIER	NONE	intron_variant	Slc25a45	c.154-32A>T
chr19	5885073	T	C	658	64	0.34375	2	2,39,2,21	MODIFIER	NONE	3_prime_UTR_variant	Slc25a45	c.*82T>C
chr19	5902620	G	C	1007	198	0.19697	1	93,65,22,18	MODIFIER	MODIFIER	NONE	NONE	intron_variant
chr19	6011296	CT	C	563	67	0.253731	5	18,32,9,8	HIGH	HIGH	MODIFIER	NONE	NONE
chr19	6057849	G	A	137	20	0.25	0	0,15,0,5	MODIFIER	MODIFIER	MODIFIER	MODIFIER	MODIFIER
chr19	6069515	G	A	534	146	0.150685	0	79,45,15,7	MODERATE	MODIFIER	NONE	NONE	missense_variant
chr19	6084008	T	C	858	238	0.151261	5	95,103,15,25	MODERATE	MODIFIER	MODIFIER	NONE	NONE
chr19	6097529	TGG	T	71	11	0.363636	0	3,1,4,0	MODIFIER	NONE	intergenic_region	Cdca5-Naaladl1	n.6097530_6097531delGG
chr19	6097529	TG	T	71	11	0.363636	0	3,1,4,0	MODIFIER	NONE	intergenic_region	Cdca5-Naaladl1	n.6097530delG
chr19	6097759	TC	T	120	37	0.216216	0	7,20,2,6	MODIFIER	NONE	intergenic_region	Cdca5-Naaladl1	n.6097760delC
chr19	6112253	C	A	351	136	0.110294	3	48,70,9,9	MODIFIER	MODIFIER	NONE	NONE	downstream_gene_variant
chr19	6137942	A	T	91	14	0.285714	0	0,10,0,4	MODIFIER	NONE	intron_variant	Arl2	c.66-102T>A
chr19	6195651	CT	C	117	157	0.063694	0	135,16,9,1	MODIFIER	NONE	intron_variant	Majin	c.-16-12delT
chr19	6310082	GA	G	83	27	0.222222	0	21,0,6,0	MODIFIER	NONE	intron_variant	Cdc42bpg	c.433-135delA
chr19	6310747	AAC	A	170	104	0.057692	10	82,18,3,3	MODIFIER	NONE	intron_variant	Cdc42bpg	c.582-47_582-46delAC
chr19	6317210	C	A	433	47	0.340426	2	13,17,5,12	HIGH	NONE	stop_gained	Cdc42bpg	c.2778C>A
chr19	6384588	A	C	406	71	0.225352	2	22,32,5,11	MODERATE	NONE	missense_variant	Pygm	c.110A>C
chr19	6390244	GAA	G	287	27	0.555556	4	8,1,15,0	MODIFIER	NONE	intron_variant	Pygm	c.1404-86_1404-85delAA
chr19	6404530	TG	T	561	52	0.519231	1	7,19,6,21	MODIFIER	NONE	intron_variant	Rasgrp2	c.522+81delG
chr19	6538902	T	G	182	23	0.26087	0	0,17,0,6	MODIFIER	NONE	intron_variant	Slc22a12	c.831-103A>C
chr19	6542359	C	T	846	84	0.345238	2	23,30,16,15	MODERATE	NONE	missense_variant	Slc22a12	c.394G>A
chr19	6857598	GC	G	414	69	0.318841	5	26,21,9,13	MODIFIER	NONE	intron_variant	Ccdc88b	c.218+35delG
chr19	6857711	TTCC	T	88	45	0.066667	5	18,26,0,3	MODERATE	NONE	disruptive_inframe_deletion	Ccdc88b	c.138_140delGGA
chr19	6910345	GC	G	169	71	0.183099	9	24,17,4,9	MODIFIER	MODIFIER	MODIFIER	MODIFIER	MODIFIER
chr19	6910345	GCC	G	188	71	0.197183	1	24,17,7,7	MODIFIER	MODIFIER	MODIFIER	MODIFIER	MODIFIER
chr19	6966305	TGAG	T	167	96	0.0625	0	59,31,4,2	MODIFIER	MODIFIER	NONE	NONE	intron_variant
chr19	6978112	TGG	T	126	27	0.296296	4	2,10,3,5	MODIFIER	MODIFIER	MODIFIER	MODIFIER	MODIFIER
chr19	7028724	G	A	735	102	0.254902	3	45,31,18,8	LOW	NONE	synonymous_variant	Stip1	c.927C>T
chr19	7287487	T	TTC	150	10	0.4	0	1,5,0,4	MODIFIER	MODIFIER	MODIFIER	MODIFIER	NONE
chr19	7403468	T	TTG	384	36	0.305556	0	4,22,1,10	MODIFIER	NONE	intergenic_region	1700105P06Rik-2700081O15Rik	n.7403468_7403469insTG
chr19	7427772	T	C	1711	162	0.351852	3	87,17,51,7	MODIFIER	MODIFIER	MODIFIER	MODIFIER	MODIFIER
chr19	7574608	T	TG	1233	34	0.970588	0	1,0,32,1	MODIFIER	NONE	intron_variant	Pla2g16	c.16-329_16-328insG
chr19	7600601	GC	G	146	54	0.185185	2	27,3,8,2	MODIFIER	NONE	intron_variant	Lgals12	c.647+46delG
chr19	7600601	GCC	G	127	54	0.166667	2	27,3,7,2	MODIFIER	NONE	intron_variant	Lgals12	c.647+45_647+46delGG
chr19	7600610	CCCCT	C	197	61	0.196721	0	42,8,10,2	MODIFIER	NONE	intron_variant	Lgals12	c.647+34_647+37delAGGG
chr19	7602107	G	T	405	76	0.210526	3	25,34,5,12	MODIFIER	NONE	intron_variant	Lgals12	c.493-26C>A
chr19	7637227	C	G	338	30	0.366667	0	16,3,10,1	MODIFIER	NONE	intron_variant	Hrasls5	c.533-80C>G
chr19	7693603	TA	T	168	19	0.315789	0	12,1,6,0	MODIFIER	NONE	intron_variant	Slc22a19	c.661+82delT
chr19	7693651	AC	A	279	50	0.34	9	31,1,14,3	MODIFIER	NONE	intron_variant	Slc22a19	c.661+34delG
chr19	7702816	CA	C	285	15	0.8	0	3,0,11,1	MODIFIER	NONE	intron_variant	Slc22a19	c.506+6816delT
chr19	7711208	AT	A	503	88	0.295455	8	29,35,7,19	MODIFIER	NONE	5_prime_UTR_variant	Slc22a19	c.-16delA
chr19	7727081	C	T	168	71	0.140845	0	60,1,10,0	MODIFIER	NONE	intergenic_region	Slc22a19-Slc22a26	n.7727081C>T
chr19	7727085	C	T	617	71	0.408451	0	39,1,31,0	MODIFIER	NONE	intergenic_region	Slc22a19-Slc22a26	n.7727085C>T
chr19	7727089	C	T	787	74	0.472973	0	36,1,37,0	MODIFIER	NONE	intergenic_region	Slc22a19-Slc22a26	n.7727089C>T
chr19	7727093	T	C	210	77	0.168831	4	61,1,14,1	MODIFIER	NONE	intergenic_region	Slc22a19-Slc22a26	n.7727093T>C
chr19	7727097	T	C	201	84	0.154762	0	66,2,16,0	MODIFIER	NONE	intergenic_region	Slc22a19-Slc22a26	n.7727097T>C
chr19	7727833	A	G	310	37	0.297297	0	0,24,0,12	MODIFIER	NONE	intergenic_region	Slc22a19-Slc22a26	n.7727833A>G
chr19	7961092	T	A	87	10	0.3	0	1,5,1,3	MODIFIER	NONE	intron_variant	Slc22a27	c.-42+4870A>T
chr19	8062417	CACAACA	C	373	133	0.097744	16	35,86,0,13	MODIFIER	NONE	intron_variant	Slc22a28	c.1599-15_1599-10delTGTTGT
chr19	8070960	GTT	G	516	114	0.280702	0	55,20,25,7	MODIFIER	NONE	intron_variant	Slc22a28	c.1285+34_1285+35delAA
chr19	8070960	GT	G	70	114	0.061404	1	55,20,6,1	MODIFIER	NONE	intron_variant	Slc22a28	c.1285+35delA
chr19	8117145	C	A	1119	164	0.262195	0	42,78,16,28	MODERATE	NONE	missense_variant	Slc22a28	c.511G>T
chr19	8117160	GA	G	1684	134	0.58209	13	26,34,20,58	MODIFIER	NONE	intron_variant	Slc22a28	c.507-12delT
chr19	8169113	T	TC	94	41	0.097561	0	37,0,4,0	MODIFIER	NONE	intron_variant	Slc22a29	c.1282+41_1282+42insG
chr19	8257096	C	A	162	93	0.075269	3	50,35,6,2	MODIFIER	NONE	intergenic_region	Slc22a29-Slc22a30	n.8257096C>A
chr19	8344456	GT	G	256	101	0.188119	7	51,28,16,3	MODIFIER	NONE	intron_variant	Slc22a30	c.1285+51delA
chr19	8344468	T	TTG	169	102	0.147059	8	53,30,13,2	MODIFIER	NONE	intron_variant	Slc22a30	c.1285+39_1285+40insCA
chr19	8344479	T	G	328	105	0.171429	0	53,17,24,7	MODIFIER	NONE	intron_variant	Slc22a30	c.1285+29A>C
chr19	8588581	A	C	553	67	0.283582	1	22,26,10,9	MODIFIER	MODIFIER	MODIFIER	MODIFIER	NONE
chr19	8678276	A	G	115	171	0.035088	1	79,86,2,4	MODERATE	MODERATE	NONE	NONE	missense_variant
chr19	8708302	T	TA	70	87	0.08046	0	8,74,0,7	MODIFIER	MODIFIER	NONE	NONE	intron_variant
chr19	8743403	C	A	1293	133	0.330827	2	28,61,11,33	MODERATE	MODERATE	MODIFIER	MODIFIER	MODIFIER
chr19	8764356	CT	C	113	88	0.113636	3	15,65,3,7	LOW	LOW	NONE	NONE	splice_region_variant&intron_variant
chr19	8768978	AT	A	97	60	0.133333	0	44,6,7,1	MODIFIER	MODIFIER	MODIFIER	MODIFIER	MODIFIER
chr19	8771175	G	A	98	37	0.108108	2	12,21,2,2	MODERATE	MODIFIER	MODIFIER	MODIFIER	MODIFIER
chr19	8845129	A	AT	130	21	0.380952	0	13,0,8,0	MODIFIER	MODIFIER	MODIFIER	NONE	NONE
chr19	8852364	G	A	394	60	0.25	1	22,22,7,9	LOW	MODIFIER	MODIFIER	MODIFIER	NONE
chr19	8852461	G	C	501	64	0.28125	0	22,23,10,9	MODIFIER	MODIFIER	MODIFIER	MODIFIER	NONE
chr19	8871667	G	A	102	26	0.153846	2	15,7,2,2	LOW	NONE	splice_region_variant&intron_variant	Ubxn1	c.-27-4G>A
chr19	8872303	AGT	A	117	49	0.081633	0	10,34,1,3	MODIFIER	NONE	intron_variant	Ubxn1	c.290+17_290+18delGT
chr19	8943546	G	GT	110	102	0.107843	4	14,78,0,11	MODIFIER	MODIFIER	NONE	NONE	downstream_gene_variant
chr19	9118731	A	AAC	85	61	0.04918	0	19,39,1,2	MODIFIER	NONE	intron_variant	Asrgl1	c.385-46_385-45insGT
chr19	9118731	AAC	A	116	61	0.065574	5	20,38,0,4	MODIFIER	NONE	intron_variant	Asrgl1	c.385-47_385-46delGT
chr19	9273957	AG	A	411	30	0.433333	0	0,17,0,13	MODIFIER	NONE	intergenic_region	Asrgl1-Stxbp3-ps	n.9273958delG
chr19	9607068	GTTC	G	6154	343	0.521866	13	150,15,173,6	MODIFIER	NONE	intergenic_region	Stxbp3-ps-Incenp	n.9607069_9607071delTTC
chr19	9607107	T	C	7960	558	0.471326	6	223,64,222,49	MODIFIER	NONE	intergenic_region	Stxbp3-ps-Incenp	n.9607107T>C
chr19	9607132	C	T	6677	591	0.399323	3	231,118,168,74	MODIFIER	NONE	intergenic_region	Stxbp3-ps-Incenp	n.9607132C>T
chr19	9607138	T	C	3866	561	0.276292	4	240,134,111,74	MODIFIER	NONE	intergenic_region	Stxbp3-ps-Incenp	n.9607138T>C
chr19	9607139	T	A	3350	560	0.244643	4	240,136,109,74	MODIFIER	NONE	intergenic_region	Stxbp3-ps-Incenp	n.9607139T>A
chr19	9607141	G	T	3627	568	0.239437	2	234,139,109,74	MODIFIER	NONE	intergenic_region	Stxbp3-ps-Incenp	n.9607141G>T
chr19	9607142	G	C	5146	572	0.323427	2	233,140,111,76	MODIFIER	NONE	intergenic_region	Stxbp3-ps-Incenp	n.9607142G>C
chr19	9607167	C	G	6786	667	0.368816	33	226188102151	MODIFIER	NONE	intergenic_region	Stxbp3-ps-Incenp	n.9607167C>G
chr19	9607222	T	C	5128	568	0.322183	58	171,214,43,140	MODIFIER	NONE	intergenic_region	Stxbp3-ps-Incenp	n.9607222T>C
chr19	9607251	A	T	3310	487	0.252567	22	150,212,34,90	MODIFIER	NONE	intergenic_region	Stxbp3-ps-Incenp	n.9607251A>T
chr19	9607260	T	A	3090	459	0.265795	5	141,196,44,78	MODIFIER	NONE	intergenic_region	Stxbp3-ps-Incenp	n.9607260T>A
chr19	9607266	G	A	336	452	0.050885	40	143,189,21,4	MODIFIER	NONE	intergenic_region	Stxbp3-ps-Incenp	n.9607266G>A
chr19	9607266	G	T	2240	452	0.205752	23	143,189,25,70	MODIFIER	NONE	intergenic_region	Stxbp3-ps-Incenp	n.9607266G>T
chr19	9607274	A	T	1100	407	0.125307	25	168,187,13,39	MODIFIER	NONE	intergenic_region	Stxbp3-ps-Incenp	n.9607274A>T
chr19	9607277	G	T	145	390	0.025641	2	167,213,3,7	MODIFIER	NONE	intergenic_region	Stxbp3-ps-Incenp	n.9607277G>T
chr19	9607278	A	G	144	388	0.025773	1	166,210,4,7	MODIFIER	NONE	intergenic_region	Stxbp3-ps-Incenp	n.9607278A>G
chr19	9607280	C	G	760	381	0.094488	14	160,185,10,26	MODIFIER	NONE	intergenic_region	Stxbp3-ps-Incenp	n.9607280C>G
chr19	9607287	G	T	799	384	0.096354	5	155,190,14,25	MODIFIER	NONE	intergenic_region	Stxbp3-ps-Incenp	n.9607287G>T
chr19	9607300	T	C	542	386	0.072539	2	150,208,10,18	MODIFIER	NONE	intergenic_region	Stxbp3-ps-Incenp	n.9607300T>C
chr19	9607302	T	A	523	386	0.069948	0	148,211,10,17	MODIFIER	NONE	intergenic_region	Stxbp3-ps-Incenp	n.9607302T>A
chr19	9607327	GTCT	G	1955	407	0.179361	2	129,209,25,48	MODIFIER	NONE	intergenic_region	Stxbp3-ps-Incenp	n.9607328_9607330delTCT
chr19	9607362	C	T	3703	353	0.396601	4	50,160,40,103	MODIFIER	NONE	intergenic_region	Stxbp3-ps-Incenp	n.9607362C>T
chr19	9607363	T	A	552	355	0.087324	10	76,247,12,19	MODIFIER	NONE	intergenic_region	Stxbp3-ps-Incenp	n.9607363T>A
chr19	9607370	C	T	529	329	0.085106	9	66,235,10,18	MODIFIER	NONE	intergenic_region	Stxbp3-ps-Incenp	n.9607370C>T
chr19	9607379	G	A	3756	301	0.435216	4	31,133,31,104	MODIFIER	NONE	intergenic_region	Stxbp3-ps-Incenp	n.9607379G>A
chr19	9607395	C	G	2630	251	0.374502	5	20,136,17,77	MODIFIER	NONE	intergenic_region	Stxbp3-ps-Incenp	n.9607395C>G
chr19	9607402	T	G	313	235	0.076596	0	30,187,2,16	MODIFIER	NONE	intergenic_region	Stxbp3-ps-Incenp	n.9607402T>G
chr19	9607410	GC	G	1490	173	0.317919	7	18,124,3,52	MODIFIER	NONE	intergenic_region	Stxbp3-ps-Incenp	n.9607411delC
chr19	9607415	T	A	905	162	0.339506	0	5,102,3,52	MODIFIER	NONE	intergenic_region	Stxbp3-ps-Incenp	n.9607415T>A
chr19	9607420	G	A	182	143	0.076923	0	1,76,0,11	MODIFIER	NONE	intergenic_region	Stxbp3-ps-Incenp	n.9607420G>A
chr19	9607420	G	C	1493	143	0.384615	5	1,76,3,52	MODIFIER	NONE	intergenic_region	Stxbp3-ps-Incenp	n.9607420G>C
chr19	9607434	A	T	1102	121	0.355372	0	1,77,1,42	MODIFIER	NONE	intergenic_region	Stxbp3-ps-Incenp	n.9607434A>T
chr19	9607436	A	T	150	115	0.078261	0	1,105,0,9	MODIFIER	NONE	intergenic_region	Stxbp3-ps-Incenp	n.9607436A>T
chr19	9607446	A	G	472	90	0.211111	0	0,71,0,19	MODIFIER	NONE	intergenic_region	Stxbp3-ps-Incenp	n.9607446A>G
chr19	9607454	G	A	323	80	0.175	0	0,66,0,14	MODIFIER	NONE	intergenic_region	Stxbp3-ps-Incenp	n.9607454G>A
chr19	9607466	C	T	166	60	0.133333	0	0,52,0,8	MODIFIER	NONE	intergenic_region	Stxbp3-ps-Incenp	n.9607466C>T
chr19	9607486	T	C	111	39	0.128205	0	0,34,0,5	MODIFIER	NONE	intergenic_region	Stxbp3-ps-Incenp	n.9607486T>C
chr19	9607501	T	C	105	28	0.142857	0	0,24,0,4	MODIFIER	NONE	intergenic_region	Stxbp3-ps-Incenp	n.9607501T>C
chr19	9607511	C	A	104	25	0.16	0	0,21,0,4	MODIFIER	NONE	intergenic_region	Stxbp3-ps-Incenp	n.9607511C>A
chr19	9607512	A	G	106	24	0.166667	0	0,20,0,4	MODIFIER	NONE	intergenic_region	Stxbp3-ps-Incenp	n.9607512A>G
chr19	9607539	T	C	89	14	0.214286	0	0,11,0,3	MODIFIER	NONE	intergenic_region	Stxbp3-ps-Incenp	n.9607539T>C
chr19	9877783	C	T	692	56	0.410714	0	18,15,12,11	MODERATE	NONE	missense_variant	Incenp	c.1763G>A
chr19	9883158	G	C	723	65	0.384615	0	26,14,17,8	MODIFIER	NONE	intron_variant	Incenp	c.1518+541C>G
chr19	9884058	C	T	455	48	0.3125	0	0,32,0,16	MODIFIER	NONE	intron_variant	Incenp	c.1269-39G>A
chr19	9993337	G	A	152	37	0.162162	0	9,21,2,5	MODIFIER	NONE	intron_variant	Best1	c.153-15C>T
chr19	10033812	T	G	925	98	0.336735	1	23,42,10,23	HIGH	NONE	splice_donor_variant&intron_variant	Rab3il1	c.1069+2T>G
chr19	10215757	A	G	769	108	0.259259	0	38,42,13,15	MODERATE	NONE	missense_variant	Myrf	c.2390T>C
chr19	10479754	C	T	192	16	0.375	0	0,10,0,6	MODIFIER	NONE	intron_variant	Ppp1r32	c.382-156G>A
chr19	10535315	CCCT	C	93	33	0.090909	2	16,14,1,2	MODERATE	MODERATE	NONE	NONE	conservative_inframe_deletion
chr19	10554695	C	T	305	30	0.333333	0	0,20,0,10	MODIFIER	MODIFIER	MODIFIER	NONE	NONE
chr19	10627168	A	T	2965	266	0.37218	2	62,104,41,59	MODERATE	NONE	missense_variant	Ddb1	c.2875A>T
chr19	10638235	ACCC	A	72	48	0.125	12	10,9,0,6	MODIFIER	NONE	intron_variant	Vwce	c.424+56_424+58delCCC
chr19	10638235	ACC	A	346	48	0.416667	38	10,9,0,20	MODIFIER	NONE	intron_variant	Vwce	c.424+56_424+57delCC
chr19	10659725	T	G	1205	93	0.419355	0	2,49,2,40	MODIFIER	NONE	intron_variant	Vwce	c.2115+55T>G
chr19	10660015	G	T	694	148	0.189189	1	45,73,10,20	LOW	NONE	synonymous_variant	Vwce	c.2151G>T
chr19	10720201	GC	G	147	34	0.264706	1	10,5,7,2	MODIFIER	NONE	intron_variant	Cd5	c.1396+16delG
chr19	10720201	GCC	G	147	34	0.264706	0	10,5,6,3	MODIFIER	NONE	intron_variant	Cd5	c.1396+15_1396+16delGG
chr19	10721820	T	C	119	16	0.25	0	12,0,4,0	MODIFIER	NONE	intron_variant	Cd5	c.1222+129A>G
chr19	10853374	G	GGT	96	24	0.125	0	1,23,0,3	MODIFIER	MODIFIER	NONE	NONE	downstream_gene_variant
chr19	10855020	T	C	946	80	0.4	3	19,28,16,17	MODERATE	MODIFIER	NONE	NONE	missense_variant
chr19	10940235	G	A	581	66	0.318182	3	18,24,7,16	MODERATE	MODIFIER	NONE	NONE	missense_variant
chr19	10979333	G	GA	88	32	0.21875	0	4,22,1,6	MODIFIER	MODIFIER	NONE	NONE	upstream_gene_variant
chr19	10979333	GA	G	70	32	0.1875	6	2,17,2,4	MODIFIER	MODIFIER	NONE	NONE	upstream_gene_variant
chr19	10979333	GAA	G	101	32	0.25	0	2,17,1,7	MODIFIER	MODIFIER	NONE	NONE	upstream_gene_variant
chr19	10980271	TC	T	190	42	0.214286	0	1,32,0,9	MODIFIER	NONE	intron_variant	Ms4a15	c.508-60delG
chr19	11068452	A	T	434	55	0.290909	2	13,25,4,13	MODERATE	NONE	missense_variant	Ms4a8a	c.691T>A
chr19	11081210	A	C	277	28	0.321429	0	0,19,0,9	MODIFIER	MODIFIER	NONE	NONE	upstream_gene_variant
chr19	11091773	T	A	1572	192	0.317708	1	60,66,29,37	MODIFIER	NONE	intergenic_region	Ms4a8a-1700017D01Rik	n.11091773T>A
chr19	11096907	TAAA	T	180	87	0.172414	4	34,3,12,3	MODIFIER	NONE	3_prime_UTR_variant	1700017D01Rik	c.*27_*29delTTT
chr19	11096907	TA	T	340	87	0.275862	25	34,3,14,10	MODIFIER	NONE	3_prime_UTR_variant	1700017D01Rik	c.*29delT
chr19	11096907	TAA	T	105	87	0.114943	15	34,3,6,4	MODIFIER	NONE	3_prime_UTR_variant	1700017D01Rik	c.*28_*29delTT
chr19	11141653	GA	G	416	124	0.193548	0	15,87,3,21	MODIFIER	NONE	intron_variant	1700025F22Rik	c.229-16delT
chr19	11142615	A	AT	103	31	0.193548	0	0,24,0,6	MODIFIER	NONE	intron_variant	1700025F22Rik	c.112-163_112-162insA
chr19	11163604	AT	A	159	22	0.363636	0	0,15,0,8	MODIFIER	NONE	intron_variant	1700025F22Rik	c.-38-114delA
chr19	11171855	A	C	87	32	0.25	27	9,11,12,0	MODIFIER	NONE	intron_variant	Ms4a13	c.552+24T>G
chr19	11258787	C	A	862	97	0.319588	2	31,33,13,20	MODERATE	MODIFIER	NONE	NONE	missense_variant
chr19	11301361	G	C	119	19	0.210526	0	15,0,4,0	MODIFIER	MODIFIER	NONE	NONE	downstream_gene_variant
chr19	11302602	C	A	1580	189	0.285714	1	61,73,27,28	MODIFIER	MODIFIER	NONE	NONE	downstream_gene_variant
chr19	11307509	CCTCTCTCT	C	94	15	0.2	0	9,0,3,0	MODIFIER	NONE	intergenic_region	4930526L06Rik-Ms4a7	n.11307510_11307517delCTCTCTCT
chr19	11327866	T	A	584	49	0.408163	3	21,7,18,3	MODIFIER	MODIFIER	MODIFIER	NONE	NONE
chr19	11327893	AT	A	97	77	0.103896	6	50,17,4,4	MODIFIER	MODIFIER	MODIFIER	NONE	NONE
chr19	11426356	ATG	A	112	67	0.059701	0	6,60,0,4	MODIFIER	NONE	3_prime_UTR_variant	Ms4a4c	c.*48_*49delGT
chr19	11449833	A	C	1006	46	0.630435	0	15,1,29,1	MODIFIER	NONE	intron_variant	Ms4a4b	c.-25-61A>C
chr19	11463105	ATG	A	118	256	0.019531	0	89,164,2,3	MODIFIER	NONE	3_prime_UTR_variant	Ms4a4b	c.*20_*21delGT
chr19	11463288	GA	G	103	11	0.545455	0	0,7,0,6	MODIFIER	NONE	3_prime_UTR_variant	Ms4a4b	c.*203delA
chr19	11529429	GTA	G	201	109	0.06422	0	96,6,7,0	MODIFIER	NONE	intron_variant	Ms4a6b	c.640-58_640-57delTA
chr19	11548345	TTTA	T	219	18	0.333333	0	12,0,6,0	MODIFIER	NONE	intron_variant	Ms4a4d	c.-25-133_-25-131delTTA
chr19	11592789	T	TG	533	62	0.33871	2	38,2,21,0	MODIFIER	NONE	intron_variant	Ms4a6d	c.339+75_339+76insC
chr19	11635637	G	T	285	14	0.571429	0	5,0,9,0	MODIFIER	NONE	intron_variant	Ms4a3	c.282+174C>A
chr19	11638340	GA	G	457	82	0.304878	0	16,43,7,18	MODIFIER	NONE	intron_variant	Ms4a3	c.88-18delT
chr19	11639339	A	G	430	32	0.4375	3	0,17,1,14	MODIFIER	NONE	intron_variant	Ms4a3	c.-23-40T>C
chr19	11647353	AT	A	263	46	0.26087	0	30,4,11,1	MODIFIER	NONE	3_prime_UTR_variant	Oosp2	c.*64delA
chr19	11690779	GAA	G	177	11	0.818182	0	2,0,9,0	MODIFIER	NONE	intron_variant	Oosp1	c.76+161_76+162delTT
chr19	11785831	ACC	A	124	24	0.333333	2	2,15,2,6	MODIFIER	MODIFIER	MODIFIER	MODIFIER	NONE
chr19	11803451	CA	C	446	61	0.393443	3	31,6,22,2	MODIFIER	MODIFIER	MODIFIER	MODIFIER	NONE
chr19	11828210	C	A	915	143	0.237762	14	55,52,26,10	MODERATE	NONE	missense_variant	Olfr1417	c.815G>T
chr19	11896334	C	T	2925	167	0.568862	0	32,38,42,55	LOW	NONE	synonymous_variant	Olfr1420	c.312C>T
chr19	11914385	C	A	1918	243	0.283951	7	106,67,49,20	MODERATE	NONE	missense_variant	Patl1	c.53C>A
chr19	11933662	CT	C	93	33	0.212121	2	21,4,5,2	MODIFIER	NONE	intron_variant	Patl1	c.1525-17delT
chr19	11989352	T	C	205	42	0.309524	0	0,26,0,15	MODIFIER	NONE	intron_variant	Osbp	c.1872+52T>C
chr19	12074656	C	CT	134	50	0.2	4	1,39,1,9	MODIFIER	MODIFIER	NONE	NONE	upstream_gene_variant
chr19	12074656	CT	C	110	50	0.18	4	1,40,1,8	MODIFIER	MODIFIER	NONE	NONE	upstream_gene_variant
chr19	12229358	A	G	626	99	0.313131	0	37,30,18,14	MODERATE	MODIFIER	NONE	NONE	missense_variant
chr19	12268914	A	T	671	122	0.270492	6	69,20,22,11	MODERATE	MODIFIER	NONE	NONE	missense_variant
chr19	12283752	A	G	463	259	0.081081	8	110,124,16,9	MODERATE	MODIFIER	NONE	NONE	missense_variant
chr19	12299125	C	T	1090	117	0.333333	7	16,61,4,36	LOW	MODIFIER	NONE	NONE	synonymous_variant
chr19	12321819	CTT	C	178	42	0.261905	0	28,0,11,0	MODIFIER	MODIFIER	NONE	NONE	downstream_gene_variant
chr19	12333164	A	C	256	10	0.8	0	1,1,5,3	MODIFIER	NONE	intron_variant	Mir466f-1	n.32+39328A>C
chr19	12524977	A	C	3008	171	0.555556	1	34,39,43,55	MODIFIER	NONE	intergenic_region	Dtx4-Fam111a	n.12524977A>C
chr19	12650238	T	G	660	51	0.411765	3	22,7,19,3	MODIFIER	NONE	intron_variant	Glyat	c.317-19T>G
chr19	12650239	C	A	669	51	0.411765	3	22,7,19,3	MODIFIER	NONE	intron_variant	Glyat	c.317-18C>A
chr19	12718608	TCA	T	144	14	0.285714	0	10,0,4,0	MODIFIER	NONE	intron_variant	Keg1	c.486-171_486-170delCA
chr19	12778549	C	T	96	50	0.08	0	43,3,4,0	MODIFIER	MODIFIER	NONE	NONE	intron_variant
chr19	12861670	G	T	117	22	0.181818	0	18,0,4,0	MODIFIER	MODIFIER	NONE	NONE	upstream_gene_variant
chr19	12883734	C	A	125	16	0.25	0	12,0,4,0	MODIFIER	MODIFIER	NONE	NONE	upstream_gene_variant
chr19	12884153	A	T	371	145	0.110345	2	58,70,9,8	MODERATE	NONE	missense_variant	Olfr1445	c.271A>T
chr19	12884155	A	C	339	146	0.10274	0	59,70,8,8	LOW	NONE	synonymous_variant	Olfr1445	c.273A>C
chr19	12884158	C	T	386	146	0.109589	0	62,68,8,8	LOW	NONE	synonymous_variant	Olfr1445	c.276C>T
chr19	12884161	T	C	355	145	0.103448	0	63,66,8,8	LOW	NONE	synonymous_variant	Olfr1445	c.279T>C
chr19	12884162	G	A	372	147	0.108844	0	65,65,9,8	MODERATE	NONE	missense_variant	Olfr1445	c.280G>A
chr19	12889601	CT	C	658	170	0.264706	1	67,49,28,17	MODIFIER	MODIFIER	MODIFIER	NONE	NONE
chr19	12889601	CTT	C	73	170	0.052941	7	67,49,3,6	MODIFIER	MODIFIER	MODIFIER	NONE	NONE
chr19	12905432	T	G	362	34	0.441176	1	6,12,7,9	MODIFIER	MODIFIER	NONE	NONE	upstream_gene_variant
chr19	12906983	TA	T	329	48	0.354167	6	4,28,5,12	MODIFIER	NONE	non_coding_transcript_exon_variant	Gm5512	n.1744delA
chr19	12919744	T	C	1820	216	0.296296	1	85,64,35,31	LOW	NONE	synonymous_variant	Olfr1448	c.564A>G
chr19	12920067	A	G	541	214	0.116822	4	110,79,17,8	MODERATE	NONE	missense_variant	Olfr1448	c.241T>C
chr19	12953552	CT	C	187	53	0.207547	2	39,4,11,0	MODIFIER	MODIFIER	NONE	NONE	upstream_gene_variant
chr19	13028369	T	A	93	59	0.067797	7	2,53,1,3	MODIFIER	MODIFIER	NONE	NONE	upstream_gene_variant
chr19	13078880	G	GCA	90	40	0.075	0	21,15,2,1	MODIFIER	NONE	intergenic_region	Olfr1454-Olfr1457	n.13078880_13078881insCA
chr19	13102363	A	C	1732	189	0.312169	1	111,18,50,10	MODIFIER	NONE	intergenic_region	Olfr1457-Olfr1459	n.13102363A>C
chr19	13191235	C	A	1077	181	0.21547	4	45,96,16,24	MODERATE	NONE	missense_variant	Olfr1462	c.567C>A
chr19	13234540	A	G	1860	178	0.359551	1	66,47,36,29	MODERATE	NONE	missense_variant	Olfr1463	c.289A>G
chr19	13282930	TC	T	1346	111	0.36036	2	42,30,21,19	MODIFIER	NONE	intergenic_region	Olfr1463-Olfr1465	n.13282931delC
chr19	13313570	A	T	1297	140	0.314286	9	23,72,17,28	LOW	NONE	synonymous_variant	Olfr1465	c.714T>A
chr19	13313860	G	GAC	72	167	0.017964	0	91,73,2,1	HIGH	NONE	frameshift_variant	Olfr1465	c.422_423dupGT
chr19	13313860	GAC	G	100	167	0.023952	4	92,72,1,3	HIGH	NONE	frameshift_variant	Olfr1465	c.422_423delGT
chr19	13411039	T	A	1360	184	0.26087	2	84,49,35,16	MODERATE	NONE	missense_variant	Olfr1469	c.469T>A
chr19	13459436	AC	A	175	26	0.346154	0	9,8,5,4	MODIFIER	MODIFIER	NONE	NONE	upstream_gene_variant
chr19	13472001	T	G	149	15	0.333333	0	0,10,0,5	MODIFIER	MODIFIER	NONE	NONE	downstream_gene_variant
chr19	13530633	T	C	1100	124	0.322581	2	9,74,6,35	MODIFIER	MODIFIER	NONE	NONE	downstream_gene_variant
chr19	13585259	A	AT	872	116	0.327586	0	78,0,38,0	MODIFIER	MODIFIER	NONE	NONE	upstream_gene_variant
chr19	13585960	C	A	2441	338	0.269231	2	127,119,51,41	MODERATE	NONE	missense_variant	Olfr1484	c.655C>A
chr19	13633429	C	G	2374	233	0.343348	3	60,91,37,45	MODERATE	NONE	missense_variant	Olfr1489	c.317C>G
chr19	13634639	C	A	475	37	0.432432	0	2,19,2,14	MODIFIER	MODIFIER	NONE	NONE	downstream_gene_variant
chr19	13634640	T	C	469	37	0.405405	0	2,20,1,14	MODIFIER	MODIFIER	NONE	NONE	downstream_gene_variant
chr19	13768322	CT	C	153	38	0.263158	0	19,3,9,1	MODIFIER	MODIFIER	NONE	NONE	upstream_gene_variant
chr19	13861700	A	T	656	46	0.456522	0	25,0,21,0	MODIFIER	MODIFIER	NONE	NONE	upstream_gene_variant
chr19	13887595	A	G	1052	108	0.342593	0	31,39,16,21	MODERATE	NONE	missense_variant	Olfr1504	c.614T>C
chr19	13888003	T	G	1448	136	0.360294	9	49,38,20,29	MODERATE	NONE	missense_variant	Olfr1504	c.206A>C
chr19	14474157	GC	G	86	11	0.454545	0	0,4,1,4	MODIFIER	MODIFIER	MODIFIER	MODIFIER	NONE
chr19	14564328	GA	G	158	91	0.153846	0	61,14,12,2	MODIFIER	MODIFIER	MODIFIER	MODIFIER	NONE
chr19	14960362	A	T	1050	46	0.673913	0	4,10,10,22	MODIFIER	NONE	intergenic_region	Tle4-Psat1	n.14960362A>T
chr19	15362747	C	T	86	12	0.25	6	2,7,2,1	MODIFIER	NONE	intergenic_region	Tle4-Psat1	n.15362747C>T
chr19	15458953	CTT	C	179	16	0.5625	5	3,1,9,0	MODIFIER	NONE	intergenic_region	Tle4-Psat1	n.15458954_15458955delTT
chr19	15459679	GT	G	142	35	0.228571	0	4,23,1,7	MODIFIER	NONE	intergenic_region	Tle4-Psat1	n.15459680delT
chr19	15918164	C	G	201	14	0.5	0	6,1,5,2	MODIFIER	MODIFIER	NONE	NONE	intron_variant
chr19	15970677	C	T	356	35	0.342857	0	2,20,1,12	MODIFIER	NONE	intron_variant	Cep78	c.1221-99G>A
chr19	16278570	G	A	244	457	0.030635	0	241,201,8,6	MODIFIER	NONE	intron_variant	Gnaq	c.322-37447G>A
chr19	16278619	C	T	269	448	0.033482	0	218,214,8,8	MODIFIER	NONE	intron_variant	Gnaq	c.322-37398C>T
chr19	16278628	C	T	251	451	0.031042	1	208,229,6,8	MODIFIER	NONE	intron_variant	Gnaq	c.322-37389C>T
chr19	16278638	T	C	178	452	0.024336	6	209,232,3,8	MODIFIER	NONE	intron_variant	Gnaq	c.322-37379T>C
chr19	16278971	ACC	A	105	20	0.35	0	3,10,2,5	MODIFIER	NONE	intron_variant	Gnaq	c.322-37045_322-37044delCC
chr19	16616767	T	C	208	24	0.291667	0	16,1,7,0	MODIFIER	NONE	3_prime_UTR_variant	Vps13a	c.*98A>G
chr19	16633091	TTCC	T	359	129	0.093023	1	61,59,5,7	MODIFIER	NONE	intron_variant	Vps13a	c.9165+2675_9165+2677delGGA
chr19	16641687	A	AAT	628	120	0.166667	13	18,83,0,20	MODIFIER	NONE	intron_variant	Vps13a	c.8530-17_8530-16insAT
chr19	16645997	GGA	G	88	51	0.058824	3	9,39,1,2	LOW	NONE	splice_region_variant&intron_variant	Vps13a	c.8302-5_8302-4delTC
chr19	16723859	G	A	140	27	0.185185	0	0,21,0,6	MODIFIER	NONE	intron_variant	Vps13a	c.2032-87C>T
chr19	16741374	TTG	T	92	33	0.090909	0	0,29,0,3	MODIFIER	NONE	intron_variant	Vps13a	c.1355-105_1355-104delCA
chr19	16750032	T	TAC	201	68	0.102941	0	43,16,5,2	MODIFIER	NONE	intron_variant	Vps13a	c.615+89_615+90insGT
chr19	16750032	T	TACAC	78	68	0.044118	6	43,16,1,2	MODIFIER	NONE	intron_variant	Vps13a	c.615+89_615+90insGTGT
chr19	16750032	TAC	T	108	68	0.058824	5	45,20,4,0	MODIFIER	NONE	intron_variant	Vps13a	c.615+88_615+89delGT
chr19	16754246	A	G	1861	222	0.301802	0	109,45,47,21	LOW	NONE	splice_region_variant&intron_variant	Vps13a	c.495+6T>C
chr19	17168154	ATG	A	320	50	0.2	0	39,0,10,0	MODIFIER	NONE	intron_variant	Prune2	c.8226-108_8226-107delTG
chr19	17195993	GGT	G	210	81	0.08642	0	14,61,1,6	MODIFIER	NONE	intron_variant	Prune2	c.8680+2565_8680+2566delGT
chr19	17211750	CTG	C	145	59	0.084746	2	10,42,0,5	MODIFIER	NONE	intron_variant	Prune2	c.9137+38_9137+39delTG
chr19	17469115	TA	T	576	132	0.189394	7	29,81,3,22	MODIFIER	NONE	intron_variant	Pcsk5	c.3530-18delT
chr19	17474941	G	C	621	58	0.362069	2	12,25,9,12	MODERATE	NONE	missense_variant	Pcsk5	c.3199C>G
chr19	17510274	C	T	520	48	0.375	0	4,25,2,17	MODIFIER	NONE	intron_variant	Pcsk5	c.3080-38G>A
chr19	17617786	CA	C	890	55	0.745455	24	4,6,1,40	MODIFIER	MODIFIER	NONE	NONE	intron_variant
chr19	17836992	C	T	153	34	0.176471	9	16,10,2,6	MODERATE	MODERATE	NONE	NONE	missense_variant
chr19	17928183	TGG	T	249	31	0.451613	0	1,16,0,14	MODIFIER	NONE	intergenic_region	Pcsk5-Ostf1	n.17928184_17928185delGG
chr19	17928185	G	T	104	30	0.4	0	0,3,1,12	MODIFIER	NONE	intergenic_region	Pcsk5-Ostf1	n.17928185G>T
chr19	18641070	A	C	109	32	0.28125	21	9,7,16,0	MODIFIER	NONE	intron_variant	Nmrk1	c.170-54A>C
chr19	18802120	G	T	2954	161	0.559006	0	48,22,63,28	MODIFIER	NONE	intron_variant	Trpm6	c.1417-29G>T
chr19	18876705	T	TTC	220	44	0.159091	0	33,1,7,0	MODIFIER	NONE	intron_variant	Trpm6	c.5506-48_5506-47insTC
chr19	18876705	T	TTCTC	84	44	0.068182	0	33,1,3,0	MODIFIER	NONE	intron_variant	Trpm6	c.5506-48_5506-47insTCTC
chr19	18876705	TTC	T	144	44	0.113636	0	38,1,5,0	MODIFIER	NONE	intron_variant	Trpm6	c.5506-47_5506-46delTC
chr19	20382981	GA	G	107	54	0.166667	0	9,40,1,8	LOW	NONE	splice_region_variant&intron_variant	Anxa1	c.271-7delT
chr19	20617940	C	A	824	136	0.227941	1	47,56,13,19	MODERATE	NONE	missense_variant	Aldh1a1	c.232C>A
chr19	20619998	C	A	1632	189	0.312169	0	67,59,33,30	LOW	NONE	synonymous_variant	Aldh1a1	c.342C>A
chr19	20709288	T	G	781	53	0.45283	0	28,0,25,0	MODIFIER	NONE	intron_variant	Aldh1a7	c.850+110A>C
chr19	20719336	CA	C	409	46	0.456522	3	5,21,2,19	MODIFIER	NONE	intron_variant	Aldh1a7	c.313-22delT
chr19	20789379	CT	C	750	118	0.40678	15	50,11,30,18	MODIFIER	NONE	intron_variant	Tmc1	c.2251+205delA
chr19	20900985	GCCC	G	240	37	0.405405	0	2,9,3,12	MODIFIER	NONE	intron_variant	Tmc1	c.216-74_216-72delGGG
chr19	20900985	GCC	G	106	37	0.216216	0	2,9,1,7	MODIFIER	NONE	intron_variant	Tmc1	c.216-73_216-72delGG
chr19	20928912	G	A	91	36	0.111111	0	32,0,4,0	MODIFIER	NONE	intron_variant	Tmc1	c.4+11993C>T
chr19	20929018	G	T	332	99	0.141414	1	39,45,6,9	MODIFIER	NONE	intron_variant	Tmc1	c.4+11887C>A
chr19	20929020	A	G	354	99	0.151515	1	38,46,6,9	MODIFIER	NONE	intron_variant	Tmc1	c.4+11885T>C
chr19	20929024	A	T	355	96	0.15625	0	35,46,6,9	MODIFIER	NONE	intron_variant	Tmc1	c.4+11881T>A
chr19	20929031	G	A	355	95	0.157895	0	33,47,6,9	MODIFIER	NONE	intron_variant	Tmc1	c.4+11874C>T
chr19	20929053	G	A	269	71	0.169014	4	16,43,5,7	MODIFIER	NONE	intron_variant	Tmc1	c.4+11852C>T
chr19	20929066	A	T	88	64	0.0625	2	15,45,0,4	MODIFIER	NONE	intron_variant	Tmc1	c.4+11839T>A
chr19	20940875	GA	G	222	75	0.173333	2	41,21,10,3	MODIFIER	NONE	intron_variant	Tmc1	c.4+29delT
chr19	20941152	C	A	125	12	0.333333	0	0,7,0,5	MODIFIER	NONE	intron_variant	Tmc1	c.-104-140G>T
chr19	21395303	TTG	T	121	36	0.166667	0	3,27,0,6	MODIFIER	NONE	intron_variant	Gda	c.1295-47_1295-46delCA
chr19	21396119	T	G	429	59	0.254237	4	15,29,3,12	MODIFIER	NONE	intron_variant	Gda	c.1267-59A>C
chr19	21419350	T	G	881	87	0.344828	0	32,23,19,13	MODIFIER	NONE	intron_variant	Gda	c.606+24A>C
chr19	21428713	T	C	223	17	0.470588	0	0,9,0,8	MODIFIER	NONE	intron_variant	Gda	c.213-63A>G
chr19	21434082	CT	C	177	32	0.28125	0	23,0,9,0	MODIFIER	NONE	intron_variant	Gda	c.212+138delA
chr19	21598274	T	C	860	110	0.272727	21	32,47,4,27	LOW	NONE	synonymous_variant	1110059E24Rik	c.384A>G
chr19	21619210	A	G	260	120	0.091667	1	20,88,1,11	LOW	NONE	synonymous_variant	1110059E24Rik	c.108T>C
chr19	21825982	T	TG	170	46	0.217391	4	31,6,10,0	MODIFIER	MODIFIER	NONE	NONE	intron_variant
chr19	21847861	G	T	363	38	0.315789	0	24,1,13,0	MODIFIER	MODIFIER	NONE	NONE	intron_variant
chr19	22441063	C	T	201	23	0.347826	2	12,1,8,2	MODIFIER	MODIFIER	MODIFIER	MODIFIER	MODIFIER
chr19	22766545	CT	C	130	10	0.6	0	3,0,6,0	MODIFIER	MODIFIER	MODIFIER	MODIFIER	MODIFIER
chr19	22771975	TA	T	229	43	0.302326	1	18,14,6,7	MODIFIER	MODIFIER	MODIFIER	MODIFIER	MODIFIER
chr19	22883810	T	TTTTTG	334	52	0.192308	0	41,0,10,0	MODIFIER	MODIFIER	MODIFIER	MODIFIER	MODIFIER
chr19	22883810	TTTTTG	T	255	52	0.153846	0	44,0,8,0	MODIFIER	MODIFIER	MODIFIER	MODIFIER	MODIFIER
chr19	22900120	AT	A	1606	223	0.29148	1	89,70,35,30	MODIFIER	MODIFIER	MODIFIER	MODIFIER	MODIFIER
chr19	22900277	AT	A	140	45	0.177778	0	0,37,0,8	MODIFIER	MODIFIER	MODIFIER	MODIFIER	MODIFIER
chr19	22910203	A	G	588	81	0.271605	0	20,39,7,15	MODIFIER	MODIFIER	MODIFIER	MODIFIER	MODIFIER
chr19	22987192	C	A	363	15	0.666667	0	0,4,2,9	MODERATE	MODERATE	MODERATE	MODERATE	MODERATE
chr19	23164859	T	G	531	66	0.287879	6	15,32,3,16	MODERATE	NONE	missense_variant	Klf9	c.682T>G
chr19	23311050	TA	T	236	19	0.631579	0	0,5,2,10	MODIFIER	NONE	intron_variant	Mamdc2	c.1652-30delT
chr19	23447999	C	CG	438	53	0.320755	1	17,19,9,8	MODIFIER	NONE	intron_variant	Mamdc2	c.34+25_34+26insC
chr19	23605658	GA	G	107	11	0.454545	0	5,1,5,0	MODIFIER	NONE	intron_variant	1700028P14Rik	c.258+10860delT
chr19	23620352	TA	T	305	63	0.349206	22	11,29,0,22	MODIFIER	NONE	intron_variant	1700028P14Rik	c.153-3729delT
chr19	24064894	G	C	628	89	0.258427	2	50,15,20,4	MODIFIER	NONE	intergenic_region	Fam189a2-Tjp2	n.24064894G>C
chr19	24100728	A	G	238	31	0.290323	6	15,5,5,5	MODERATE	MODERATE	NONE	NONE	missense_variant
chr19	24132843	C	G	375	18	0.611111	0	0,4,1,13	MODIFIER	MODIFIER	NONE	NONE	intron_variant
chr19	24267453	TAC	T	87	47	0.06383	0	4,43,0,3	MODIFIER	NONE	intron_variant	Fxn	c.376-56_376-55delGT
chr19	24288986	CT	C	72	16	0.3125	4	10,0,4,1	MODIFIER	NONE	intergenic_region	Fxn-Pip5k1b	n.24288987delT
chr19	24350094	AT	A	1223	101	0.60396	1	34,7,52,9	MODIFIER	NONE	intron_variant	Pip5k1b	c.1357+39delA
chr19	24379109	GA	G	223	39	0.333333	0	3,24,1,12	MODIFIER	NONE	intron_variant	Pip5k1b	c.472-9delT
chr19	24476434	CT	C	100	27	0.222222	0	17,2,6,0	MODIFIER	MODIFIER	NONE	NONE	3_prime_UTR_variant
chr19	24709167	C	A	1444	89	0.539326	5	28,9,45,7	MODIFIER	NONE	intron_variant	Pgm5	c.1614+61G>T
chr19	24834907	TA	T	153	30	0.3	9	10,11,1,8	LOW	NONE	splice_region_variant&intron_variant	Pgm5	c.262-3delT
chr19	24875867	C	T	242	62	0.209677	13	14,35,8,5	MODIFIER	NONE	intergenic_region	Pgm5-Foxd4	n.24875867C>T
chr19	25033583	GAAA	G	97	30	0.266667	5	5,14,0,8	MODIFIER	NONE	intron_variant	Dock8	c.54-17903_54-17901delAAA
chr19	25065358	T	G	1996	193	0.352332	2	98,27,56,12	MODIFIER	NONE	intron_variant	Dock8	c.333-30T>G
chr19	25087845	T	TTGTG	83	38	0.078947	0	0,32,0,3	MODIFIER	NONE	intron_variant	Dock8	c.897+109_897+110insTGTG
chr19	25087845	TTG	T	110	38	0.105263	0	0,33,0,4	MODIFIER	NONE	intron_variant	Dock8	c.897+110_897+111delTG
chr19	25094234	C	G	247	26	0.307692	0	18,0,8,0	MODIFIER	NONE	intron_variant	Dock8	c.1048-105C>G
chr19	25154277	C	A	380	83	0.180723	14	25,39,13,6	MODERATE	NONE	missense_variant	Dock8	c.3370C>A
chr19	25160917	C	T	285	21	0.428571	3	10,2,9,0	MODIFIER	NONE	intron_variant	Dock8	c.3704-99C>T
chr19	25183658	TC	T	161	25	0.36	0	7,9,4,5	MODIFIER	NONE	intron_variant	Dock8	c.5493+36delC
chr19	25200953	T	TTC	79	98	0.030612	5	64,32,1,2	MODIFIER	NONE	intron_variant	Dock8	c.6243-34_6243-33insTC
chr19	25346355	CT	C	868	70	0.585714	0	28,0,41,0	MODIFIER	NONE	intron_variant	Kank1	c.-84+27924delT
chr19	25347227	CT	C	570	121	0.280992	8	9,77,7,27	MODIFIER	NONE	intron_variant	Kank1	c.-84+28796delT
chr19	25378629	G	T	178	18	0.333333	0	0,11,0,7	MODIFIER	NONE	intron_variant	Kank1	c.37+99G>T
chr19	25425867	GT	G	423	72	0.305556	0	47,4,21,1	MODIFIER	NONE	intron_variant	Kank1	c.3270-29delT
chr19	25428154	T	C	537	60	0.316667	8	10,30,9,11	MODERATE	NONE	missense_variant	Kank1	c.3535T>C
chr19	25433616	C	A	795	114	0.254386	2	16,68,4,26	MODIFIER	NONE	3_prime_UTR_variant	Kank1	c.*33C>A
chr19	25493948	AAGG	A	197	51	0.137255	0	27,17,4,3	MODIFIER	NONE	intergenic_region	Kank1-Dmrt1	n.25493949_25493951delAGG
chr19	25493968	G	C	157	62	0.112903	0	29,26,4,3	MODIFIER	NONE	intergenic_region	Kank1-Dmrt1	n.25493968G>C
chr19	25493971	C	T	151	61	0.114754	0	27,26,4,3	MODIFIER	NONE	intergenic_region	Kank1-Dmrt1	n.25493971C>T
chr19	25493987	C	T	154	67	0.104478	0	33,27,4,3	MODIFIER	NONE	intergenic_region	Kank1-Dmrt1	n.25493987C>T
chr19	25494023	T	A	142	56	0.107143	0	22,28,3,3	MODIFIER	NONE	intergenic_region	Kank1-Dmrt1	n.25494023T>A
chr19	25560065	G	T	1058	102	0.372549	0	14,48,8,32	MODIFIER	NONE	intron_variant	Dmrt1	c.961+54G>T
chr19	25795935	A	T	1893	429	0.181818	0	185,165,40,39	MODIFIER	NONE	intergenic_region	Dmrt2-Smarca2	n.25795935A>T
chr19	25796648	C	CT	97	379	0.16095	5	145,185,22,39	MODIFIER	NONE	intergenic_region	Dmrt2-Smarca2	n.25796648_25796649insT
chr19	25796649	G	GT	318	378	0.169312	2	139,180,25,39	MODIFIER	NONE	intergenic_region	Dmrt2-Smarca2	n.25796649_25796650insT
chr19	25796649	G	T	445	383	0.32376	8	116,139,48,80	MODIFIER	NONE	intergenic_region	Dmrt2-Smarca2	n.25796649G>T
chr19	26619689	C	T	240	30	0.3	4	14,7,8,1	MODIFIER	NONE	5_prime_UTR_variant	Smarca2	c.-31C>T
chr19	26619916	C	A	507	67	0.283582	5	17,31,10,9	MODERATE	NONE	missense_variant	Smarca2	c.197C>A
chr19	26624094	CTT	C	108	20	0.3	0	0,7,0,6	MODIFIER	NONE	intron_variant	Smarca2	c.355+85_355+86delTT
chr19	26624094	CT	C	154	20	0.4	0	0,7,1,7	MODIFIER	NONE	intron_variant	Smarca2	c.355+85delT
chr19	26630796	C	T	622	55	0.381818	1	12,22,6,15	MODERATE	NONE	missense_variant	Smarca2	c.482C>T
chr19	26671235	TGGG	T	94	12	0.5	0	1,5,0,6	MODIFIER	NONE	intron_variant	Smarca2	c.2069+52_2069+54delGGG
chr19	26672749	G	A	614	80	0.275	3	43,15,14,8	MODERATE	NONE	missense_variant	Smarca2	c.2120G>A
chr19	26678417	GA	G	587	95	0.4	19	14,38,2,36	MODIFIER	NONE	intron_variant	Smarca2	c.2448+36delA
chr19	26679205	AT	A	90	24	0.25	5	0,14,1,5	MODIFIER	NONE	intron_variant	Smarca2	c.2559+22delT
chr19	26679205	ATT	A	90	24	0.25	11	0,14,2,4	MODIFIER	NONE	intron_variant	Smarca2	c.2559+22_2559+23delTT
chr19	26698568	G	T	1768	77	0.688312	0	3,20,6,48	MODIFIER	NONE	intron_variant	Smarca2	c.3325+56G>T
chr19	26771640	A	G	277	42	0.261905	0	2,29,0,11	MODIFIER	MODIFIER	MODIFIER	NONE	NONE
chr19	26886470	CT	C	1000	169	0.230769	1	47,85,12,27	HIGH	NONE	frameshift_variant	Gm815	c.116delT
chr19	26886523	GTT	G	306	76	0.276316	10	7,43,0,21	MODIFIER	NONE	intron_variant	Gm815	c.124+40_124+41delTT
chr19	27238825	G	C	1188	137	0.321168	0	41,49,22,25	MODERATE	MODERATE	NONE	NONE	missense_variant
chr19	27323702	G	C	737	40	0.575	1	11,6,17,6	MODERATE	NONE	missense_variant	Kcnv2	c.952G>C
chr19	27422487	G	A	867	95	0.326316	0	14,46,9,26	MODIFIER	MODIFIER	NONE	NONE	intron_variant
chr19	27513370	G	T	149	22	0.227273	0	0,17,0,5	MODIFIER	NONE	intergenic_region	C030016D13Rik-Rfx3	n.27513370G>T
chr19	28531433	C	T	666	41	0.512195	7	9,6,9,17	MODERATE	MODERATE	NONE	NONE	missense_variant
chr19	28540180	GA	G	360	43	0.325581	1	21,10,11,3	MODIFIER	MODIFIER	NONE	NONE	intron_variant
chr19	28779627	AT	A	630	43	0.651163	0	7,8,13,15	MODIFIER	NONE	intergenic_region	D930032P07Rik-Slc1a1	n.28779628delT
chr19	28862120	GACAC	G	88	46	0.065217	0	39,0,3,0	MODIFIER	NONE	intron_variant	Slc1a1	c.92-16892_92-16889delACAC
chr19	28862120	GAC	G	111	46	0.086957	0	39,0,4,0	MODIFIER	NONE	intron_variant	Slc1a1	c.92-16892_92-16891delAC
chr19	28863110	G	A	879	79	0.379747	1	19,29,14,17	MODIFIER	NONE	intron_variant	Slc1a1	c.92-15903G>A
chr19	28927837	AGT	A	129	30	0.133333	8	0,26,1,3	MODIFIER	NONE	intron_variant	4430402I18Rik	c.955-89_955-88delAC
chr19	28959653	CT	C	667	115	0.330435	7	59,16,25,13	MODIFIER	MODIFIER	NONE	NONE	upstream_gene_variant
chr19	28963438	AG	A	125	44	0.204545	0	21,2,8,1	MODIFIER	MODIFIER	NONE	NONE	upstream_gene_variant
chr19	28963438	AGG	A	279	44	0.386364	3	21,2,17,0	MODIFIER	MODIFIER	NONE	NONE	upstream_gene_variant
chr19	28966023	GC	G	76	66	0.106061	20	20,8,1,6	MODIFIER	MODIFIER	NONE	NONE	3_prime_UTR_variant
chr19	28966023	GCC	G	78	66	0.106061	20	20,8,1,6	MODIFIER	MODIFIER	NONE	NONE	3_prime_UTR_variant
chr19	28966023	GCCC	G	339	66	0.333333	13	20,8,9,13	MODIFIER	MODIFIER	NONE	NONE	3_prime_UTR_variant
chr19	29069072	TG	T	246	25	0.56	0	19,1,13,1	MODIFIER	NONE	intron_variant	Gm9895	n.283-49delG
chr19	29288831	CT	C	93	108	0.074074	1	26,74,1,7	MODIFIER	MODIFIER	NONE	NONE	intron_variant
chr19	29350537	T	TA	164	28	0.321429	0	0,19,0,9	MODIFIER	NONE	intron_variant	Plgrkt	c.213-69_213-68insT
chr19	29358485	TGA	T	581	26	0.576923	0	0,10,0,15	MODIFIER	NONE	intron_variant	Plgrkt	c.-6-84_-6-83delTC
chr19	29574883	GGA	G	94	28	0.107143	0	0,26,0,3	LOW	NONE	splice_region_variant&intron_variant	Ric1	c.1046+8_1046+9delGA
chr19	29574913	GGA	G	99	19	0.157895	0	0,15,0,3	MODIFIER	NONE	intron_variant	Ric1	c.1046+38_1046+39delGA
chr19	29579868	A	T	2152	117	0.57265	4	23,22,44,28	MODERATE	NONE	missense_variant	Ric1	c.1352A>T
chr19	29595161	T	TA	80	34	0.147059	0	24,5,4,1	MODIFIER	NONE	intron_variant	Ric1	c.2110-110_2110-109insA
chr19	29648155	C	A	404	39	0.358974	0	22,3,12,2	LOW	NONE	synonymous_variant	Ermp1	c.201G>T
chr19	29700125	G	T	884	103	0.300971	0	32,40,13,18	MODERATE	NONE	missense_variant	Mlana	c.26G>T
chr19	29706751	GTTA	G	150	64	0.078125	3	54,5,4,1	MODIFIER	NONE	intron_variant	Mlana	c.169-56_169-54delTTA
chr19	29954715	TA	T	430	84	0.309524	1	14,46,5,21	MODIFIER	MODIFIER	NONE	NONE	intron_variant
chr19	30087287	C	G	647	84	0.27381	2	19,40,6,19	MODERATE	NONE	missense_variant	Uhrf2	c.1882C>G
chr19	30581750	T	C	536	25	0.64	0	8,1,14,2	MODIFIER	MODIFIER	NONE	NONE	intron_variant
chr19	30697060	GA	G	244	40	0.325	0	0,30,0,13	MODIFIER	MODIFIER	NONE	NONE	intron_variant
chr19	30724202	A	G	975	95	0.347368	0	29,32,17,17	MODERATE	MODERATE	NONE	NONE	missense_variant
chr19	31085533	GT	G	373	30	0.633333	1	7,3,15,4	MODIFIER	MODIFIER	MODIFIER	NONE	NONE
chr19	31910997	A	ATG	126	20	0.2	0	16,0,4,0	MODIFIER	NONE	intron_variant	A1cf	c.235-109_235-108insTG
chr19	32006221	G	GAC	84	70	0.042857	0	59,9,3,0	MODIFIER	NONE	intron_variant	Asah2	c.1785+36_1785+37insGT
chr19	32006221	GAC	G	114	70	0.057143	0	57,9,4,0	MODIFIER	NONE	intron_variant	Asah2	c.1785+35_1785+36delGT
chr19	32009276	C	A	366	26	0.423077	0	15,0,11,0	MODIFIER	NONE	intron_variant	Asah2	c.1593+130G>T
chr19	32024750	T	G	280	30	0.3	5	17,4,9,0	MODIFIER	NONE	intron_variant	Asah2	c.942+51A>C
chr19	32043500	C	A	170	165	0.048485	0	102,55,5,3	HIGH	NONE	stop_gained	Asah2	c.802G>T
chr19	32045025	T	TA	139	105	0.12381	6	45,45,4,9	MODIFIER	NONE	intron_variant	Asah2	c.616-9_616-8insT
chr19	32045025	TA	T	120	105	0.114286	4	44,44,4,8	MODIFIER	NONE	intron_variant	Asah2	c.616-9delT
chr19	32074952	C	T	1709	84	0.607143	8	12,19,12,41	MODIFIER	NONE	intron_variant	Asah2	c.-240-13550G>A
chr19	32466171	C	T	257	68	0.220588	0	44,7,15,2	MODIFIER	NONE	intergenic_region	2700046G09Rik-Minpp1	n.32466171C>T
chr19	32634023	GCA	G	95	27	0.111111	0	3,22,0,3	MODIFIER	MODIFIER	NONE	NONE	intron_variant
chr19	32639067	A	AGT	197	30	0.233333	4	8,15,4,3	MODIFIER	MODIFIER	NONE	NONE	intron_variant
chr19	32695929	C	T	309	55	0.2	2	4,40,2,9	MODIFIER	NONE	intron_variant	Atad1	c.584-31G>A
chr19	33420707	T	G	399	49	0.265306	0	1,34,0,14	MODIFIER	NONE	intergenic_region	Rnls-Lipo4	n.33420707T>G
chr19	33465805	C	CTG	73	76	0.039474	0	73,1,3,0	MODIFIER	NONE	intergenic_region	Rnls-Lipo4	n.33465805_33465806insTG
chr19	33465805	CTG	C	327	76	0.144737	0	65,1,11,0	MODIFIER	NONE	intergenic_region	Rnls-Lipo4	n.33465806_33465807delTG
chr19	33503075	AAC	A	92	18	0.166667	0	16,0,3,0	MODIFIER	NONE	intron_variant	Lipo4	c.807+77_807+78delGT
chr19	33512509	TAC	T	73	121	0.033058	6	111,6,3,1	MODIFIER	NONE	intron_variant	Lipo4	c.526+58_526+59delGT
chr19	33556288	T	G	1197	163	0.263804	1	71,49,27,16	MODERATE	NONE	missense_variant	Lipo3	c.1143A>C
chr19	33614723	TAAA	T	199	42	0.333333	0	18,0,14,0	MODIFIER	NONE	intron_variant	Gm8978	c.951+154_951+156delTTT
chr19	33616364	AT	A	268	36	0.361111	2	22,1,11,2	MODIFIER	NONE	intron_variant	Gm8978	c.879+68delA
chr19	33673782	C	A	144	19	0.368421	0	1,10,1,6	MODIFIER	NONE	intergenic_region	Gm8978-Lipo2	n.33673782C>A
chr19	33680460	C	CGT	110	40	0.1	0	35,0,4,0	MODIFIER	NONE	intergenic_region	Gm8978-Lipo2	n.33680460_33680461insGT
chr19	33680460	CGT	C	342	40	0.3	0	26,0,12,0	MODIFIER	NONE	intergenic_region	Gm8978-Lipo2	n.33680461_33680462delGT
chr19	33730714	CCA	C	124	10	0.4	0	5,0,4,0	MODIFIER	NONE	intron_variant	Lipo2	c.807+90_807+91delTG
chr19	33746726	C	T	180	35	0.2	0	27,0,7,0	MODIFIER	NONE	intron_variant	Lipo2	c.526+113G>A
chr19	33780339	G	A	1104	142	0.288732	2	57,42,27,16	LOW	NONE	synonymous_variant	Lipo1	c.729C>T
chr19	33964741	GT	G	1426	89	0.719101	6	13,13,41,23	MODIFIER	NONE	intron_variant	Lipf	c.103-32delT
chr19	33968569	C	CA	125	44	0.181818	0	35,0,8,0	MODIFIER	NONE	intron_variant	Lipf	c.530-144_530-143insA
chr19	34056098	AT	A	86	32	0.15625	0	27,1,5,0	MODIFIER	NONE	intergenic_region	Lipk-Lipn	n.34056099delT
chr19	34056421	C	A	1659	166	0.337349	0	43,64,23,36	MODIFIER	NONE	intergenic_region	Lipk-Lipn	n.34056421C>A
chr19	34073405	A	C	962	66	0.454545	0	36,0,30,0	MODIFIER	NONE	intron_variant	Lipn	c.432-112A>C
chr19	34081468	T	TTTA	244	27	0.259259	0	0,21,0,7	MODIFIER	NONE	intron_variant	Lipn	c.969+110_969+111insTTA
chr19	34116477	C	A	2090	271	0.273063	1	91,106,36,38	MODERATE	NONE	missense_variant	Lipm	c.793C>A
chr19	34233854	CCT	C	99	20	0.15	0	17,0,3,0	MODIFIER	NONE	intron_variant	Stambpl1	c.421-106_421-105delCT
chr19	34234133	A	G	629	71	0.309859	0	21,27,9,13	MODERATE	NONE	missense_variant	Stambpl1	c.593A>G
chr19	34306059	G	T	383	50	0.26	0	37,0,13,0	MODIFIER	MODIFIER	NONE	NONE	intron_variant
chr19	34593600	A	G	1726	135	0.414815	0	74,2,57,2	MODIFIER	MODIFIER	MODIFIER	NONE	NONE
chr19	34594636	C	A	1259	437	0.118993	5	178,205,21,33	MODERATE	MODERATE	NONE	NONE	missense_variant
chr19	34607876	TCCCCC	T	301	173	0.156069	7	112,0,26,1	MODIFIER	MODIFIER	NONE	NONE	upstream_gene_variant
chr19	34607876	TCCC	T	145	173	0.092486	0	112,0,16,0	MODIFIER	MODIFIER	NONE	NONE	upstream_gene_variant
chr19	34607876	TCCCC	T	107	173	0.075145	0	112,0,13,0	MODIFIER	MODIFIER	NONE	NONE	upstream_gene_variant
chr19	34608324	TTG	T	269	51	0.235294	3	1,40,1,11	MODIFIER	NONE	intron_variant	Ifit3b	c.5+327_5+328delTG
chr19	34629807	G	A	1941	151	0.417219	0	16,69,11,55	MODIFIER	NONE	5_prime_UTR_variant	Ifit1bl2	c.-48C>T
chr19	34690904	C	CA	182	13	0.461538	0	0,7,0,6	MODIFIER	NONE	intron_variant	Slc16a12	c.-138-14_-138-13insT
chr19	34938138	G	T	376	22	0.545455	0	8,0,14,0	MODIFIER	NONE	intron_variant	Kif20b	c.1429-115G>T
chr19	34975384	G	A	154	18	0.277778	0	13,0,5,0	MODIFIER	NONE	intron_variant	Kif20b	c.5248-109G>A
chr19	36085198	G	A	1408	116	0.405172	3	3,66,4,43	MODIFIER	NONE	intron_variant	Rpp30	c.138+77G>A
chr19	36115490	T	G	2448	204	0.406863	1	71,46,55,32	MODERATE	NONE	missense_variant	Ankrd1	c.634A>C
chr19	36117696	ATC	A	139	18	0.222222	0	13,0,4,0	MODIFIER	NONE	intron_variant	Ankrd1	c.453+136_453+137delGA
chr19	36450569	C	T	89	71	0.056338	0	39,28,2,2	MODIFIER	NONE	intron_variant	Pcgf5	c.664-5052C>T
chr19	36609274	C	T	1147	105	0.361905	0	47,19,28,11	LOW	LOW	NONE	NONE	synonymous_variant
chr19	36615293	T	TA	216	24	0.416667	0	14,0,10,0	MODIFIER	MODIFIER	MODIFIER	NONE	NONE
chr19	36862228	CT	C	217	178	0.106742	0	110,48,13,6	MODIFIER	NONE	intron_variant	Tnks2	c.1196+52delT
chr19	36881854	CT	C	167	83	0.168675	9	14,54,0,14	MODIFIER	NONE	intron_variant	Tnks2	c.2815+58delT
chr19	36884008	TGG	T	188	47	0.276596	0	11,0,13,0	MODIFIER	NONE	intron_variant	Tnks2	c.2816-57_2816-56delGG
chr19	36884008	TG	T	526	47	0.617021	0	11,0,28,1	MODIFIER	NONE	intron_variant	Tnks2	c.2816-57delG
chr19	37009777	C	T	798	58	0.465517	5	3,27,6,22	MODIFIER	NONE	intron_variant	Btaf1	c.5232+38C>T
chr19	37174117	C	T	452	47	0.340426	0	8,19,5,15	LOW	LOW	LOW	LOW	LOW
chr19	37233882	G	A	329	44	0.272727	1	14,18,4,8	MODIFIER	NONE	intergenic_region	March5-4931408D14Rik	n.37233882G>A
chr19	37384704	CT	C	251	95	0.210526	9	47,25,17,3	MODIFIER	NONE	intron_variant	Kif11	c.306-27delT
chr19	37409832	T	G	1411	126	0.373016	2	34,44,24,24	MODERATE	NONE	missense_variant	Kif11	c.2105T>G
chr19	37570364	GT	G	3772	96	0.979167	0	2,0,69,25	MODIFIER	NONE	intron_variant	Exoc6	c.102-18delT
chr19	37571652	A	AG	4046	121	0.859504	6	7,11,24,80	MODIFIER	NONE	intron_variant	Exoc6	c.321+12_321+13insG
chr19	37571655	G	GGTGGA	126	112	0.053571	1	28,85,2,4	MODIFIER	NONE	intron_variant	Exoc6	c.321+15_321+16insGTGGA
chr19	37571660	TG	T	3587	105	0.904762	5	5,9,21,74	MODIFIER	NONE	intron_variant	Exoc6	c.321+21delG
chr19	37571675	T	G	2386	79	0.911392	5	1,1,12,62	MODIFIER	NONE	intron_variant	Exoc6	c.321+35T>G
chr19	37571676	G	T	2184	77	0.844156	11	2,1,11,60	MODIFIER	NONE	intron_variant	Exoc6	c.321+36G>T
chr19	37571703	G	A	931	69	0.637681	36	14,8,8,39	MODIFIER	NONE	intron_variant	Exoc6	c.321+63G>A
chr19	37571704	TG	T	538	64	0.46875	76	22,14,0,30	MODIFIER	NONE	intron_variant	Exoc6	c.321+65delG
chr19	37571711	A	G	120	66	0.151515	41	14,41,10,1	MODIFIER	NONE	intron_variant	Exoc6	c.321+71A>G
chr19	37577034	C	A	500	93	0.204301	0	35,39,9,10	MODERATE	NONE	missense_variant	Exoc6	c.557C>A
chr19	37593525	A	C	309	24	0.416667	0	14,0,10,0	MODIFIER	NONE	intron_variant	Exoc6	c.1311-137A>C
chr19	37598384	AAT	A	258	19	0.368421	0	12,0,7,0	MODIFIER	NONE	intron_variant	Exoc6	c.1527-181_1527-180delAT
chr19	37690811	A	C	264	41	0.243902	14	13,17,9,2	MODERATE	NONE	missense_variant	Cyp26c1	c.963A>C
chr19	37693058	G	A	151	37	0.162162	0	16,12,5,3	LOW	MODIFIER	NONE	NONE	synonymous_variant
chr19	37698303	C	A	263	27	0.333333	11	15,3,4,5	MODERATE	MODIFIER	NONE	NONE	missense_variant
chr19	37698719	AG	A	217	18	0.555556	0	8,0,10,0	MODIFIER	NONE	intron_variant	Cyp26a1	c.415-61delG
chr19	37698823	G	A	530	40	0.45	7	6,16,9,9	MODERATE	NONE	missense_variant	Cyp26a1	c.457G>A
chr19	37700988	AT	A	264	48	0.354167	1	23,6,12,5	MODIFIER	NONE	intron_variant	Cyp26a1	c.1153-21delT
chr19	37723100	G	T	2771	133	0.631579	1	28,20,46,39	MODIFIER	NONE	intergenic_region	Cyp26a1-Myof	n.37723100G>T
chr19	37785039	A	G	850	79	0.379747	1	18,31,13,17	MODIFIER	NONE	intergenic_region	Cyp26a1-Myof	n.37785039A>G
chr19	37910992	G	GA	75	125	0.072	5	38,84,1,8	LOW	LOW	NONE	NONE	splice_region_variant&intron_variant
chr19	37916606	G	T	421	50	0.3	0	6,27,3,14	MODIFIER	MODIFIER	NONE	NONE	intron_variant
chr19	37969974	AAC	A	319	68	0.147059	1	12,47,1,9	MODIFIER	MODIFIER	NONE	NONE	intron_variant
chr19	37974984	TTG	T	260	111	0.081081	6	20,80,0,9	MODIFIER	MODIFIER	NONE	NONE	intron_variant
chr19	37981959	GA	G	156	120	0.108333	0	17,87,2,11	MODIFIER	MODIFIER	NONE	NONE	intron_variant
chr19	38024181	GGT	G	96	27	0.111111	0	23,0,3,0	MODIFIER	MODIFIER	NONE	NONE	intron_variant
chr19	38141207	C	A	166	10	0.5	0	5,0,5,0	MODIFIER	MODIFIER	NONE	NONE	intron_variant
chr19	38175668	C	A	2722	155	0.541936	0	33,36,41,45	MODERATE	MODERATE	NONE	NONE	missense_variant
chr19	38204712	G	A	1514	205	0.268293	1	90,56,34,25	LOW	NONE	synonymous_variant	Fra10ac1	c.609C>T
chr19	38214313	CCA	C	229	36	0.194444	0	27,1,7,0	MODIFIER	NONE	intron_variant	Fra10ac1	c.380+59_380+60delTG
chr19	38219737	T	TA	487	127	0.23622	0	17,81,5,25	MODIFIER	NONE	intron_variant	Fra10ac1	c.78-11_78-10insT
chr19	38219737	TA	T	72	127	0.055118	2	22,100,0,7	MODIFIER	NONE	intron_variant	Fra10ac1	c.78-11delT
chr19	38305806	A	G	148	17	0.352941	0	1,9,1,6	MODERATE	NONE	missense_variant	Lgi1	c.1025A>G
chr19	38667805	G	A	191	15	0.4	0	9,0,6,0	MODIFIER	NONE	intron_variant	Plce1	c.1800+15694G>A
chr19	38701717	A	C	197	39	0.179487	0	32,0,7,0	MODIFIER	NONE	intron_variant	Plce1	c.1947-103A>C
chr19	38865903	T	C	167	25	0.24	0	0,18,0,7	MODIFIER	NONE	intron_variant	Tbc1d12	c.864+164T>C
chr19	38913173	CT	C	142	238	0.054622	0	162,64,9,4	MODIFIER	NONE	intron_variant	Tbc1d12	c.1459-17delT
chr19	38955091	CT	C	80	32	0.15625	0	0,27,0,5	MODIFIER	NONE	intron_variant	Hells	c.1716+40delT
chr19	39018835	C	A	773	73	0.342466	3	6,42,5,20	MODIFIER	NONE	intron_variant	Cyp2c55	c.642+32C>A
chr19	39052985	CT	C	277	69	0.289855	8	15,30,3,17	MODIFIER	NONE	intergenic_region	Cyp2c55-Cyp2c65	n.39052986delT
chr19	39053018	CT	C	161	71	0.169014	0	7,49,1,11	MODIFIER	NONE	intergenic_region	Cyp2c55-Cyp2c65	n.39053019delT
chr19	39114046	G	T	222	164	0.060976	2	79,75,4,6	HIGH	NONE	stop_gained	Cyp2c66	c.118G>T
chr19	39163126	TA	T	151	21	0.380952	0	13,0,8,0	MODIFIER	NONE	intron_variant	Cyp2c66	c.482-197delA
chr19	39253392	AG	A	302	73	0.136986	1	42,21,6,4	MODIFIER	NONE	non_coding_transcript_exon_variant	Cyp2c53-ps	n.835delG
chr19	39330084	GA	G	123	13	0.384615	0	8,0,5,0	MODIFIER	NONE	intron_variant	Cyp2c29	c.1292-167delA
chr19	39330235	CTT	C	344	123	0.195122	22	52,4,16,8	MODIFIER	NONE	intron_variant	Cyp2c29	c.1292-16_1292-15delTT
chr19	39330235	CT	C	735	123	0.349593	4	52,4,37,6	MODIFIER	NONE	intron_variant	Cyp2c29	c.1292-16delT
chr19	39390878	T	TG	246	71	0.197183	0	51,7,13,1	MODIFIER	NONE	3_prime_UTR_variant	Cyp2c38	c.*52dupC
chr19	39460424	A	G	1877	162	0.37037	4	26,71,22,43	MODIFIER	NONE	intron_variant	Cyp2c38	c.332-12T>C
chr19	39462947	G	A	1049	98	0.357143	0	28,35,15,20	LOW	NONE	synonymous_variant	Cyp2c38	c.108C>T
chr19	39513451	A	G	1947	157	0.414013	7	65,26,39,26	MODIFIER	NONE	intron_variant	Cyp2c39	c.332-49A>G
chr19	39566842	GT	G	865	71	0.633803	0	24,2,42,3	MODIFIER	NONE	intron_variant	Cyp2c39	c.1150-44delT
chr19	39648694	C	T	338	16	0.625	0	6,0,10,0	MODIFIER	NONE	intron_variant	Cyp2c67	c.168+169G>A
chr19	39648854	C	T	2046	191	0.366492	4	88,28,52,23	MODIFIER	NONE	intron_variant	Cyp2c67	c.168+9G>A
chr19	39735510	T	C	636	95	0.242105	2	70,2,22,1	MODIFIER	NONE	intron_variant	Cyp2c68	c.642+67A>G
chr19	39735599	A	G	1214	226	0.238938	6	116,54,32,22	MODERATE	NONE	missense_variant	Cyp2c68	c.620T>C
chr19	39740737	G	T	220	19	0.368421	0	12,0,7,0	MODIFIER	NONE	intron_variant	Cyp2c68	c.168+137C>A
chr19	39767468	C	A	1185	152	0.348684	5	26,71,20,35	MODERATE	NONE	missense_variant	Cyp2c40	c.1401G>T
chr19	39773659	G	A	172	21	0.285714	0	15,0,6,0	MODIFIER	NONE	intron_variant	Cyp2c40	c.1378+165C>T
chr19	39807469	G	GCACACA	76	44	0.068182	0	26,14,2,1	MODIFIER	NONE	intron_variant	Cyp2c40	c.418+45_418+46insTGTGTG
chr19	39807469	GCA	G	73	44	0.068182	0	25,14,2,1	MODIFIER	NONE	intron_variant	Cyp2c40	c.418+44_418+45delTG
chr19	39881402	G	GCA	72	44	0.068182	5	28,14,1,2	MODIFIER	NONE	intron_variant	Cyp2c69	c.331+43_331+44insTG
chr19	39881402	GCA	G	270	44	0.204545	3	19,14,7,2	MODIFIER	NONE	intron_variant	Cyp2c69	c.331+42_331+43delTG
chr19	39928268	A	G	324	20	0.5	0	0,10,0,10	MODIFIER	NONE	intergenic_region	Cyp2c69-Cyp2c37	n.39928268A>G
chr19	40001761	G	GA	162	64	0.1875	0	46,2,12,0	MODIFIER	NONE	intron_variant	Cyp2c37	c.962-60_962-59insA
chr19	40046310	G	GT	228	80	0.1875	0	6,54,1,14	MODIFIER	NONE	intron_variant	Cyp2c54	c.962-48_962-47insA
chr19	40047685	AT	A	260	90	0.188889	0	5,67,1,16	MODIFIER	NONE	intron_variant	Cyp2c54	c.820-41delA
chr19	40097895	GA	G	230	62	0.241935	3	45,1,14,1	MODIFIER	MODIFIER	NONE	NONE	intron_variant
chr19	40111157	AT	A	262	47	0.255319	0	35,0,12,0	MODIFIER	MODIFIER	NONE	NONE	intron_variant
chr19	40213574	CA	C	89	58	0.12069	0	2,52,0,7	MODIFIER	NONE	intergenic_region	Cyp2c70-Pdlim1	n.40213575delA
chr19	40570661	TACAAACAA	T	167	28	0.178571	0	3,20,1,4	MODIFIER	MODIFIER	NONE	NONE	intron_variant
chr19	40574321	G	T	513	73	0.260274	2	11,39,7,16	MODERATE	MODERATE	NONE	NONE	missense_variant
chr19	40607647	T	G	2573	118	0.669492	4	17,21,44,36	LOW	MODIFIER	NONE	NONE	synonymous_variant
chr19	40608142	C	T	848	104	0.298077	0	56,17,24,7	MODIFIER	MODIFIER	NONE	NONE	upstream_gene_variant
chr19	40724835	CA	C	122	22	0.318182	4	15,0,6,1	MODIFIER	MODIFIER	NONE	NONE	intron_variant
chr19	40725852	G	A	280	20	0.45	0	11,0,9,0	MODIFIER	MODIFIER	NONE	NONE	intron_variant
chr19	40943362	GA	G	109	189	0.05291	5	52,127,1,9	MODIFIER	NONE	intron_variant	Blnk	c.778-19delT
chr19	40972655	TA	T	785	146	0.308219	19	37,65,7,38	LOW	NONE	splice_region_variant&intron_variant	Blnk	c.48-5delT
chr19	41047704	C	CGTGT	124	44	0.090909	0	0,34,0,4	MODIFIER	MODIFIER	NONE	NONE	intron_variant
chr19	41047704	C	CGT	123	44	0.090909	0	0,34,0,4	MODIFIER	MODIFIER	NONE	NONE	intron_variant
chr19	41077073	G	T	515	54	0.333333	2	14,21,6,13	MODIFIER	NONE	5_prime_UTR_variant	Opalin	c.-37C>A
chr19	41117360	CAAA	C	209	58	0.275862	10	11,8,4,12	MODIFIER	NONE	intron_variant	Tll2	c.1040-13_1040-11delTTT
chr19	41117360	CA	C	95	58	0.155172	14	11,8,1,8	MODIFIER	NONE	intron_variant	Tll2	c.1040-11delT
chr19	41117360	CAA	C	127	58	0.189655	3	11,8,4,7	MODIFIER	NONE	intron_variant	Tll2	c.1040-12_1040-11delTT
chr19	41298344	CAA	C	158	32	0.3125	0	0,24,0,10	MODIFIER	NONE	intron_variant	Pik3ap1	c.1670-69_1670-68delTT
chr19	41459768	A	C	867	119	0.277311	5	66,18,24,11	MODIFIER	NONE	intergenic_region	Pik3ap1-Morf4l1b	n.41459768A>C
chr19	41594118	T	TTA	96	28	0.107143	0	6,18,1,2	MODIFIER	NONE	intergenic_region	Mir8091-Slit1	n.41594118_41594119insTA
chr19	41602131	G	GC	510	48	0.395833	14	23,7,19,0	HIGH	NONE	frameshift_variant	Slit1	c.4100dupG
chr19	41637409	TG	T	252	22	0.590909	0	9,0,12,1	MODIFIER	NONE	intron_variant	Slit1	c.1853+59delC
chr19	41720960	TCACA	T	103	16	0.1875	0	11,0,3,0	MODIFIER	NONE	intron_variant	Slit1	c.413+76_413+79delTGTG
chr19	41792018	G	GA	105	93	0.096774	3	32,53,2,7	LOW	LOW	NONE	NONE	splice_region_variant&intron_variant
chr19	41889654	AAC	A	95	28	0.107143	0	23,2,3,0	MODIFIER	NONE	intron_variant	Rrp12	c.753+110_753+111delGT
chr19	41891013	GACAC	G	72	44	0.068182	6	35,2,2,1	MODIFIER	NONE	intron_variant	Rrp12	c.530+67_530+70delGTGT
chr19	41891013	GAC	G	72	44	0.068182	0	35,2,3,0	MODIFIER	NONE	intron_variant	Rrp12	c.530+69_530+70delGT
chr19	42160582	G	A	579	47	0.425532	18	23,2,13,9	MODIFIER	NONE	intergenic_region	Marveld1-Zfyve27	n.42160582G>A
chr19	42198618	C	A	171	11	0.454545	3	4,1,6,0	MODIFIER	MODIFIER	MODIFIER	NONE	NONE
chr19	42199914	C	T	165	19	0.315789	0	0,13,0,6	MODIFIER	NONE	intron_variant	Sfrp5	c.521-56G>A
chr19	42201653	G	T	203	49	0.163265	1	17,22,5,5	MODERATE	NONE	missense_variant	Sfrp5	c.359C>A
chr19	42263512	GT	G	467	44	0.5	0	5,17,4,18	MODIFIER	MODIFIER	NONE	NONE	intron_variant
chr19	42323708	T	G	317	35	0.314286	1	16,7,7,5	LOW	NONE	splice_region_variant&intron_variant	Crtac1	c.561+4A>C
chr19	42323742	C	A	640	46	0.478261	0	13,6,19,8	LOW	NONE	synonymous_variant	Crtac1	c.531G>T
chr19	42563045	G	T	916	107	0.308411	10	26,47,18,16	MODERATE	NONE	missense_variant	R3hcc1l	c.480G>T
chr19	42576028	A	T	87	103	0.038835	2	70,29,2,2	MODERATE	NONE	missense_variant&splice_region_variant	R3hcc1l	c.1779A>T
chr19	42735989	G	T	627	64	0.34375	0	16,23,9,15	LOW	NONE	synonymous_variant	Pyroxd2	c.834C>A
chr19	42749328	G	GC	90	51	0.137255	8	41,3,5,2	MODIFIER	NONE	intron_variant	Pyroxd2	c.147+55_147+56insG
chr19	42749328	GC	G	186	51	0.235294	10	36,2,9,3	MODIFIER	NONE	intron_variant	Pyroxd2	c.147+55delG
chr19	42931790	C	A	139	18	0.277778	0	0,13,0,5	MODIFIER	NONE	intron_variant	Hpse2	c.1005-136G>T
chr19	43465295	C	A	430	54	0.296296	0	8,29,4,13	MODIFIER	NONE	intron_variant	Cnnm1	c.1717+31C>A
chr19	43472392	A	G	1233	171	0.274854	2	63,59,28,21	MODERATE	NONE	missense_variant	Cnnm1	c.2144A>G
chr19	43491686	C	G	201	27	0.259259	7	13,7,2,5	MODIFIER	NONE	intron_variant	Cnnm1	c.2525-78C>G
chr19	43494913	TC	T	104	18	0.333333	13	9,0,3,3	MODIFIER	MODIFIER	NONE	NONE	downstream_gene_variant
chr19	43507516	C	A	225	17	0.411765	0	1,9,0,7	MODIFIER	NONE	intron_variant	Got1	c.425-82G>T
chr19	43612561	G	T	1421	133	0.360902	2	46,37,25,25	HIGH	NONE	stop_gained	Nkx2-3	c.61G>T
chr19	43711697	AT	A	295	61	0.295082	2	34,8,13,5	MODIFIER	NONE	intron_variant	Entpd7	c.549-37delT
chr19	43753001	G	T	220	15	0.466667	2	1,7,2,5	MODIFIER	MODIFIER	MODIFIER	MODIFIER	NONE
chr19	43796781	C	T	165	12	0.416667	0	0,7,0,5	MODIFIER	NONE	intron_variant	Abcc2	c.330+204C>T
chr19	43799169	GT	G	615	195	0.205128	1	39,119,8,32	MODIFIER	NONE	intron_variant	Abcc2	c.629+25delT
chr19	43799211	TA	T	135	95	0.115789	0	4,80,0,11	MODIFIER	NONE	intron_variant	Abcc2	c.629+67delA
chr19	43821525	TGG	T	131	20	0.35	3	6,0,5,2	MODIFIER	NONE	intron_variant	Abcc2	c.2615-93_2615-92delGG
chr19	43821525	TG	T	154	20	0.4	0	6,0,7,1	MODIFIER	NONE	intron_variant	Abcc2	c.2615-93delG
chr19	43823558	GGA	G	221	59	0.118644	2	7,45,0,7	MODIFIER	NONE	intron_variant	Abcc2	c.3252+67_3252+68delGA
chr19	43839767	TC	T	106	11	0.454545	7	3,2,0,5	MODIFIER	MODIFIER	NONE	NONE	downstream_gene_variant
chr19	44015835	T	TG	256	61	0.229508	5	9,39,5,9	MODIFIER	MODIFIER	NONE	NONE	intron_variant
chr19	44100314	T	TA	689	36	0.777778	5	1,10,0,28	MODIFIER	MODIFIER	NONE	NONE	intron_variant
chr19	44153730	C	T	1539	162	0.333333	0	53,54,28,27	MODERATE	NONE	missense_variant	Pkd2l1	c.1588G>A
chr19	44261194	G	C	323	25	0.4	0	14,1,10,0	MODIFIER	NONE	intergenic_region	Scd3-Scd2	n.44261194G>C
chr19	44299849	GCC	G	107	71	0.126761	10	14,32,0,9	MODIFIER	MODIFIER	NONE	NONE	upstream_gene_variant
chr19	44299849	GC	G	224	71	0.225352	18	14,32,0,16	MODIFIER	MODIFIER	NONE	NONE	upstream_gene_variant
chr19	44398102	G	A	956	196	0.193878	3	56,96,13,31	LOW	NONE	synonymous_variant	Scd1	c.885C>T
chr19	44424082	TA	T	77	12	0.333333	0	8,0,4,0	MODIFIER	NONE	intergenic_region	Scd1-Wnt8b	n.44424083delA
chr19	44534282	G	T	126	40	0.125	1	20,15,2,3	LOW	NONE	synonymous_variant	Sec31b	c.741C>A
chr19	44570034	ATG	A	108	102	0.039216	0	12,90,0,4	MODIFIER	NONE	intron_variant	Hif1an	c.894+79_894+80delTG
chr19	44940361	TGAG	T	96	203	0.019704	5	73,129,0,4	MODIFIER	NONE	intron_variant	Fam178a	c.974-1097_974-1095delGAG
chr19	45008208	C	G	750	129	0.217054	7	34,67,5,23	MODERATE	MODIFIER	MODIFIER	NONE	NONE
chr19	45008252	C	T	1213	103	0.407767	0	15,46,11,31	HIGH	MODIFIER	MODIFIER	NONE	NONE
chr19	45025732	A	G	345	25	0.44	3	14,0,10,1	MODIFIER	MODIFIER	MODIFIER	MODIFIER	NONE
chr19	45037454	TC	T	108	40	0.175	0	30,0,7,0	MODIFIER	NONE	intron_variant	Pdzd7	c.928+84delG
chr19	45450251	T	C	177	59	0.38983	33	6,4,49,0	MODIFIER	MODIFIER	MODIFIER	MODIFIER	NONE
chr19	45451310	CA	C	108	23	0.304348	0	0,12,0,7	MODIFIER	MODIFIER	MODIFIER	MODIFIER	NONE
chr19	45470981	AT	A	253	61	0.278689	9	36,4,12,5	MODIFIER	MODIFIER	MODIFIER	MODIFIER	NONE
chr19	45560531	GA	G	102	21	0.333333	0	14,0,7,0	MODIFIER	MODIFIER	NONE	NONE	5_prime_UTR_variant
chr19	45565012	GGT	G	86	56	0.053571	2	12,42,1,2	MODIFIER	MODIFIER	NONE	NONE	upstream_gene_variant
chr19	45572629	G	A	448	41	0.365854	0	0,25,0,16	MODIFIER	NONE	intron_variant	Dpcd	c.404+91G>A
chr19	45742494	G	A	282	21	0.428571	0	7,2,9,3	MODERATE	MODIFIER	MODIFIER	MODIFIER	NONE
chr19	45793745	CAG	C	371	78	0.153846	0	20,46,4,8	MODIFIER	MODIFIER	MODIFIER	MODIFIER	NONE
chr19	45820481	A	T	141	21	0.238095	0	0,16,0,5	MODIFIER	MODIFIER	MODIFIER	MODIFIER	NONE
chr19	45877599	C	G	1448	245	0.253061	10	154,11,61,10	MODIFIER	NONE	intron_variant	9130011E15Rik	c.1781+8353G>C
chr19	46081352	CCAG	C	83	76	0.039474	2	44,29,1,2	MODERATE	MODERATE	MODERATE	MODERATE	NONE
chr19	46083503	CT	C	135	68	0.147059	4	50,9,7,3	MODIFIER	MODIFIER	MODIFIER	MODIFIER	NONE
chr19	46163709	AGT	A	85	43	0.069767	0	0,41,0,3	MODIFIER	NONE	intron_variant	Gbf1	c.96+85_96+86delGT
chr19	46285613	C	A	529	27	0.592593	2	10,1,13,3	MODIFIER	NONE	intron_variant	Gbf1	c.5306-47C>A
chr19	46306572	T	G	393	80	0.2875	29	10,32,0,38	MODIFIER	MODIFIER	MODIFIER	NONE	NONE
chr19	46306577	C	G	752	77	0.467532	23	5,22,0,48	MODIFIER	MODIFIER	MODIFIER	NONE	NONE
chr19	46306829	C	T	2404	191	0.418848	3	53,37,54,47	MODERATE	MODERATE	MODERATE	NONE	NONE
chr19	46322005	CG	C	105	12	0.5	0	3,0,6,0	MODIFIER	NONE	intron_variant	Psd	c.1553+50delC
chr19	46378736	ATG	A	100	20	0.15	0	0,16,0,3	MODIFIER	MODIFIER	NONE	NONE	downstream_gene_variant
chr19	46483707	GGT	G	225	114	0.070175	0	22,85,1,7	MODIFIER	MODIFIER	NONE	NONE	intron_variant
chr19	46515461	A	C	101	61	0.081967	35	34,18,0,9	MODERATE	NONE	missense_variant	Trim8	c.1451A>C
chr19	46542553	T	G	87	58	0.155172	30	21,23,0,14	MODIFIER	NONE	intron_variant	Arl3	c.316-16A>C
chr19	46591466	G	GT	83	91	0.076923	0	70,15,6,1	MODIFIER	NONE	intron_variant	Sfxn2	c.772-27_772-26insT
chr19	46674039	GTA	G	97	19	0.157895	0	12,0,3,0	MODIFIER	MODIFIER	NONE	NONE	upstream_gene_variant
chr19	46699639	GGT	G	155	83	0.072289	3	48,30,5,1	MODIFIER	NONE	intron_variant	Borcs7	c.201+22_201+23delGT
chr19	46707659	A	C	115	50	0.1	0	16,2,28,4	MODIFIER	MODIFIER	NONE	NONE	downstream_gene_variant
chr19	46859208	AGT	A	150	41	0.121951	0	0,39,0,5	MODIFIER	MODIFIER	NONE	NONE	intron_variant
chr19	46889948	TA	T	235	99	0.20202	14	63,15,11,9	LOW	LOW	LOW	LOW	NONE
chr19	46951119	G	A	101	13	0.307692	0	0,8,0,5	MODIFIER	MODIFIER	MODIFIER	MODIFIER	NONE
chr19	47015140	TGCGCCA	T	368	34	0.323529	0	2,21,1,10	MODERATE	MODIFIER	NONE	NONE	disruptive_inframe_deletion
chr19	47048724	G	GA	211	73	0.219178	0	55,0,16,0	MODIFIER	MODIFIER	NONE	NONE	intron_variant
chr19	47055115	A	G	181	20	0.3	0	5,8,2,5	MODIFIER	MODIFIER	MODIFIER	NONE	NONE
chr19	47119768	C	CT	152	168	0.083333	1	121,33,12,2	MODIFIER	NONE	intron_variant	Pdcd11	c.3598-25_3598-24insT
chr19	47119768	CT	C	123	168	0.071429	3	122,34,11,1	MODIFIER	NONE	intron_variant	Pdcd11	c.3598-24delT
chr19	47240350	A	C	332	78	0.179487	11	37,27,12,2	MODERATE	MODERATE	NONE	NONE	missense_variant&splice_region_variant
chr19	47256953	CT	C	74	13	0.307692	0	0,9,0,4	MODIFIER	MODIFIER	MODIFIER	MODIFIER	NONE
chr19	47263454	GA	G	768	188	0.202128	0	91,59,22,16	MODIFIER	MODIFIER	MODIFIER	MODIFIER	NONE
chr19	47267286	G	A	514	77	0.246753	1	21,34,7,15	MODERATE	MODERATE	NONE	NONE	missense_variant
chr19	47508809	AG	A	247	45	0.177778	5	4,33,2,6	MODIFIER	MODIFIER	NONE	NONE	upstream_gene_variant
chr19	47528522	TTG	T	183	41	0.146341	0	34,0,6,0	MODIFIER	NONE	intron_variant	Obfc1	c.250+113_250+114delCA
chr19	47660786	G	T	775	106	0.273585	0	40,37,15,14	MODERATE	MODERATE	NONE	NONE	missense_variant
chr19	47685643	TCA	T	171	57	0.105263	3	4,47,1,5	MODIFIER	MODIFIER	NONE	NONE	intron_variant
chr19	47734754	T	C	405	35	0.4	8	21,0,12,2	MODIFIER	MODIFIER	NONE	NONE	downstream_gene_variant
chr19	47752938	G	T	837	71	0.408451	2	33,6,25,7	MODIFIER	MODIFIER	NONE	NONE	downstream_gene_variant
chr19	47801733	GA	G	84	45	0.155556	0	27,0,7,0	MODIFIER	NONE	intron_variant	Cfap43	c.1260+129delT
chr19	47801733	GAA	G	117	45	0.2	0	27,0,9,0	MODIFIER	NONE	intron_variant	Cfap43	c.1260+128_1260+129delTT
chr19	47813891	T	A	135	58	0.258621	30	37,2,10,8	MODIFIER	NONE	intron_variant	Cfap43	c.1011+37A>T
chr19	47815723	ACC	A	117	13	0.461538	0	1,0,6,0	MODIFIER	NONE	intron_variant	Cfap43	c.943+88_943+89delGG
chr19	47815723	AC	A	92	13	0.384615	0	1,0,5,0	MODIFIER	NONE	intron_variant	Cfap43	c.943+89delG
chr19	47944162	G	T	1871	119	0.504202	3	38,20,35,26	MODERATE	NONE	missense_variant	Cfap58	c.364G>T
chr19	48026818	C	T	821	89	0.314607	7	26,32,9,22	LOW	NONE	synonymous_variant	Cfap58	c.2355C>T
chr19	48694048	GTT	G	77	44	0.159091	0	1,25,0,7	MODIFIER	NONE	intron_variant	Sorcs3	c.1473+49_1473+50delTT
chr19	48764316	A	C	1046	43	0.72093	1	3,9,11,20	MODIFIER	NONE	intron_variant	Sorcs3	c.2538+11A>C
chr19	48767164	GC	G	830	53	0.716981	4	3,11,4,34	MODIFIER	NONE	intron_variant	Sorcs3	c.2725+18delC
chr19	48794378	T	A	322	36	0.333333	3	0,20,1,15	MODIFIER	NONE	intron_variant	Sorcs3	c.3228+103T>A
chr19	48796285	CT	C	120	52	0.173077	0	43,0,9,0	MODIFIER	NONE	intron_variant	Sorcs3	c.3229-82delT
chr19	50190163	G	T	583	101	0.207921	3	32,48,6,15	LOW	LOW	LOW	NONE	NONE
chr19	50210880	G	GT	409	32	0.5625	4	3,13,1,17	MODIFIER	MODIFIER	MODIFIER	NONE	NONE
chr19	50241881	C	A	86	19	0.157895	0	13,3,3,0	MODIFIER	MODIFIER	MODIFIER	NONE	NONE
chr19	50312895	T	C	422	47	0.319149	0	28,3,14,2	MODIFIER	MODIFIER	MODIFIER	NONE	NONE
chr19	50333360	TA	T	210	27	0.37037	0	17,0,10,0	MODIFIER	MODIFIER	MODIFIER	NONE	NONE
chr19	51694814	G	T	507	48	0.354167	0	17,14,10,7	MODIFIER	NONE	intergenic_region	Sorcs1-Ins1	n.51694814G>T
chr19	51792249	CAAG	C	74	133	0.022556	2	101,31,2,1	MODIFIER	NONE	intergenic_region	Sorcs1-Ins1	n.51792250_51792252delAAG
chr19	53003870	TCA	T	130	24	0.166667	2	5,16,0,4	MODIFIER	NONE	intron_variant	Xpnpep1	c.1132-58_1132-57delTG
chr19	53232270	CA	C	318	52	0.384615	2	2,30,0,20	MODIFIER	MODIFIER	MODIFIER	MODIFIER	MODIFIER
chr19	53451625	CT	C	207	137	0.138686	3	115,3,18,1	MODIFIER	NONE	non_coding_transcript_exon_variant	Mirt1	n.435delA
chr19	53464617	CCCCCCCCA	C	206	17	0.470588	0	9,0,8,0	MODIFIER	NONE	intron_variant	Mirt1	n.111+61_111+68delTGGGGGGG
chr19	53618895	G	T	587	25	0.72	20	3,0,3,19	MODIFIER	NONE	intron_variant	Smc3	c.429+46G>T
chr19	53618897	A	G	442	27	0.518519	30	4,0,2,21	MODIFIER	NONE	intron_variant	Smc3	c.429+48A>G
chr19	53643996	T	G	224	36	0.222222	0	0,27,0,9	MODIFIER	NONE	intron_variant	Smc3	c.3582+46T>G
chr19	53644012	T	A	206	23	0.304348	0	0,16,0,7	MODIFIER	NONE	intron_variant	Smc3	c.3582+62T>A
chr19	53815368	TG	T	111	18	0.333333	0	11,1,6,0	MODIFIER	NONE	intron_variant	Rbm20	c.1279-147delG
chr19	53817885	G	GT	113	88	0.113636	0	72,8,9,1	MODIFIER	NONE	intron_variant	Rbm20	c.1433-38_1433-37insT
chr19	53817885	GT	G	98	88	0.102273	2	72,9,9,0	MODIFIER	NONE	intron_variant	Rbm20	c.1433-37delT
chr19	53832583	TG	T	749	74	0.5	0	36,4,33,4	MODIFIER	NONE	intron_variant	Rbm20	c.1531-62delG
chr19	53853438	ATG	A	91	40	0.075	0	36,1,3,0	MODIFIER	NONE	intron_variant	Rbm20	c.3236-65_3236-64delTG
chr19	53853597	G	C	1135	88	0.431818	4	15,35,7,31	MODERATE	NONE	missense_variant	Rbm20	c.3329G>C
chr19	53883750	T	A	457	35	0.457143	2	1,18,2,14	MODIFIER	NONE	intergenic_region	Rbm20-Pdcd4	n.53883750T>A
chr19	53907352	CT	C	95	33	0.212121	0	23,0,7,0	MODIFIER	MODIFIER	MODIFIER	NONE	NONE
chr19	53907431	CT	C	671	132	0.295455	13	88,5,32,7	MODIFIER	MODIFIER	MODIFIER	NONE	NONE
chr19	54030962	A	G	351	26	0.423077	0	15,0,11,0	MODIFIER	MODIFIER	NONE	NONE	intron_variant
chr19	54047470	C	T	886	70	0.428571	0	19,18,17,16	MODERATE	NONE	missense_variant	Adra2a	c.1256C>T
chr19	55078059	T	TA	112	23	0.304348	0	2,15,0,7	MODIFIER	NONE	intron_variant	Gpam	c.1760-92_1760-91insT
chr19	55097719	G	A	132	11	0.363636	0	0,7,0,4	MODIFIER	NONE	intron_variant	Gpam	c.-29-92C>T
chr19	55192663	TC	T	3344	91	0.956044	5	1,3,7,80	MODIFIER	MODIFIER	NONE	NONE	upstream_gene_variant
chr19	55201980	G	GA	360	22	0.454545	0	12,0,10,0	MODIFIER	NONE	intron_variant	Gucy2g	c.3106+114_3106+115insT
chr19	55222112	C	A	95	11	0.272727	0	8,0,3,0	MODIFIER	NONE	intron_variant	Gucy2g	c.1995+215G>T
chr19	55225976	G	C	831	63	0.444444	3	20,13,15,15	LOW	NONE	synonymous_variant	Gucy2g	c.1719C>G
chr19	55227572	GC	G	249	30	0.433333	0	4,14,2,11	MODIFIER	NONE	intron_variant	Gucy2g	c.1421-55delG
chr19	55235455	C	G	744	30	0.7	0	9,0,21,0	MODIFIER	NONE	intron_variant	Gucy2g	c.843+93G>C
chr19	55291321	T	A	436	57	0.263158	1	30,12,10,5	MODIFIER	NONE	intron_variant	Acsl5	c.1388-97T>A
chr19	55301792	C	CT	120	119	0.084034	1	35,74,4,6	MODIFIER	MODIFIER	NONE	NONE	intron_variant
chr19	55301792	CT	C	105	119	0.07563	15	39,71,0,9	MODIFIER	MODIFIER	NONE	NONE	intron_variant
chr19	55387229	C	CT	223	202	0.10396	0	94,84,11,10	MODIFIER	MODIFIER	MODIFIER	NONE	NONE
chr19	55387229	CT	C	101	202	0.059406	2	100,87,5,7	MODIFIER	MODIFIER	MODIFIER	NONE	NONE
chr19	55912423	C	T	256	14	0.571429	0	6,0,8,0	MODIFIER	MODIFIER	MODIFIER	MODIFIER	MODIFIER
chr19	55912758	G	GA	103	17	0.352941	0	0,10,0,6	MODIFIER	MODIFIER	MODIFIER	MODIFIER	MODIFIER
chr19	55917266	CT	C	118	35	0.228571	0	24,1,8,0	MODIFIER	MODIFIER	MODIFIER	MODIFIER	MODIFIER
chr19	56039913	GA	G	249	82	0.207317	0	39,28,10,7	MODIFIER	NONE	intergenic_region	Tcf7l2-Habp2	n.56039914delA
chr19	56320100	GT	G	85	25	0.24	0	19,0,6,0	MODIFIER	MODIFIER	MODIFIER	MODIFIER	MODIFIER
chr19	56321720	C	T	113	20	0.2	0	10,5,3,2	LOW	LOW	LOW	MODIFIER	MODIFIER
chr19	56347293	GA	G	461	52	0.346154	2	2,34,0,18	MODIFIER	MODIFIER	MODIFIER	NONE	NONE
chr19	56354053	AGTGT	A	173	22	0.227273	6	16,0,4,1	MODIFIER	MODIFIER	MODIFIER	NONE	NONE
chr19	56372708	AT	A	106	59	0.135593	0	50,0,8,0	MODIFIER	MODIFIER	MODIFIER	NONE	NONE
chr19	56372718	TTTA	T	107	66	0.075758	0	61,1,5,0	MODIFIER	MODIFIER	MODIFIER	NONE	NONE
chr19	56372719	TTA	T	331	68	0.220588	0	50,2,15,0	MODIFIER	MODIFIER	MODIFIER	NONE	NONE
chr19	56372720	TA	T	206	69	0.188406	0	50,2,13,0	MODIFIER	MODIFIER	MODIFIER	NONE	NONE
chr19	56373014	GAA	G	75	13	0.307692	0	0,6,0,4	MODIFIER	MODIFIER	MODIFIER	NONE	NONE
chr19	56434031	C	T	241	26	0.307692	0	0,18,0,8	MODIFIER	NONE	intron_variant	Casp7	c.376+101C>T
chr19	56436878	C	G	965	96	0.34375	4	27,36,11,22	MODIFIER	NONE	intron_variant	Casp7	c.682+30C>G
chr19	56474121	CT	C	1002	82	0.585366	0	21,12,31,17	MODIFIER	MODIFIER	NONE	NONE	intron_variant
chr19	56477056	CT	C	221	28	0.392857	0	16,1,11,0	MODIFIER	MODIFIER	NONE	NONE	intron_variant
chr19	56478658	GGT	G	105	14	0.214286	6	0,11,1,2	MODIFIER	MODIFIER	NONE	NONE	intron_variant
chr19	56479759	G	T	265	35	0.257143	0	25,0,10,0	MODIFIER	MODIFIER	NONE	NONE	intron_variant
chr19	56479760	C	T	266	36	0.25	0	26,0,10,0	MODIFIER	MODIFIER	NONE	NONE	intron_variant
chr19	56541400	C	T	383	41	0.341463	0	26,1,13,1	MODIFIER	NONE	intron_variant	Dclre1a	c.2399+105G>A
chr19	56597213	A	AT	84	71	0.098592	2	54,10,7,0	MODIFIER	NONE	intron_variant	Nhlrc2	c.1922-43_1922-42insT
chr19	56597213	AT	A	84	71	0.098592	5	56,8,5,2	MODIFIER	NONE	intron_variant	Nhlrc2	c.1922-42delT
chr19	56806802	T	C	118	14	0.285714	0	9,0,5,0	MODIFIER	NONE	intron_variant	Ccdc186	c.1278+164A>G
chr19	56834577	GTT	G	95	63	0.142857	0	0,46,0,9	MODIFIER	MODIFIER	MODIFIER	MODIFIER	NONE
chr19	56881065	G	T	1064	119	0.319328	6	59,19,35,6	MODIFIER	NONE	intron_variant	Vwa2	c.-10-60G>T
chr19	57041433	G	GA	128	91	0.120879	16	42,33,2,9	MODIFIER	MODIFIER	MODIFIER	MODIFIER	MODIFIER
chr19	57041433	GA	G	315	91	0.241758	0	35,32,11,11	MODIFIER	MODIFIER	MODIFIER	MODIFIER	MODIFIER
chr19	57042042	TG	T	97	38	0.157895	0	0,33,0,6	MODIFIER	MODIFIER	MODIFIER	MODIFIER	MODIFIER
chr19	57079864	G	A	1077	93	0.387097	3	16,39,14,23	LOW	LOW	LOW	LOW	LOW
chr19	57102780	ATT	A	95	12	0.416667	0	3,0,5,0	MODIFIER	MODIFIER	MODIFIER	MODIFIER	MODIFIER
chr19	57155135	GA	G	84	39	0.076923	0	23,13,2,1	MODIFIER	MODIFIER	MODIFIER	MODIFIER	MODIFIER
chr19	57197171	ATT	A	84	19	0.263158	0	14,0,5,0	MODIFIER	MODIFIER	MODIFIER	MODIFIER	MODIFIER
chr19	57458067	A	T	458	46	0.347826	0	26,3,16,1	MODIFIER	MODIFIER	NONE	NONE	intron_variant
chr19	57650233	AT	A	128	22	0.363636	0	14,0,8,0	MODIFIER	NONE	intron_variant	Atrnl1	c.827-24delT
chr19	57682353	C	CT	86	103	0.07767	0	83,14,7,1	MODIFIER	NONE	intron_variant	Atrnl1	c.1685-18_1685-17insT
chr19	57682353	CT	C	72	103	0.067961	5	85,13,5,2	MODIFIER	NONE	intron_variant	Atrnl1	c.1685-17delT
chr19	57691626	T	G	122	14	0.285714	0	10,0,4,0	MODIFIER	NONE	intron_variant	Atrnl1	c.2098-141T>G
chr19	58536792	A	G	218	17	0.411765	0	0,10,0,7	MODIFIER	NONE	intron_variant	Ccdc172	c.550+130A>G
chr19	58735073	A	ATG	265	69	0.130435	0	5,56,0,9	MODIFIER	NONE	intron_variant	Pnliprp1	c.814+81_814+82insTG
chr19	58735073	ATG	A	185	69	0.101449	0	5,58,0,7	MODIFIER	NONE	intron_variant	Pnliprp1	c.814+82_814+83delTG
chr19	58735111	TTG	T	154	35	0.142857	0	0,30,0,5	MODIFIER	NONE	intron_variant	Pnliprp1	c.814+120_814+121delTG
chr19	58761664	A	C	630	65	0.338462	14	15,27,15,8	MODERATE	NONE	missense_variant	Pnliprp2	c.342A>C
chr19	58771455	A	C	1673	185	0.313514	1	46,78,21,40	MODERATE	NONE	missense_variant	Pnliprp2	c.1097A>C
chr19	58787865	T	C	149	11	0.454545	0	0,5,0,6	MODIFIER	NONE	intron_variant	1700019N19Rik	c.299-144A>G
chr19	58792835	GC	G	276	32	0.4375	0	4,13,3,11	MODIFIER	MODIFIER	MODIFIER	NONE	NONE
chr19	58820964	GCC	G	97	46	0.152174	0	24,6,6,1	MODIFIER	MODIFIER	NONE	NONE	intron_variant
chr19	58820964	GC	G	147	46	0.217391	1	24,6,7,3	MODIFIER	MODIFIER	NONE	NONE	intron_variant
chr19	58821907	TA	T	80	12	0.333333	0	8,0,4,0	MODIFIER	MODIFIER	NONE	NONE	intron_variant
chr19	58828193	TAC	T	82	24	0.125	0	19,2,3,0	MODIFIER	MODIFIER	NONE	NONE	intron_variant
chr19	59003776	G	C	411	102	0.323529	0	66,1,34,1	MODIFIER	MODIFIER	NONE	NONE	intron_variant
chr19	59003780	C	G	102	98	0.071429	0	87,2,8,0	MODIFIER	MODIFIER	NONE	NONE	intron_variant
chr19	59060521	TGGG	T	119	24	0.333333	3	12,0,7,1	MODIFIER	MODIFIER	NONE	NONE	intron_variant
chr19	59060755	GCCC	G	167	29	0.344828	3	2,10,0,10	MODIFIER	MODIFIER	NONE	NONE	intron_variant
chr19	59273811	G	T	159	11	0.454545	0	0,6,0,5	MODIFIER	NONE	intron_variant	Slc18a2	c.709+188G>T
chr19	59322783	GA	G	158	121	0.123967	14	34,67,1,14	MODIFIER	NONE	intron_variant	Pdzd8	c.992+4967delT
chr19	59461536	T	G	209	26	0.307692	0	18,0,8,0	MODIFIER	MODIFIER	NONE	NONE	upstream_gene_variant
chr19	59996871	G	T	181	12	0.5	0	5,1,4,2	MODIFIER	NONE	intergenic_region	Rab11fip2-E330013P04Rik	n.59996871G>T
chr19	60162345	TAC	T	84	417	0.009592	8	197,219,0,4	MODIFIER	NONE	non_coding_transcript_exon_variant	E330013P04Rik	n.1838_1839delCA
chr19	60466935	G	T	210	24	0.291667	0	14,1,8,1	MODIFIER	NONE	3_prime_UTR_variant	Prlhr	c.*79C>A
chr19	60467618	C	T	689	55	0.436364	1	18,11,15,11	MODERATE	NONE	missense_variant	Prlhr	c.509G>A
chr19	60543115	GA	G	108	83	0.108434	3	5,72,1,8	LOW	LOW	LOW	NONE	NONE
chr19	60764280	A	G	212	65	0.138462	0	3,52,0,10	MODIFIER	MODIFIER	NONE	NONE	downstream_gene_variant
chr19	60890602	C	G	362	36	0.361111	3	7,16,6,7	MODERATE	NONE	missense_variant	Grk5	c.23C>G
chr19	60974689	C	G	204	27	0.259259	0	1,19,0,7	MODIFIER	NONE	intron_variant	Grk5	c.53-13013C>G
chr19	61225035	TGG	T	118	37	0.243243	2	22,3,9,0	LOW	NONE	splice_region_variant&intron_variant	Csf2ra	c.1138-4_1138-3delCC
chr19	61225035	TG	T	124	37	0.243243	2	22,3,9,0	LOW	NONE	splice_region_variant&intron_variant	Csf2ra	c.1138-3delC
chr19	61266991	A	G	489	16	1	0	0,0,7,9	MODIFIER	NONE	intergenic_region	Csf2ra-CHR_END	n.61266991A>G
chr19	61267003	G	GA	136	14	0.642857	2	1,4,4,5	MODIFIER	NONE	intergenic_region	Csf2ra-CHR_END	n.61267003_61267004insA
chr19	61267005	CT	C	136	14	0.642857	2	1,4,4,5	MODIFIER	NONE	intergenic_region	Csf2ra-CHR_END	n.61267006delT
chr19	61267034	ACG	A	464	14	1	0	0,2,5,9	MODIFIER	NONE	intergenic_region	Csf2ra-CHR_END	n.61267035_61267036delCG
chr19	61277326	T	A	173	21	0.285714	0	15,0,6,0	MODIFIER	NONE	intergenic_region	Csf2ra-CHR_END	n.61277326T>A
chr19	61278902	G	C	120	97	0.061856	0	65,26,5,1	MODIFIER	NONE	intergenic_region	Csf2ra-CHR_END	n.61278902G>C
chr19	61282449	T	TCC	71	23	0.173913	0	19,1,4,0	MODIFIER	NONE	intergenic_region	Csf2ra-CHR_END	n.61282449_61282450insCC
chr1_GL456210_random	956	G	A	130	43	0.162791	2	33,3,6,1	MODIFIER	NONE	intergenic_region
chr1_GL456210_random	993	T	C	88	62	0.080645	0	53,4,5,0	MODIFIER	NONE	intergenic_region
chr1_GL456210_random	1126	G	A	118	233	0.038627	0	107,117,4,5	MODIFIER	NONE	intergenic_region
chr1_GL456210_random	1134	G	A	118	245	0.036735	0	107,129,4,5	MODIFIER	NONE	intergenic_region
chr1_GL456210_random	1145	C	T	310	258	0.073643	14	101,138,13,6	MODIFIER	NONE	intergenic_region
chr1_GL456210_random	1219	A	G	324	125	0.128	6	25,84,6,10	MODIFIER	NONE	intergenic_region
chr1_GL456210_random	1253	T	A	200	65	0.153846	8	2,52,2,9	MODIFIER	NONE	intergenic_region
chr1_GL456210_random	1255	A	T	206	61	0.163934	8	2,48,2,9	MODIFIER	NONE	intergenic_region
chr1_GL456210_random	1354	T	A	86	17	0.235294	0	0,13,0,4	MODIFIER	NONE	intergenic_region
chr1_GL456210_random	9382	A	G	152	20	0.5	0	10,0,10,0	MODIFIER	NONE	intergenic_region
chr1_GL456210_random	9512	A	G	121	52	0.211538	4	34,7,11,0	MODIFIER	NONE	intergenic_region
chr1_GL456210_random	9520	G	A	141	63	0.206349	7	42,8,13,0	MODIFIER	NONE	intergenic_region
chr1_GL456210_random	9556	C	A	534	191	0.225131	6	96,44,29,21	MODIFIER	NONE	intergenic_region
chr1_GL456210_random	9625	C	T	1256	293	0.276451	22	112,98,29,54	MODIFIER	NONE	intergenic_region
chr1_GL456210_random	10392	G	T	186	15	0.533333	0	7,0,8,0	MODIFIER	NONE	intergenic_region
chr1_GL456210_random	12737	G	A	90	13	0.384615	0	8,0,5,0	MODIFIER	NONE	intergenic_region
chr1_GL456210_random	12811	T	G	91	15	0.333333	0	10,0,5,0	MODIFIER	NONE	intergenic_region
chr1_GL456210_random	12817	T	C	116	16	0.375	0	10,0,6,0	MODIFIER	NONE	intergenic_region
chr1_GL456210_random	12920	G	T	94	12	0.416667	0	6,1,5,0	MODIFIER	NONE	intergenic_region
chr1_GL456210_random	13000	G	C	145	39	0.230769	14	11,18,0,10	MODIFIER	NONE	intergenic_region
chr1_GL456210_random	13060	C	T	123	24	0.291667	2	3,14,2,5	MODIFIER	NONE	intergenic_region
chr1_GL456210_random	13075	C	A	105	23	0.26087	2	3,14,0,6	MODIFIER	NONE	intergenic_region
chr1_GL456210_random	13103	C	G	174	20	0.4	0	1,11,0,8	MODIFIER	NONE	intergenic_region
chr1_GL456210_random	13105	AACACACACACACACACACACACACACAC	A	215	19	0.473684	0	0,8,0,9	MODIFIER	NONE	intergenic_region
chr1_GL456210_random	20625	AT	A	1931	218	0.431193	0	88,36,67,27	MODIFIER	NONE	intergenic_region
chr1_GL456210_random	20632	C	A	2017	236	0.423729	0	87,47,66,36	MODIFIER	NONE	intergenic_region
chr1_GL456210_random	20637	C	T	260	244	0.086066	16	136,86,19,3	MODIFIER	NONE	intergenic_region
chr1_GL456210_random	33896	C	T	290	90	0.155556	17	52,24,14,0	MODIFIER	NONE	intergenic_region
chr1_GL456210_random	33959	T	C	851	122	0.319672	36	44,37,36,5	MODIFIER	NONE	intergenic_region
chr1_GL456210_random	34020	A	C	259	66	0.212121	7	6,30,6,12	MODIFIER	NONE	intergenic_region
chr1_GL456210_random	34020	A	G	212	66	0.181818	6	6,30,4,8	MODIFIER	NONE	intergenic_region
chr1_GL456210_random	34078	A	T	323	71	0.211268	0	0,56,0,15	MODIFIER	NONE	intergenic_region
chr1_GL456210_random	34103	C	G	97	67	0.089552	0	0,61,0,6	MODIFIER	NONE	intergenic_region
chr1_GL456210_random	38894	G	A	128	53	0.113208	2	9,38,0,6	MODIFIER	NONE	intergenic_region
chr1_GL456210_random	38932	A	C	131	32	0.1875	0	2,24,0,6	MODIFIER	NONE	intergenic_region
chr1_GL456210_random	44981	G	A	142	48	0.1875	10	28,11,9,0	MODIFIER	NONE	intergenic_region
chr1_GL456210_random	45050	G	T	309	51	0.313726	1	7,28,2,14	MODIFIER	NONE	intergenic_region
chr1_GL456210_random	45096	T	C	518	39	0.564103	0	0,17,1,21	MODIFIER	NONE	intergenic_region
chr1_GL456210_random	52714	G	A	818	69	0.449275	0	37,1,31,0	MODIFIER	NONE	intergenic_region
chr1_GL456210_random	52757	T	C	310	166	0.108434	3	125,22,14,4	MODIFIER	NONE	intergenic_region
chr1_GL456210_random	52776	ATTT	A	235	201	0.109453	1	85,26,16,6	MODIFIER	NONE	intergenic_region
chr1_GL456210_random	52776	AT	A	1026	201	0.323383	6	85,26,44,21	MODIFIER	NONE	intergenic_region
chr1_GL456210_random	52791	G	A	488	215	0.130233	2	118,69,20,8	MODIFIER	NONE	intergenic_region
chr1_GL456210_random	52810	C	T	547	234	0.136752	0	108,90,19,16	MODIFIER	NONE	intergenic_region
chr1_GL456210_random	52851	GAAGTGTTTGCTATTCAGGA	G	79	179	0.039106	12	66,111,0,7	MODIFIER	NONE	intergenic_region
chr1_GL456210_random	52878	T	G	99	118	0.067797	7	26,84,0,8	MODIFIER	NONE	intergenic_region
chr1_GL456210_random	68501	T	C	179	58	0.224138	2	5,39,0,13	MODIFIER	NONE	intergenic_region
chr1_GL456210_random	102590	C	T	1050	188	0.303191	1	113,18,51,6	MODIFIER	NONE	intergenic_region
chr1_GL456210_random	102692	T	C	1511	305	0.265574	0	91,128,34,52	MODIFIER	NONE	intergenic_region
chr1_GL456210_random	103891	A	G	140	131	0.061069	3	75,47,4,5	MODIFIER	NONE	intergenic_region
chr1_GL456210_random	108259	G	C	89	18	0.333333	0	12,0,6,0	MODIFIER	NONE	intergenic_region
chr1_GL456210_random	108281	G	T	183	31	0.387097	0	17,1,13,0	MODIFIER	NONE	intergenic_region
chr1_GL456210_random	115757	A	C	118	105	0.066667	0	95,3,7,0	MODIFIER	NONE	intergenic_region
chr1_GL456210_random	115774	T	G	126	139	0.064748	0	125,5,9,0	MODIFIER	NONE	intergenic_region
chr1_GL456210_random	115811	G	T	548	259	0.138996	17	194,29,36,0	MODIFIER	NONE	intergenic_region
chr1_GL456210_random	115835	T	C	1782	408	0.247549	2	204,103,70,31	MODIFIER	NONE	intergenic_region
chr1_GL456210_random	115912	A	T	143	474	0.031646	18	130,329,0,15	MODIFIER	NONE	intergenic_region
chr1_GL456210_random	115925	A	G	98	398	0.027638	11	94,293,0,11	MODIFIER	NONE	intergenic_region
chr1_GL456210_random	115962	A	C	854	136	0.279412	0	4,92,1,37	MODIFIER	NONE	intergenic_region
chr1_GL456210_random	115968	T	A	143	125	0.072	0	4,111,0,9	MODIFIER	NONE	intergenic_region
chr1_GL456210_random	115980	A	T	105	104	0.067308	0	0,97,0,7	MODIFIER	NONE	intergenic_region
chr1_GL456210_random	115985	T	A	452	88	0.238636	0	0,67,0,21	MODIFIER	NONE	intergenic_region
chr1_GL456210_random	123950	G	T	1054	164	0.347561	9	67,39,44,14	MODIFIER	NONE	intergenic_region
chr1_GL456210_random	124141	G	A	259	234	0.102564	4	94,116,13,11	MODIFIER	NONE	intergenic_region
chr1_GL456210_random	124387	C	T	204	127	0.141732	0	2,107,0,18	MODIFIER	NONE	intergenic_region
chr1_GL456210_random	124999	AT	A	563	109	0.311927	1	17,56,10,24	MODIFIER	NONE	intergenic_region
chr1_GL456210_random	127262	GT	G	318	103	0.213592	41	33,49,0,22	MODIFIER	NONE	intergenic_region
chr1_GL456210_random	127292	C	T	96	77	0.103896	13	24,40,0,8	MODIFIER	NONE	intergenic_region
chr1_GL456210_random	130588	C	T	202	86	0.139535	7	22,52,6,6	MODIFIER	NONE	intergenic_region
chr1_GL456210_random	130594	G	T	196	86	0.139535	7	20,54,6,6	MODIFIER	NONE	intergenic_region
chr1_GL456210_random	147744	G	C	350	45	0.422222	3	23,2,20,0	MODIFIER	NONE	intergenic_region
chr1_GL456210_random	152481	T	A	311	59	0.271186	0	18,18,11,11	MODIFIER	NONE	intergenic_region
chr1_GL456210_random	163164	T	C	90	32	0.1875	4	15,11,5,1	MODIFIER	NONE	intergenic_region
chr1_GL456210_random	163234	G	A	230	44	0.295455	2	3,28,0,13	MODIFIER	NONE	intergenic_region
chr1_GL456210_random	167524	C	T	278	71	0.239437	0	54,0,17,0	MODIFIER	NONE	intergenic_region
chr1_GL456211_random	25801	A	G	101	49	0.142857	0	41,0,8,0	MODIFIER	NONE	intergenic_region	CHR_START-LOC100041034	n.25801A>G
chr1_GL456211_random	25927	C	A	355	131	0.198473	11	64,39,23,5	MODIFIER	NONE	intergenic_region	CHR_START-LOC100041034	n.25927C>A
chr1_GL456211_random	25975	C	A	746	184	0.266304	1	83,51,33,17	MODIFIER	NONE	intergenic_region	CHR_START-LOC100041034	n.25975C>A
chr1_GL456211_random	26028	A	G	791	189	0.275132	12	38,97,23,31	MODIFIER	NONE	intergenic_region	CHR_START-LOC100041034	n.26028A>G
chr1_GL456211_random	26109	G	T	313	70	0.285714	0	2,48,0,20	MODIFIER	NONE	intergenic_region	CHR_START-LOC100041034	n.26109G>T
chr1_GL456211_random	30364	G	A	97	13	0.461538	0	7,0,6,0	MODIFIER	NONE	intergenic_region	CHR_START-LOC100041034	n.30364G>A
chr1_GL456211_random	30444	T	C	413	72	0.361111	1	40,5,25,2	MODIFIER	NONE	intergenic_region	CHR_START-LOC100041034	n.30444T>C
chr1_GL456211_random	54683	G	A	173	59	0.254237	0	43,0,16,0	MODIFIER	NONE	intergenic_region	CHR_START-LOC100041034	n.54683G>A
chr1_GL456211_random	54691	GC	G	108	63	0.174603	0	52,0,11,0	MODIFIER	NONE	intergenic_region	CHR_START-LOC100041034	n.54692delC
chr1_GL456211_random	54703	G	A	160	70	0.214286	0	55,0,15,0	MODIFIER	NONE	intergenic_region	CHR_START-LOC100041034	n.54703G>A
chr1_GL456211_random	54786	C	A	165	122	0.139344	0	103,2,17,0	MODIFIER	NONE	intergenic_region	CHR_START-LOC100041034	n.54786C>A
chr1_GL456211_random	55171	G	C	149	15	0.533333	0	6,1,7,1	MODIFIER	NONE	intergenic_region	CHR_START-LOC100041034	n.55171G>C
chr1_GL456211_random	55172	C	T	149	15	0.533333	0	6,1,7,1	MODIFIER	NONE	intergenic_region	CHR_START-LOC100041034	n.55172C>T
chr1_GL456211_random	55262	G	T	514	55	0.4	0	33,0,22,0	MODIFIER	NONE	intergenic_region	CHR_START-LOC100041034	n.55262G>T
chr1_GL456211_random	55470	C	T	3829	351	0.433048	0	87,96,82,86	MODIFIER	NONE	intergenic_region	CHR_START-LOC100041034	n.55470C>T
chr1_GL456211_random	58252	C	T	104	12	0.333333	0	0,8,0,4	MODIFIER	NONE	intergenic_region	CHR_START-LOC100041034	n.58252C>T
chr1_GL456211_random	66399	G	A	1363	197	0.329949	1	19,109,8,61	MODIFIER	NONE	intergenic_region	CHR_START-LOC100041034	n.66399G>A
chr1_GL456211_random	66483	G	T	418	86	0.255814	0	0,64,0,22	MODIFIER	NONE	intergenic_region	CHR_START-LOC100041034	n.66483G>T
chr1_GL456211_random	67238	A	T	133	10	0.7	0	0,3,0,7	MODIFIER	NONE	intergenic_region	CHR_START-LOC100041034	n.67238A>T
chr1_GL456211_random	73146	C	G	135	19	0.368421	0	12,0,7,0	MODIFIER	NONE	intergenic_region	CHR_START-LOC100041034	n.73146C>G
chr1_GL456211_random	73305	C	A	187	267	0.06367	4	226,24,17,0	MODIFIER	NONE	intergenic_region	CHR_START-LOC100041034	n.73305C>A
chr1_GL456211_random	73312	T	C	226	302	0.066225	6	250,31,20,0	MODIFIER	NONE	intergenic_region	CHR_START-LOC100041034	n.73312T>C
chr1_GL456211_random	73429	C	G	1693	567	0.155203	6	117,362,27,61	MODIFIER	NONE	intergenic_region	CHR_START-LOC100041034	n.73429C>G
chr1_GL456211_random	73434	GGACCA	G	1458	536	0.134328	6	106,365,11,61	MODIFIER	NONE	intergenic_region	CHR_START-LOC100041034	n.73435_73439delGACCA
chr1_GL456211_random	83144	A	G	142	49	0.183673	0	28,12,7,2	MODIFIER	NONE	intergenic_region	CHR_START-LOC100041034	n.83144A>G
chr1_GL456211_random	83324	T	C	140	32	0.1875	1	13,13,4,2	MODIFIER	NONE	intergenic_region	CHR_START-LOC100041034	n.83324T>C
chr1_GL456211_random	83381	G	A	97	37	0.162162	20	7,24,5,1	MODIFIER	NONE	intergenic_region	CHR_START-LOC100041034	n.83381G>A
chr1_GL456211_random	85800	C	T	161	57	0.210526	4	6,39,0,12	MODIFIER	NONE	intergenic_region	CHR_START-LOC100041034	n.85800C>T
chr1_GL456211_random	87271	G	C	194	70	0.214286	4	7,48,0,15	MODIFIER	NONE	intergenic_region	CHR_START-LOC100041034	n.87271G>C
chr1_GL456211_random	87322	G	A	130	67	0.149254	0	4,53,0,10	MODIFIER	NONE	intergenic_region	CHR_START-LOC100041034	n.87322G>A
chr1_GL456211_random	87323	G	A	128	67	0.149254	0	4,53,0,10	MODIFIER	NONE	intergenic_region	CHR_START-LOC100041034	n.87323G>A
chr1_GL456211_random	88893	A	G	161	46	0.23913	0	35,0,11,0	MODIFIER	NONE	intergenic_region	CHR_START-LOC100041034	n.88893A>G
chr1_GL456211_random	89263	AAAT	A	130	11	0.454545	0	0,6,0,5	MODIFIER	NONE	intergenic_region	CHR_START-LOC100041034	n.89264_89266delAAT
chr1_GL456211_random	98404	C	T	287	43	0.372093	0	27,0,16,0	MODIFIER	NONE	intergenic_region	CHR_START-LOC100041034	n.98404C>T
chr1_GL456211_random	98427	C	T	336	47	0.382979	0	29,0,18,0	MODIFIER	NONE	intergenic_region	CHR_START-LOC100041034	n.98427C>T
chr1_GL456211_random	98433	A	G	337	47	0.382979	0	29,0,18,0	MODIFIER	NONE	intergenic_region	CHR_START-LOC100041034	n.98433A>G
chr1_GL456211_random	99891	T	A	124	94	0.12766	0	79,3,12,0	MODIFIER	NONE	intergenic_region	CHR_START-LOC100041034	n.99891T>A
chr1_GL456211_random	99896	C	T	572	95	0.389474	5	53,3,39,0	MODIFIER	NONE	intergenic_region	CHR_START-LOC100041034	n.99896C>T
chr1_GL456211_random	100187	A	G	366	35	0.485714	0	0,18,0,17	MODIFIER	NONE	intergenic_region	CHR_START-LOC100041034	n.100187A>G
chr1_GL456211_random	104393	C	T	475	234	0.145299	1	146,52,25,11	MODIFIER	NONE	intergenic_region	CHR_START-LOC100041034	n.104393C>T
chr1_GL456211_random	104412	G	A	1978	274	0.357664	0	115,56,69,33	MODIFIER	NONE	intergenic_region	CHR_START-LOC100041034	n.104412G>A
chr1_GL456211_random	104442	C	T	99	322	0.034161	6	189,121,5,7	MODIFIER	NONE	intergenic_region	CHR_START-LOC100041034	n.104442C>T
chr1_GL456211_random	104457	G	A	1516	328	0.253049	5	133,111,52,32	MODIFIER	NONE	intergenic_region	CHR_START-LOC100041034	n.104457G>A
chr1_GL456211_random	104700	C	G	163	66	0.151515	3	41,15,9,1	MODIFIER	NONE	intergenic_region	CHR_START-LOC100041034	n.104700C>G
chr1_GL456211_random	104760	C	T	2708	114	0.754386	0	27,1,81,5	MODIFIER	NONE	intergenic_region	CHR_START-LOC100041034	n.104760C>T
chr1_GL456211_random	104807	T	C	3846	284	0.492958	5	109,32,117,25	MODIFIER	NONE	intergenic_region	CHR_START-LOC100041034	n.104807T>C
chr1_GL456211_random	104962	C	A	4134	187	0.716578	3	4,47,6,130	MODIFIER	NONE	intergenic_region	CHR_START-LOC100041034	n.104962C>A
chr1_GL456211_random	105002	G	C	422	88	0.215909	0	1,67,0,20	MODIFIER	NONE	intergenic_region	CHR_START-LOC100041034	n.105002G>C
chr1_GL456211_random	110452	A	G	911	37	0.72973	0	10,0,27,0	MODIFIER	NONE	intergenic_region	CHR_START-LOC100041034	n.110452A>G
chr1_GL456211_random	110489	ATGTATG	A	114	60	0.083333	0	55,0,5,0	MODIFIER	NONE	intergenic_region	CHR_START-LOC100041034	n.110490_110495delTGTATG
chr1_GL456211_random	110493	A	G	520	63	0.587302	0	17,0,39,0	MODIFIER	NONE	intergenic_region	CHR_START-LOC100041034	n.110493A>G
chr1_GL456211_random	110609	C	T	3275	186	0.596774	0	43,25,76,42	MODIFIER	NONE	intergenic_region	CHR_START-LOC100041034	n.110609C>T
chr1_GL456211_random	110612	C	T	3662	198	0.631313	0	45,26,79,48	MODIFIER	NONE	intergenic_region	CHR_START-LOC100041034	n.110612C>T
chr1_GL456211_random	110702	A	G	4850	205	0.731707	0	14,35,45,111	MODIFIER	NONE	intergenic_region	CHR_START-LOC100041034	n.110702A>G
chr1_GL456211_random	110722	C	A	537	151	0.178808	0	17,107,4,23	MODIFIER	NONE	intergenic_region	CHR_START-LOC100041034	n.110722C>A
chr1_GL456211_random	113688	A	C	700	23	0.913043	0	2,0,21,0	MODIFIER	NONE	intergenic_region	CHR_START-LOC100041034	n.113688A>C
chr1_GL456211_random	113751	A	C	2682	95	0.852632	0	14,0,79,2	MODIFIER	NONE	intergenic_region	CHR_START-LOC100041034	n.113751A>C
chr1_GL456211_random	113766	A	G	282	128	0.109375	0	108,6,14,0	MODIFIER	NONE	intergenic_region	CHR_START-LOC100041034	n.113766A>G
chr1_GL456211_random	113828	G	T	893	318	0.128931	0	216,60,34,8	MODIFIER	NONE	intergenic_region	CHR_START-LOC100041034	n.113828G>T
chr1_GL456211_random	113874	T	C	460	504	0.065476	0	326,144,24,9	MODIFIER	NONE	intergenic_region	CHR_START-LOC100041034	n.113874T>C
chr1_GL456211_random	113935	C	T	604	453	0.10596	5	209,195,21,28	MODIFIER	NONE	intergenic_region	CHR_START-LOC100041034	n.113935C>T
chr1_GL456211_random	113987	C	T	434	411	0.099757	0	167,202,19,22	MODIFIER	NONE	intergenic_region	CHR_START-LOC100041034	n.113987C>T
chr1_GL456211_random	114035	C	T	239	555	0.054054	42	241,283,26,5	MODIFIER	NONE	intergenic_region	CHR_START-LOC100041034	n.114035C>T
chr1_GL456211_random	114103	G	T	567	615	0.097561	1	291,260,35,28	MODIFIER	NONE	intergenic_region	CHR_START-LOC100041034	n.114103G>T
chr1_GL456211_random	114119	C	G	376	540	0.083333	3	254,239,27,20	MODIFIER	NONE	intergenic_region	CHR_START-LOC100041034	n.114119C>G
chr1_GL456211_random	114139	G	T	272	445	0.078652	2	208,201,20,16	MODIFIER	NONE	intergenic_region	CHR_START-LOC100041034	n.114139G>T
chr1_GL456211_random	114155	G	A	178	366	0.065574	0	148,191,11,16	MODIFIER	NONE	intergenic_region	CHR_START-LOC100041034	n.114155G>A
chr1_GL456211_random	114158	G	A	132	347	0.054755	0	134,191,10,12	MODIFIER	NONE	intergenic_region	CHR_START-LOC100041034	n.114158G>A
chr1_GL456211_random	114162	A	G	156	329	0.066869	1	119,187,10,12	MODIFIER	NONE	intergenic_region	CHR_START-LOC100041034	n.114162A>G
chr1_GL456211_random	114168	G	A	839	287	0.240418	7	74,140,19,54	MODIFIER	NONE	intergenic_region	CHR_START-LOC100041034	n.114168G>A
chr1_GL456211_random	114170	A	G	759	267	0.228464	4	58,140,16,53	MODIFIER	NONE	intergenic_region	CHR_START-LOC100041034	n.114170A>G
chr1_GL456211_random	114188	T	A	460	198	0.20202	6	8,143,0,45	MODIFIER	NONE	intergenic_region	CHR_START-LOC100041034	n.114188T>A
chr1_GL456211_random	114197	G	C	501	211	0.208531	11	12,154,0,45	MODIFIER	NONE	intergenic_region	CHR_START-LOC100041034	n.114197G>C
chr1_GL456211_random	114374	G	T	566	187	0.224599	0	114,31,32,10	MODIFIER	NONE	intergenic_region	CHR_START-LOC100041034	n.114374G>T
chr1_GL456211_random	114541	T	A	5138	939	0.29393	9	430,223,203,82	MODIFIER	NONE	intergenic_region	CHR_START-LOC100041034	n.114541T>A
chr1_GL456211_random	114607	G	T	2944	1253	0.151636	3	592,467,114,79	MODIFIER	NONE	intergenic_region	CHR_START-LOC100041034	n.114607G>T
chr1_GL456211_random	114610	G	A	6471	1263	0.275534	0	505396202159	MODIFIER	NONE	intergenic_region	CHR_START-LOC100041034	n.114610G>A
chr1_GL456211_random	114747	C	T	2278	1115	0.129148	0	336,626,54,97	MODIFIER	NONE	intergenic_region	CHR_START-LOC100041034	n.114747C>T
chr1_GL456211_random	114910	T	G	2791	111	0.837838	0	0,17,3,91	MODIFIER	NONE	intergenic_region	CHR_START-LOC100041034	n.114910T>G
chr1_GL456211_random	116272	A	C	264	12	0.666667	0	0,1,6,5	MODIFIER	NONE	intergenic_region	CHR_START-LOC100041034	n.116272A>C
chr1_GL456211_random	116305	A	G	278	10	0.8	0	0,0,4,6	MODIFIER	NONE	intergenic_region	CHR_START-LOC100041034	n.116305A>G
chr1_GL456211_random	138537	C	T	131	36	0.166667	0	26,4,6,0	MODIFIER	NONE	intergenic_region	CHR_START-LOC100041034	n.138537C>T
chr1_GL456211_random	138540	A	G	151	39	0.179487	0	28,4,6,1	MODIFIER	NONE	intergenic_region	CHR_START-LOC100041034	n.138540A>G
chr1_GL456211_random	145129	C	T	175	27	0.296296	0	19,0,8,0	MODIFIER	MODIFIER	NONE	NONE	downstream_gene_variant
chr1_GL456211_random	145136	G	C	171	32	0.25	0	24,0,8,0	MODIFIER	MODIFIER	NONE	NONE	downstream_gene_variant
chr1_GL456211_random	145331	T	C	2886	230	0.469565	27	32,85,54,59	MODIFIER	MODIFIER	NONE	NONE	downstream_gene_variant
chr1_GL456211_random	145485	G	C	792	51	0.529412	4	3,21,1,26	MODIFIER	NONE	intron_variant	LOC100041034	n.1408-84C>G
chr1_GL456211_random	145533	T	A	170	15	0.4	6	3,6,0,6	MODIFIER	NONE	intron_variant	LOC100041034	n.1408-132A>T
chr1_GL456211_random	145895	C	A	273	192	0.114583	0	86,82,11,11	MODIFIER	NONE	non_coding_transcript_exon_variant	LOC100041034	n.1356G>T
chr1_GL456211_random	146005	C	G	258	29	0.413793	0	1,16,0,12	MODIFIER	NONE	intron_variant	LOC100041034	n.1306-60G>C
chr1_GL456211_random	148700	A	G	94	21	0.190476	0	11,5,3,2	MODIFIER	NONE	intron_variant	LOC100041034	n.1305+1024T>C
chr1_GL456211_random	148743	GAGA	G	97	23	0.173913	2	10,9,3,1	MODIFIER	NONE	intron_variant	LOC100041034	n.1305+978_1305+980delTCT
chr1_GL456211_random	148753	AGAGGAG	A	90	21	0.142857	0	9,9,1,2	MODIFIER	NONE	intron_variant	LOC100041034	n.1305+965_1305+970delCTCCTC
chr1_GL456211_random	150959	G	A	254	80	0.225	0	62,0,18,0	MODIFIER	NONE	intron_variant	LOC100041034	n.1237+144C>T
chr1_GL456211_random	151038	C	A	743	197	0.294416	0	137,0,60,0	MODIFIER	NONE	intron_variant	LOC100041034	n.1237+65G>T
chr1_GL456211_random	151077	A	G	995	340	0.235294	8	179,74,53,33	MODIFIER	NONE	intron_variant	LOC100041034	n.1237+26T>C
chr1_GL456211_random	151126	C	T	102	469	0.036247	29	165,287,0,17	MODIFIER	NONE	non_coding_transcript_exon_variant	LOC100041034	n.1214G>A
chr1_GL456211_random	151144	T	A	125	496	0.040323	30	144,331,0,21	MODIFIER	NONE	non_coding_transcript_exon_variant	LOC100041034	n.1196A>T
chr1_GL456211_random	152168	C	T	132	18	0.277778	0	13,0,5,0	MODIFIER	NONE	intron_variant	LOC100041034	n.1087+246G>A
chr1_GL456211_random	152173	C	A	113	18	0.222222	0	13,0,5,0	MODIFIER	NONE	intron_variant	LOC100041034	n.1087+241G>T
chr1_GL456211_random	152386	G	A	573	568	0.098592	7	366,141,48,11	MODIFIER	NONE	intron_variant	LOC100041034	n.1087+28C>T
chr1_GL456211_random	152464	T	A	295	406	0.076355	6	25,350,0,31	MODIFIER	NONE	non_coding_transcript_exon_variant	LOC100041034	n.1037A>T
chr1_GL456211_random	152476	G	A	267	361	0.077562	6	23,309,0,29	MODIFIER	NONE	non_coding_transcript_exon_variant	LOC100041034	n.1025C>T
chr1_GL456211_random	152486	T	C	490	331	0.126888	0	18,271,2,40	MODIFIER	NONE	non_coding_transcript_exon_variant	LOC100041034	n.1015A>G
chr1_GL456211_random	152534	G	A	150	141	0.099291	0	2,125,0,14	MODIFIER	NONE	intron_variant	LOC100041034	n.1007-40C>T
chr1_GL456211_random	155273	A	G	965	150	0.333333	40	76,20,54,0	MODIFIER	NONE	intron_variant	LOC100041034	n.928+39T>C
chr1_GL456211_random	155318	C	T	335	218	0.114679	10	138,55,22,3	MODIFIER	NONE	non_coding_transcript_exon_variant	LOC100041034	n.922G>A
chr1_GL456211_random	155526	A	G	113	20	0.25	0	0,15,0,5	MODIFIER	NONE	intron_variant	LOC100041034	n.851-137T>C
chr1_GL456211_random	157761	T	G	131	54	0.148148	17	21,25,0,8	MODIFIER	NONE	non_coding_transcript_exon_variant	LOC100041034	n.753A>C
chr1_GL456211_random	161868	A	T	201	20	0.4	2	9,3,7,1	MODIFIER	NONE	intron_variant	LOC100041034	n.414+390T>A
chr1_GL456211_random	161886	C	T	316	27	0.444444	0	12,3,10,2	MODIFIER	NONE	intron_variant	LOC100041034	n.414+372G>A
chr1_GL456211_random	161945	G	A	611	46	0.456522	1	18,6,15,7	MODIFIER	NONE	intron_variant	LOC100041034	n.414+313C>T
chr1_GL456211_random	161960	T	C	121	47	0.12766	0	27,14,4,2	MODIFIER	NONE	intron_variant	LOC100041034	n.414+298A>G
chr1_GL456211_random	162008	T	C	143	54	0.166667	15	24,21,1,8	MODIFIER	NONE	intron_variant	LOC100041034	n.414+250A>G
chr1_GL456211_random	162273	A	G	4386	379	0.48285	0	88,85,102,103	MODIFIER	NONE	non_coding_transcript_exon_variant	LOC100041034	n.399T>C
chr1_GL456211_random	162297	C	T	959	342	0.172515	2	113,155,34,40	MODIFIER	NONE	non_coding_transcript_exon_variant	LOC100041034	n.375G>A
chr1_GL456211_random	167800	G	C	212	60	0.2	0	47,1,12,0	MODIFIER	MODIFIER	NONE	NONE	upstream_gene_variant
chr1_GL456211_random	167849	A	T	734	200	0.21	0	152,6,41,1	MODIFIER	MODIFIER	NONE	NONE	upstream_gene_variant
chr1_GL456211_random	167890	T	G	1042	276	0.217391	0	188,25,54,7	MODIFIER	MODIFIER	NONE	NONE	upstream_gene_variant
chr1_GL456211_random	167904	G	A	138	289	0.044983	0	222,52,12,2	MODIFIER	MODIFIER	NONE	NONE	upstream_gene_variant
chr1_GL456211_random	167927	G	T	1070	349	0.191977	2	175,104,41,29	MODIFIER	MODIFIER	NONE	NONE	upstream_gene_variant
chr1_GL456211_random	167951	T	C	1126	314	0.207006	5	112,137,24,41	MODIFIER	MODIFIER	NONE	NONE	upstream_gene_variant
chr1_GL456211_random	168031	A	G	1117	184	0.293478	27	28,100,2,53	MODIFIER	MODIFIER	NONE	NONE	upstream_gene_variant
chr1_GL456211_random	168084	T	A	355	128	0.164062	0	2,105,0,21	MODIFIER	MODIFIER	NONE	NONE	upstream_gene_variant
chr1_GL456211_random	168096	A	T	173	103	0.106796	0	1,91,0,11	MODIFIER	MODIFIER	NONE	NONE	upstream_gene_variant
chr1_GL456211_random	168098	G	C	1586	103	0.592233	0	0,39,1,63	MODIFIER	MODIFIER	NONE	NONE	upstream_gene_variant
chr1_GL456211_random	168106	G	T	277	96	0.166667	0	1,79,0,16	MODIFIER	MODIFIER	NONE	NONE	upstream_gene_variant
chr1_GL456211_random	168110	A	T	153	94	0.106383	0	1,83,0,10	MODIFIER	MODIFIER	NONE	NONE	upstream_gene_variant
chr1_GL456211_random	175547	TTG	T	95	13	0.307692	0	9,0,4,0	MODIFIER	NONE	intergenic_region	LOC100041034-CHR_END	n.175548_175549delTG
chr1_GL456211_random	175619	A	T	317	16	0.6875	7	2,1,13,0	MODIFIER	NONE	intergenic_region	LOC100041034-CHR_END	n.175619A>T
chr1_GL456211_random	175711	A	C	334	38	0.421053	0	22,0,16,0	MODIFIER	NONE	intergenic_region	LOC100041034-CHR_END	n.175711A>C
chr1_GL456211_random	175758	A	T	999	218	0.206422	4	172,1,44,1	MODIFIER	NONE	intergenic_region	LOC100041034-CHR_END	n.175758A>T
chr1_GL456211_random	175773	A	T	595	335	0.101493	6	294,7,32,2	MODIFIER	NONE	intergenic_region	LOC100041034-CHR_END	n.175773A>T
chr1_GL456211_random	175865	C	A	815	791	0.093552	4	588,124,68,10	MODIFIER	NONE	intergenic_region	LOC100041034-CHR_END	n.175865C>A
chr1_GL456211_random	175878	C	T	1337	916	0.121179	4	588,215,87,25	MODIFIER	NONE	intergenic_region	LOC100041034-CHR_END	n.175878C>T
chr1_GL456211_random	175907	A	T	1065	1305	0.079693	2	711,483,62,48	MODIFIER	NONE	intergenic_region	LOC100041034-CHR_END	n.175907A>T
chr1_GL456211_random	175982	C	T	2099	1880	0.082447	0	855,868,79,76	MODIFIER	NONE	intergenic_region	LOC100041034-CHR_END	n.175982C>T
chr1_GL456211_random	176018	C	T	3414	1771	0.108413	4	787,786,91,106	MODIFIER	NONE	intergenic_region	LOC100041034-CHR_END	n.176018C>T
chr1_GL456211_random	176021	A	G	2362	1763	0.082246	0	790,823,73,74	MODIFIER	NONE	intergenic_region	LOC100041034-CHR_END	n.176021A>G
chr1_GL456211_random	176107	C	T	1078	1042	0.078695	34	258,701,8,75	MODIFIER	NONE	intergenic_region	LOC100041034-CHR_END	n.176107C>T
chr1_GL456211_random	176137	G	A	810	737	0.097693	3	145,517,13,61	MODIFIER	NONE	intergenic_region	LOC100041034-CHR_END	n.176137G>A
chr1_GL456211_random	176142	G	A	1999	677	0.202363	11	119,419,21,118	MODIFIER	NONE	intergenic_region	LOC100041034-CHR_END	n.176142G>A
chr1_GL456211_random	176149	C	A	579	632	0.088608	16	123,450,5,53	MODIFIER	NONE	intergenic_region	LOC100041034-CHR_END	n.176149C>A
chr1_GL456211_random	176265	G	A	160	241	0.082988	31	71,149,0,21	MODIFIER	NONE	intergenic_region	LOC100041034-CHR_END	n.176265G>A
chr1_GL456211_random	176348	C	A	93	199	0.060302	22	97,87,2,13	MODIFIER	NONE	intergenic_region	LOC100041034-CHR_END	n.176348C>A
chr1_GL456211_random	176396	G	A	564	222	0.184685	5	85,96,23,18	MODIFIER	NONE	intergenic_region	LOC100041034-CHR_END	n.176396G>A
chr1_GL456211_random	176510	T	G	922	101	0.39604	41	17,44,0,40	MODIFIER	NONE	intergenic_region	LOC100041034-CHR_END	n.176510T>G
chr1_GL456211_random	176555	T	C	141	58	0.155172	2	6,43,0,9	MODIFIER	NONE	intergenic_region	LOC100041034-CHR_END	n.176555T>C
chr1_GL456211_random	179188	G	GT	89	18	0.222222	0	12,2,4,0	MODIFIER	NONE	intergenic_region	LOC100041034-CHR_END	n.179188_179189insT
chr1_GL456211_random	182064	G	T	99	36	0.194444	0	29,0,7,0	MODIFIER	NONE	intergenic_region	LOC100041034-CHR_END	n.182064G>T
chr1_GL456211_random	182114	T	C	187	59	0.20339	0	46,0,12,0	MODIFIER	NONE	intergenic_region	LOC100041034-CHR_END	n.182114T>C
chr1_GL456211_random	182205	T	C	86	245	0.040816	1	160,75,8,2	MODIFIER	NONE	intergenic_region	LOC100041034-CHR_END	n.182205T>C
chr1_GL456211_random	182234	A	T	385	375	0.090667	13	200,140,27,8	MODIFIER	NONE	intergenic_region	LOC100041034-CHR_END	n.182234A>T
chr1_GL456211_random	182262	C	T	239	377	0.066313	19	179,173,6,19	MODIFIER	NONE	intergenic_region	LOC100041034-CHR_END	n.182262C>T
chr1_GL456211_random	182273	A	G	155	363	0.049587	15	164,180,4,15	MODIFIER	NONE	intergenic_region	LOC100041034-CHR_END	n.182273A>G
chr1_GL456211_random	182315	A	T	250	210	0.095238	2	51,139,4,16	MODIFIER	NONE	intergenic_region	LOC100041034-CHR_END	n.182315A>T
chr1_GL456211_random	182316	G	T	254	203	0.098522	1	45,138,4,16	MODIFIER	NONE	intergenic_region	LOC100041034-CHR_END	n.182316G>T
chr1_GL456211_random	182320	C	T	240	187	0.106952	0	36,131,4,16	MODIFIER	NONE	intergenic_region	LOC100041034-CHR_END	n.182320C>T
chr1_GL456211_random	182491	A	T	123	97	0.103093	3	63,24,6,4	MODIFIER	NONE	intergenic_region	LOC100041034-CHR_END	n.182491A>T
chr1_GL456211_random	182514	C	A	542	112	0.303571	3	62,15,30,4	MODIFIER	NONE	intergenic_region	LOC100041034-CHR_END	n.182514C>A
chr1_GL456211_random	182528	A	G	376	118	0.228814	1	77,14,22,5	MODIFIER	NONE	intergenic_region	LOC100041034-CHR_END	n.182528A>G
chr1_GL456211_random	182590	A	C	639	327	0.152905	1	203,72,37,15	MODIFIER	NONE	intergenic_region	LOC100041034-CHR_END	n.182590A>C
chr1_GL456211_random	182637	G	A	4194	554	0.388087	2	170157124103	MODIFIER	NONE	intergenic_region	LOC100041034-CHR_END	n.182637G>A
chr1_GL456211_random	182653	C	A	557	516	0.094961	0	208,258,23,27	MODIFIER	NONE	intergenic_region	LOC100041034-CHR_END	n.182653C>A
chr1_GL456211_random	182679	G	A	381	442	0.08371	7	137,266,18,21	MODIFIER	NONE	intergenic_region	LOC100041034-CHR_END	n.182679G>A
chr1_GL456211_random	182698	T	C	889	348	0.178161	0	72,206,17,53	MODIFIER	NONE	intergenic_region	LOC100041034-CHR_END	n.182698T>C
chr1_GL456211_random	182759	G	T	181	86	0.174419	0	3,68,0,15	MODIFIER	NONE	intergenic_region	LOC100041034-CHR_END	n.182759G>T
chr1_GL456211_random	194724	G	A	160	44	0.227273	0	34,0,10,0	MODIFIER	NONE	intergenic_region	LOC100041034-CHR_END	n.194724G>A
chr1_GL456211_random	194747	A	C	103	70	0.114286	0	62,0,8,0	MODIFIER	NONE	intergenic_region	LOC100041034-CHR_END	n.194747A>C
chr1_GL456211_random	194807	A	G	91	94	0.085106	0	85,1,8,0	MODIFIER	NONE	intergenic_region	LOC100041034-CHR_END	n.194807A>G
chr1_GL456211_random	194826	C	T	205	108	0.138889	0	88,4,16,0	MODIFIER	NONE	intergenic_region	LOC100041034-CHR_END	n.194826C>T
chr1_GL456211_random	194874	A	G	355	166	0.156627	32	102,37,10,17	MODIFIER	NONE	intergenic_region	LOC100041034-CHR_END	n.194874A>G
chr1_GL456211_random	195954	A	G	213	13	0.692308	0	4,0,9,0	MODIFIER	NONE	intergenic_region	LOC100041034-CHR_END	n.195954A>G
chr1_GL456211_random	196018	T	C	1735	97	0.659794	9	31,2,64,0	MODIFIER	NONE	intergenic_region	LOC100041034-CHR_END	n.196018T>C
chr1_GL456211_random	196099	G	A	792	368	0.146739	1	200,110,35,22	MODIFIER	NONE	intergenic_region	LOC100041034-CHR_END	n.196099G>A
chr1_GL456211_random	196295	C	T	256	131	0.137405	16	25,88,0,18	MODIFIER	NONE	intergenic_region	LOC100041034-CHR_END	n.196295C>T
chr1_GL456211_random	196363	T	C	335	49	0.346939	10	7,25,0,17	MODIFIER	NONE	intergenic_region	LOC100041034-CHR_END	n.196363T>C
chr1_GL456211_random	197771	C	A	121	52	0.173077	7	0,43,1,8	MODIFIER	NONE	intergenic_region	LOC100041034-CHR_END	n.197771C>A
chr1_GL456211_random	197832	T	C	88	22	0.227273	0	1,16,0,5	MODIFIER	NONE	intergenic_region	LOC100041034-CHR_END	n.197832T>C
chr1_GL456211_random	226368	A	C	833	198	0.29798	1	117,21,53,7	MODIFIER	NONE	intergenic_region	LOC100041034-CHR_END	n.226368A>C
chr1_GL456211_random	226421	C	T	2500	379	0.366755	7	145,92,77,65	MODIFIER	NONE	intergenic_region	LOC100041034-CHR_END	n.226421C>T
chr1_GL456212_random	44679	T	G	97	14	0.285714	0	10,0,4,0	MODIFIER	NONE	intergenic_region
chr1_GL456212_random	44734	TCTGA	T	77	36	0.138889	0	30,1,5,0	MODIFIER	NONE	intergenic_region
chr1_GL456212_random	44738	A	T	131	34	0.352941	0	15,1,13,0	MODIFIER	NONE	intergenic_region
chr1_GL456212_random	44836	T	A	97	18	0.277778	0	0,10,0,5	MODIFIER	NONE	intergenic_region
chr1_GL456212_random	58002	G	T	874	510	0.127451	20	155,290,34,31	MODIFIER	NONE	intergenic_region
chr1_GL456212_random	58064	C	A	1131	248	0.245968	10	52,132,26,38	MODIFIER	NONE	intergenic_region
chr1_GL456212_random	58163	C	T	402	139	0.18705	15	60,53,20,6	MODIFIER	NONE	intergenic_region
chr1_GL456212_random	58227	C	T	1413	290	0.237931	11	137,79,56,18	MODIFIER	NONE	intergenic_region
chr1_GL456212_random	58390	C	T	207	194	0.092784	22	19,156,7,12	MODIFIER	NONE	intergenic_region
chr1_GL456212_random	58391	G	A	448	192	0.166667	20	26,134,0,32	MODIFIER	NONE	intergenic_region
chr1_GL456212_random	58397	A	G	438	179	0.173184	18	22,125,0,31	MODIFIER	NONE	intergenic_region
chr1_GL456212_random	58765	A	T	155	43	0.209302	0	5,29,1,8	MODIFIER	NONE	intergenic_region
chr1_GL456212_random	67400	T	A	103	22	0.272727	0	16,0,6,0	MODIFIER	NONE	intergenic_region
chr1_GL456212_random	67475	G	A	204	46	0.23913	0	34,1,11,0	MODIFIER	NONE	intergenic_region
chr1_GL456212_random	67495	A	G	235	79	0.164557	0	65,1,13,0	MODIFIER	NONE	intergenic_region
chr1_GL456212_random	67542	C	T	155	190	0.057895	2	160,19,11,0	MODIFIER	NONE	intergenic_region
chr1_GL456212_random	67545	T	G	4032	199	0.708543	16	43,11,133,12	MODIFIER	NONE	intergenic_region
chr1_GL456212_random	68003	G	A	89	15	0.266667	6	6,5,4,0	MODIFIER	NONE	intergenic_region
chr1_GL456212_random	70687	C	G	153	89	0.134831	0	0,77,0,12	MODIFIER	NONE	intergenic_region
chr1_GL456212_random	72592	T	C	93	62	0.112903	0	55,0,7,0	MODIFIER	NONE	intergenic_region
chr1_GL456212_random	72643	C	T	187	169	0.094675	0	146,7,16,0	MODIFIER	NONE	intergenic_region
chr1_GL456212_random	72857	C	T	122	92	0.108696	0	0,82,0,10	MODIFIER	NONE	intergenic_region
chr1_GL456212_random	77714	T	A	188	99	0.131313	6	32,53,8,6	MODIFIER	NONE	intergenic_region
chr1_GL456212_random	91831	CGTGTGTGT	C	115	69	0.101449	0	54,0,7,0	MODIFIER	NONE	intergenic_region
chr1_GL456212_random	91831	CGT	C	94	69	0.072464	0	54,0,5,0	MODIFIER	NONE	intergenic_region
chr1_GL456212_random	91872	A	G	98	81	0.148148	0	61,1,18,0	MODIFIER	NONE	intergenic_region
chr1_GL456212_random	91922	A	G	957	217	0.193548	0	132,42,33,10	MODIFIER	NONE	intergenic_region
chr1_GL456212_random	91983	G	C	1398	356	0.168539	0	153,139,34,30	MODIFIER	NONE	intergenic_region
chr1_GL456212_random	92000	C	T	176	318	0.034591	4	135,170,3,8	MODIFIER	NONE	intergenic_region
chr1_GL456212_random	92021	A	G	487	269	0.092937	3	71,173,9,16	MODIFIER	NONE	intergenic_region
chr1_GL456212_random	92092	C	A	99	120	0.05	11	7,107,2,4	MODIFIER	NONE	intergenic_region
chr1_GL456212_random	92108	G	T	197	100	0.1	0	6,83,0,11	MODIFIER	NONE	intergenic_region
chr1_GL456212_random	92153	G	T	95	44	0.113636	0	3,36,0,5	MODIFIER	NONE	intergenic_region
chr1_GL456212_random	94999	C	T	101	12	0.333333	0	8,0,4,0	MODIFIER	NONE	intergenic_region
chr1_GL456212_random	95050	T	G	103	30	0.2	0	22,2,6,0	MODIFIER	NONE	intergenic_region
chr1_GL456212_random	95135	A	G	673	81	0.358025	0	45,7,25,4	MODIFIER	NONE	intergenic_region
chr1_GL456212_random	95501	G	C	90	17	0.352941	2	4,7,1,5	MODIFIER	NONE	intergenic_region
chr1_GL456212_random	95650	G	A	125	40	0.225	1	23,8,8,1	MODIFIER	NONE	intergenic_region
chr1_GL456212_random	95858	C	T	647	288	0.145833	44	153,92,12,31	MODIFIER	NONE	intergenic_region
chr1_GL456212_random	95988	A	G	223	252	0.055556	0	107,130,7,8	MODIFIER	NONE	intergenic_region
chr1_GL456212_random	96062	G	A	1881	276	0.275362	0	65,132,26,53	MODIFIER	NONE	intergenic_region
chr1_GL456212_random	96073	A	G	1920	271	0.284133	0	60,129,27,55	MODIFIER	NONE	intergenic_region
chr1_GL456212_random	96138	T	C	1243	132	0.363636	8	6,78,8,40	MODIFIER	NONE	intergenic_region
chr1_GL456212_random	96221	C	G	145	32	0.21875	0	0,25,0,7	MODIFIER	NONE	intergenic_region
chr1_GL456212_random	123045	G	A	143	51	0.215686	1	15,25,5,6	MODIFIER	NONE	intergenic_region
chr1_GL456212_random	128740	C	A	90	35	0.114286	0	31,0,4,0	MODIFIER	NONE	intergenic_region
chr1_GL456212_random	128741	T	G	88	36	0.111111	0	32,0,4,0	MODIFIER	NONE	intergenic_region
chr1_GL456212_random	128763	G	A	316	41	0.292683	0	28,1,12,0	MODIFIER	NONE	intergenic_region
chr1_GL456212_random	128775	T	C	94	43	0.116279	0	37,1,5,0	MODIFIER	NONE	intergenic_region
chr1_GL456212_random	128795	G	C	120	43	0.209302	0	32,1,10,0	MODIFIER	NONE	intergenic_region
chr1_GL456212_random	128833	C	G	163	75	0.466667	0	36,1,36,0	MODIFIER	NONE	intergenic_region
chr1_GL456212_random	128839	C	G	319	79	0.518987	0	35,0,43,0	MODIFIER	NONE	intergenic_region
chr1_GL456212_random	128851	C	G	1574	93	0.569892	0	35,0,58,0	MODIFIER	NONE	intergenic_region
chr1_GL456212_random	128931	G	A	248	308	0.048701	3	181,112,11,4	MODIFIER	NONE	intergenic_region
chr1_GL456212_random	130632	A	T	431	168	0.172619	0	139,0,29,0	MODIFIER	NONE	intergenic_region
chr1_GL456212_random	130634	G	A	175	175	0.085714	0	160,0,15,0	MODIFIER	NONE	intergenic_region
chr1_GL456212_random	130690	G	T	1478	581	0.16179	4	365,122,75,19	MODIFIER	NONE	intergenic_region
chr1_GL456212_random	130703	T	A	1199	661	0.124054	2	396,182,60,23	MODIFIER	NONE	intergenic_region
chr1_GL456212_random	130708	T	C	2690	685	0.223358	51	331,197,128,29	MODIFIER	NONE	intergenic_region
chr1_GL456212_random	130771	G	T	6429	724	0.421271	1	136272110204	MODIFIER	NONE	intergenic_region
chr1_GL456212_random	136400	T	C	124	55	0.145455	5	42,4,7,2	MODIFIER	NONE	intergenic_region
chr1_GL456212_random	136485	T	C	146	98	0.102041	3	66,21,9,1	MODIFIER	NONE	intergenic_region
chr1_GL456212_random	136547	G	T	1062	267	0.198502	36	126,85,48,8	MODIFIER	NONE	intergenic_region
chr1_GL456212_random	136552	T	C	357	274	0.083942	18	156,94,21,3	MODIFIER	NONE	intergenic_region
chr1_GL456212_random	136691	C	T	392	513	0.074074	2	188,275,23,27	MODIFIER	NONE	intergenic_region
chr1_GL456212_random	136751	A	G	1036	318	0.198113	3	25,227,4,61	MODIFIER	NONE	intergenic_region
chr1_GL456212_random	136824	C	A	90	66	0.136364	0	0,57,0,9	MODIFIER	NONE	intergenic_region
chr1_GL456212_random	137560	A	T	115	18	0.333333	0	12,0,6,0	MODIFIER	NONE	intergenic_region
chr1_GL456212_random	137576	T	C	101	22	0.272727	0	16,0,6,0	MODIFIER	NONE	intergenic_region
chr1_GL456212_random	137629	C	A	97	42	0.166667	0	35,0,7,0	MODIFIER	NONE	intergenic_region
chr1_GL456212_random	137677	C	T	216	132	0.106061	0	117,1,14,0	MODIFIER	NONE	intergenic_region
chr1_GL456212_random	137761	G	A	1402	611	0.12766	7	494,39,69,9	MODIFIER	NONE	intergenic_region
chr1_GL456212_random	137764	C	T	1247	651	0.112135	2	519,55,72,5	MODIFIER	NONE	intergenic_region
chr1_GL456212_random	137792	G	A	1765	941	0.109458	7	662,164,86,29	MODIFIER	NONE	intergenic_region
chr1_GL456212_random	137806	C	A	4882	1093	0.219579	19	558,252,217,65	MODIFIER	NONE	intergenic_region
chr1_GL456212_random	137822	T	C	251	1240	0.022581	3	727,483,20,9	MODIFIER	NONE	intergenic_region
chr1_GL456212_random	137825	C	A	2264	1258	0.111288	6	657,453,79,68	MODIFIER	NONE	intergenic_region
chr1_GL456212_random	137875	T	C	1787	1210	0.1	4	365,721,36,88	MODIFIER	NONE	intergenic_region
chr1_GL456212_random	137879	T	A	2229	1162	0.122203	5	315,700,52,95	MODIFIER	NONE	intergenic_region
chr1_GL456212_random	137907	T	C	1501	818	0.123472	6	113,598,12,95	MODIFIER	NONE	intergenic_region
chr1_GL456212_random	137943	T	A	1000	393	0.155216	2	6,320,0,67	MODIFIER	NONE	intergenic_region
chr1_GL456212_random	137954	C	T	1372	313	0.233227	0	3,236,1,73	MODIFIER	NONE	intergenic_region
chr1_GL456212_random	138002	T	A	1832	169	0.431953	0	1,94,0,74	MODIFIER	NONE	intergenic_region
chr1_GL456212_random	138019	C	G	549	121	0.206612	0	1,95,0,25	MODIFIER	NONE	intergenic_region
chr1_GL456212_random	138026	G	A	1232	96	0.458333	0	1,51,0,44	MODIFIER	NONE	intergenic_region
chr1_GL456212_random	138027	C	T	216	96	0.114583	9	0,85,1,10	MODIFIER	NONE	intergenic_region
chr1_GL456212_random	138043	A	T	191	70	0.142857	0	1,59,0,10	MODIFIER	NONE	intergenic_region
chr1_GL456212_random	138046	T	A	260	65	0.184615	7	0,53,1,11	MODIFIER	NONE	intergenic_region
chr1_GL456212_random	138912	T	C	608	167	0.233533	0	128,0,39,0	MODIFIER	NONE	intergenic_region
chr1_GL456212_random	138949	C	G	469	268	0.134328	0	229,1,37,0	MODIFIER	NONE	intergenic_region
chr1_GL456212_random	138953	G	T	369	289	0.107266	3	250,3,35,1	MODIFIER	NONE	intergenic_region
chr1_GL456212_random	138993	A	T	1122	632	0.132911	3	402,143,68,19	MODIFIER	NONE	intergenic_region
chr1_GL456212_random	139039	G	GTAC	2249	1035	0.150725	4	482,402,92,64	MODIFIER	NONE	intergenic_region
chr1_GL456212_random	139153	G	A	549	285	0.175439	5	21,213,7,44	MODIFIER	NONE	intergenic_region
chr1_GL456212_random	139233	A	C	457	123	0.211382	0	3,93,0,26	MODIFIER	NONE	intergenic_region
chr1_GL456212_random	140455	G	A	96	28	0.25	0	21,0,7,0	MODIFIER	NONE	intergenic_region
chr1_GL456212_random	140775	T	G	125	28	0.25	2	4,17,0,7	MODIFIER	NONE	intergenic_region
chr1_GL456212_random	142791	G	T	91	15	0.333333	0	10,0,5,0	MODIFIER	NONE	intergenic_region
chr1_GL456212_random	143026	G	A	381	190	0.142105	3	70,93,14,13	MODIFIER	NONE	intergenic_region
chr1_GL456212_random	143027	C	T	365	190	0.142105	3	70,93,14,13	MODIFIER	NONE	intergenic_region
chr1_GL456212_random	143127	C	A	455	178	0.174157	13	65,81,8,24	MODIFIER	NONE	intergenic_region
chr1_GL456212_random	143141	G	T	357	168	0.154762	11	51,89,5,22	MODIFIER	NONE	intergenic_region
chr1_GL456212_random	143145	G	C	210	158	0.107595	1	44,95,7,12	MODIFIER	NONE	intergenic_region
chr1_GL456212_random	143233	T	G	87	52	0.115385	0	0,46,0,6	MODIFIER	NONE	intergenic_region
chr1_GL456212_random	143234	C	T	86	52	0.115385	0	0,46,0,6	MODIFIER	NONE	intergenic_region
chr1_GL456212_random	145720	G	T	175	89	0.146067	0	71,4,13,0	MODIFIER	NONE	intergenic_region
chr1_GL456212_random	145721	C	T	138	90	0.122222	0	72,4,13,0	MODIFIER	NONE	intergenic_region
chr1_GL456212_random	145725	G	A	208	100	0.16	0	80,4,16,0	MODIFIER	NONE	intergenic_region
chr1_GL456212_random	145797	C	T	557	260	0.161538	9	171,47,28,14	MODIFIER	NONE	intergenic_region
chr1_GL456212_random	145820	C	A	734	328	0.170732	6	183,87,44,13	MODIFIER	NONE	intergenic_region
chr1_GL456212_random	145828	G	A	689	346	0.153179	6	193,99,41,13	MODIFIER	NONE	intergenic_region
chr1_GL456212_random	145938	C	G	1016	481	0.126819	0	193,225,30,33	MODIFIER	NONE	intergenic_region
chr1_GL456212_random	145951	C	G	1204	482	0.136929	0	179,235,30,38	MODIFIER	NONE	intergenic_region
chr1_GL456212_random	146013	C	T	1038	363	0.14876	3	74,234,16,39	MODIFIER	NONE	intergenic_region
chr1_GL456212_random	146038	G	A	560	267	0.11985	18	48,187,1,31	MODIFIER	NONE	intergenic_region
chr1_GL456212_random	146056	C	T	327	184	0.108696	6	18,145,0,21	MODIFIER	NONE	intergenic_region
chr1_GL456212_random	146062	A	G	1060	149	0.322148	7	9,91,1,48	MODIFIER	NONE	intergenic_region
chr1_GL456212_random	146090	T	G	598	98	0.306122	6	1,65,2,30	MODIFIER	NONE	intergenic_region
chr1_GL456212_random	146125	G	T	164	59	0.169492	0	2,45,0,12	MODIFIER	NONE	intergenic_region
chr1_GL456212_random	146148	T	C	95	44	0.136364	4	2,36,1,5	MODIFIER	NONE	intergenic_region
chr1_GL456212_random	146178	G	T	87	31	0.193548	0	2,23,0,6	MODIFIER	NONE	intergenic_region
chr1_GL456212_random	146214	G	T	87	23	0.217391	0	2,16,0,5	MODIFIER	NONE	intergenic_region
chr1_GL456212_random	147582	G	A	235	189	0.126984	4	135,29,23,2	MODIFIER	NONE	intergenic_region
chr1_GL456212_random	147625	T	C	166	204	0.098039	1	82,101,8,13	MODIFIER	NONE	intergenic_region
chr1_GL456212_random	147756	A	T	151	68	0.191176	3	15,40,2,11	MODIFIER	NONE	intergenic_region
chr1_GL456212_random	153034	G	T	298	41	0.292683	0	29,0,12,0	MODIFIER	NONE	intergenic_region
chr1_GL456212_random	153091	A	T	358	176	0.102273	0	157,1,18,0	MODIFIER	NONE	intergenic_region
chr1_GL456212_random	153110	T	C	1332	209	0.258373	4	147,6,54,0	MODIFIER	NONE	intergenic_region
chr1_GL456212_random	153237	G	T	3744	497	0.283702	1	122,231,47,97	MODIFIER	NONE	intergenic_region
chr1_GL456212_random	153301	G	C	1270	208	0.235577	0	16,141,5,46	MODIFIER	NONE	intergenic_region
chr1_GL456221_random	36789	C	T	92	21	0.285714	0	15,0,6,0	MODIFIER	NONE	intergenic_region	LOC664787-Csprs	n.36789C>T
chr1_GL456221_random	36823	T	A	245	45	0.333333	0	29,0,16,0	MODIFIER	NONE	intergenic_region	LOC664787-Csprs	n.36823T>A
chr1_GL456221_random	36876	T	A	243	60	0.266667	2	40,4,16,0	MODIFIER	NONE	intergenic_region	LOC664787-Csprs	n.36876T>A
chr1_GL456221_random	36926	G	A	222	54	0.259259	18	22,16,3,13	MODIFIER	NONE	intergenic_region	LOC664787-Csprs	n.36926G>A
chr1_GL456221_random	36962	C	G	347	49	0.387755	36	14,16,0,19	MODIFIER	NONE	intergenic_region	LOC664787-Csprs	n.36962C>G
chr1_GL456221_random	36986	G	A	162	69	0.173913	18	18,37,0,14	MODIFIER	NONE	intergenic_region	LOC664787-Csprs	n.36986G>A
chr1_GL456221_random	36989	A	G	215	69	0.217391	24	19,33,0,15	MODIFIER	NONE	intergenic_region	LOC664787-Csprs	n.36989A>G
chr1_GL456221_random	47388	CTT	C	129	65	0.184615	4	6,41,0,12	MODIFIER	NONE	intergenic_region	LOC664787-Csprs	n.47389_47390delTT
chr1_GL456221_random	58039	A	T	186	123	0.089431	4	94,18,11,0	MODIFIER	NONE	intergenic_region	LOC664787-Csprs	n.58039A>T
chr1_GL456221_random	58613	G	A	127	24	0.416667	0	14,0,10,0	MODIFIER	NONE	intergenic_region	LOC664787-Csprs	n.58613G>A
chr1_GL456221_random	58712	G	T	253	296	0.108108	0	219,43,28,5	MODIFIER	NONE	intergenic_region	LOC664787-Csprs	n.58712G>T
chr1_GL456221_random	64992	A	G	413	114	0.166667	46	11,80,13,10	MODIFIER	NONE	intergenic_region	LOC664787-Csprs	n.64992A>G
chr1_GL456221_random	65026	A	T	501	101	0.237624	0	6,71,1,23	MODIFIER	NONE	intergenic_region	LOC664787-Csprs	n.65026A>T
chr1_GL456221_random	65033	A	G	396	87	0.252874	0	3,62,1,21	MODIFIER	NONE	intergenic_region	LOC664787-Csprs	n.65033A>G
chr1_GL456221_random	75606	A	AC	490	81	0.271605	37	36,23,22,0	MODIFIER	NONE	intergenic_region	LOC664787-Csprs	n.75606_75607insC
chr1_GL456221_random	79527	C	A	200	44	0.25	0	33,0,11,0	MODIFIER	NONE	intergenic_region	LOC664787-Csprs	n.79527C>A
chr1_GL456221_random	79534	G	C	159	42	0.214286	0	32,0,10,0	MODIFIER	NONE	intergenic_region	LOC664787-Csprs	n.79534G>C
chr1_GL456221_random	79613	A	C	221	74	0.189189	1	47,12,11,4	MODIFIER	NONE	intergenic_region	LOC664787-Csprs	n.79613A>C
chr1_GL456221_random	79682	C	T	478	114	0.245614	8	47,39,20,8	MODIFIER	NONE	intergenic_region	LOC664787-Csprs	n.79682C>T
chr1_GL456221_random	79734	T	C	1153	130	0.430769	1	16,58,14,42	MODIFIER	NONE	intergenic_region	LOC664787-Csprs	n.79734T>C
chr1_GL456221_random	81209	T	C	539	139	0.23741	29	82,24,33,0	MODIFIER	NONE	intergenic_region	LOC664787-Csprs	n.81209T>C
chr1_GL456221_random	81404	T	A	1277	200	0.275	0	11,133,4,52	MODIFIER	NONE	intergenic_region	LOC664787-Csprs	n.81404T>A
chr1_GL456221_random	82356	A	G	342	24	0.625	0	9,0,15,0	MODIFIER	NONE	intergenic_region	LOC664787-Csprs	n.82356A>G
chr1_GL456221_random	82381	G	A	229	42	0.285714	0	30,0,12,0	MODIFIER	NONE	intergenic_region	LOC664787-Csprs	n.82381G>A
chr1_GL456221_random	82426	TAA	T	533	97	0.257732	0	72,0,25,0	MODIFIER	NONE	intergenic_region	LOC664787-Csprs	n.82427_82428delAA
chr1_GL456221_random	82447	C	A	216	142	0.091549	7	128,1,12,1	MODIFIER	NONE	intergenic_region	LOC664787-Csprs	n.82447C>A
chr1_GL456221_random	82501	T	C	3964	305	0.488525	9	109,43,122,31	MODIFIER	NONE	intergenic_region	LOC664787-Csprs	n.82501T>C
chr1_GL456221_random	82550	G	A	2682	488	0.235656	0	181,186,60,61	MODIFIER	NONE	intergenic_region	LOC664787-Csprs	n.82550G>A
chr1_GL456221_random	82585	G	A	2115	412	0.228155	3	116,199,31,66	MODIFIER	NONE	intergenic_region	LOC664787-Csprs	n.82585G>A
chr1_GL456221_random	82705	T	C	151	70	0.128571	0	0,61,0,9	MODIFIER	NONE	intergenic_region	LOC664787-Csprs	n.82705T>C
chr1_GL456221_random	83667	G	GAAGA	935	165	0.242424	0	116,9,38,2	MODIFIER	NONE	intergenic_region	LOC664787-Csprs	n.83667_83668insAAGA
chr1_GL456221_random	83874	C	T	698	134	0.276119	0	13,70,8,42	MODIFIER	NONE	intergenic_region	LOC664787-Csprs	n.83874C>T
chr1_GL456221_random	83939	G	T	508	108	0.287037	2	13,64,7,24	MODIFIER	NONE	intergenic_region	LOC664787-Csprs	n.83939G>T
chr1_GL456221_random	83940	G	T	503	105	0.285714	1	13,62,6,24	MODIFIER	NONE	intergenic_region	LOC664787-Csprs	n.83940G>T
chr1_GL456221_random	84012	G	A	228	46	0.282609	0	6,27,2,11	MODIFIER	NONE	intergenic_region	LOC664787-Csprs	n.84012G>A
chr1_GL456221_random	84097	G	A	150	24	0.291667	0	0,8,0,8	MODIFIER	NONE	intergenic_region	LOC664787-Csprs	n.84097G>A
chr1_GL456221_random	84097	G	C	121	24	0.25	0	0,8,0,8	MODIFIER	NONE	intergenic_region	LOC664787-Csprs	n.84097G>C
chr1_GL456221_random	84137	C	T	149	15	0.4	0	0,8,0,7	MODIFIER	NONE	intergenic_region	LOC664787-Csprs	n.84137C>T
chr1_GL456221_random	85141	C	T	406	82	0.256098	3	53,7,18,4	MODIFIER	NONE	intergenic_region	LOC664787-Csprs	n.85141C>T
chr1_GL456221_random	88179	G	A	340	59	0.355932	1	25,13,15,6	MODIFIER	NONE	intergenic_region	LOC664787-Csprs	n.88179G>A
chr1_GL456221_random	88261	C	T	307	90	0.2	9	13,59,7,11	MODIFIER	NONE	intergenic_region	LOC664787-Csprs	n.88261C>T
chr1_GL456221_random	88307	G	A	231	32	0.34375	0	2,19,1,10	MODIFIER	NONE	intergenic_region	LOC664787-Csprs	n.88307G>A
chr1_GL456221_random	113005	C	T	118	57	0.157895	0	46,1,10,0	MODIFIER	NONE	3_prime_UTR_variant	Csprs	c.*158G>A
chr1_GL456221_random	113024	A	G	148	78	0.153846	0	64,1,13,0	MODIFIER	NONE	3_prime_UTR_variant	Csprs	c.*139T>C
chr1_GL456221_random	113044	C	A	342	99	0.242424	0	73,2,24,0	MODIFIER	NONE	3_prime_UTR_variant	Csprs	c.*119G>T
chr1_GL456221_random	113183	G	T	113	86	0.116279	0	23,53,3,7	LOW	NONE	synonymous_variant	Csprs	c.871C>A
chr1_GL456221_random	113192	G	A	101	107	0.093458	23	38,59,9,1	LOW	NONE	synonymous_variant	Csprs	c.862C>T
chr1_GL456221_random	113208	G	A	243	120	0.166667	3	53,46,9,12	LOW	NONE	synonymous_variant	Csprs	c.846C>T
chr1_GL456221_random	113367	C	T	156	296	0.067568	25	77,198,0,20	LOW	NONE	synonymous_variant	Csprs	c.687G>A
chr1_GL456221_random	113375	G	C	270	298	0.097315	37	76,193,0,29	MODERATE	NONE	missense_variant	Csprs	c.679C>G
chr1_GL456221_random	113431	T	C	119	177	0.062147	40	68,98,11,0	MODERATE	NONE	missense_variant	Csprs	c.623A>G
chr1_GL456221_random	113467	A	G	550	198	0.191919	26	78,82,29,9	MODERATE	NONE	missense_variant	Csprs	c.587T>C
chr1_GL456221_random	113886	G	A	255	107	0.205607	1	43,37,16,11	LOW	NONE	synonymous_variant	Csprs	c.168C>T
chr1_GL456221_random	114092	A	G	193	69	0.202899	2	20,34,7,8	MODIFIER	NONE	intron_variant	Csprs	c.-23-16T>C
chr1_GL456221_random	117095	A	C	185	20	0.4	0	12,0,8,0	MODIFIER	NONE	intron_variant	Csprs	c.-23-3019T>G
chr1_GL456221_random	117163	G	T	108	71	0.098592	0	63,1,7,0	MODIFIER	NONE	intron_variant	Csprs	c.-23-3087C>A
chr1_GL456221_random	117206	T	C	487	95	0.242105	5	56,14,16,8	MODIFIER	NONE	intron_variant	Csprs	c.-23-3130A>G
chr1_GL456221_random	117255	G	A	134	157	0.063694	10	76,71,2,8	MODIFIER	NONE	intron_variant	Csprs	c.-23-3179C>T
chr1_GL456221_random	117337	AC	A	81	116	0.060345	1	38,73,3,4	MODIFIER	NONE	intron_variant	Csprs	c.-23-3262delG
chr1_GL456221_random	117354	A	C	158	92	0.119565	1	18,60,2,12	MODIFIER	NONE	intron_variant	Csprs	c.-23-3278T>G
chr1_GL456221_random	117383	T	TAC	175	69	0.15942	0	3,56,0,11	MODIFIER	NONE	intron_variant	Csprs	c.-23-3308_-23-3307insGT
chr1_GL456221_random	117406	G	A	323	48	0.333333	0	1,30,0,16	MODIFIER	NONE	intron_variant	Csprs	c.-23-3330C>T
chr1_GL456221_random	117408	G	A	218	47	0.255319	0	1,33,0,12	MODIFIER	NONE	intron_variant	Csprs	c.-23-3332C>T
chr1_GL456221_random	117414	A	G	347	45	0.311111	0	1,24,0,15	MODIFIER	NONE	intron_variant	Csprs	c.-23-3338T>C
chr1_GL456221_random	120367	C	A	147	13	0.615385	0	5,0,8,0	MODIFIER	NONE	intron_variant	Csprs	c.-23-6291G>T
chr1_GL456221_random	120548	G	A	270	250	0.108	0	222,0,27,0	MODIFIER	NONE	intron_variant	Csprs	c.-23-6472C>T
chr1_GL456221_random	120735	G	A	111	187	0.069519	0	19,154,1,13	MODIFIER	NONE	intron_variant	Csprs	c.-23-6659C>T
chr1_GL456221_random	120738	G	C	178	175	0.102857	6	17,136,0,18	MODIFIER	NONE	intron_variant	Csprs	c.-23-6662C>G
chr1_GL456221_random	120783	G	A	493	63	0.412698	2	1,35,2,25	MODIFIER	NONE	intron_variant	Csprs	c.-23-6707C>T
chr1_GL456221_random	125392	G	T	122	121	0.090909	2	98,11,11,0	MODIFIER	NONE	intron_variant	Csprs	c.-23-11316C>A
chr1_GL456221_random	125532	G	A	284	70	0.271429	0	0,51,0,19	MODIFIER	NONE	intron_variant	Csprs	c.-23-11456C>T
chr1_GL456221_random	131437	T	A	257	22	0.5	0	11,0,11,0	MODIFIER	NONE	intron_variant	Csprs	c.-23-17361A>T
chr1_GL456221_random	131477	C	T	239	120	0.15	0	101,1,18,0	MODIFIER	NONE	intron_variant	Csprs	c.-23-17401G>A
chr1_GL456221_random	131521	A	T	127	264	0.05303	6	215,35,14,0	MODIFIER	NONE	intron_variant	Csprs	c.-23-17445T>A
chr1_GL456221_random	131572	T	C	465	455	0.087912	4	233,181,26,14	MODIFIER	NONE	intron_variant	Csprs	c.-23-17496A>G
chr1_GL456221_random	131589	T	C	2890	475	0.336842	4	148,166,83,78	MODIFIER	NONE	intron_variant	Csprs	c.-23-17513A>G
chr1_GL456221_random	131734	C	T	92	77	0.090909	0	0,70,0,7	MODIFIER	NONE	intron_variant	Csprs	c.-23-17658G>A
chr1_GL456221_random	138680	G	C	130	65	0.138462	3	15,41,4,5	MODIFIER	NONE	intron_variant	Csprs	c.-24+24118C>G
chr1_GL456221_random	141398	C	A	1064	72	0.486111	3	32,3,31,6	MODIFIER	NONE	intron_variant	Csprs	c.-24+21400G>T
chr1_GL456221_random	141549	G	A	216	85	0.117647	6	17,58,0,10	MODIFIER	NONE	intron_variant	Csprs	c.-24+21249C>T
chr1_GL456221_random	141563	C	A	339	71	0.197183	10	6,51,4,10	MODIFIER	NONE	intron_variant	Csprs	c.-24+21235G>T
chr1_GL456221_random	147854	G	T	125	58	0.189655	0	5,42,1,10	MODIFIER	NONE	intron_variant	Csprs	c.-24+14944C>A
chr1_GL456221_random	157052	C	A	102	12	0.333333	0	0,6,0,6	MODIFIER	NONE	intron_variant	Csprs	c.-24+5746G>T
chr1_GL456221_random	162424	C	T	2151	233	0.467811	0	94,24,93,22	MODIFIER	NONE	intron_variant	Csprs	c.-24+374G>A
chr1_GL456221_random	162470	G	A	526	226	0.168142	1	86,100,20,20	MODIFIER	NONE	intron_variant	Csprs	c.-24+328C>T
chr1_GL456221_random	162472	T	C	574	222	0.18018	0	78,98,21,25	MODIFIER	NONE	intron_variant	Csprs	c.-24+326A>G
chr1_GL456221_random	162557	A	G	353	110	0.218182	7	7,55,0,24	MODIFIER	NONE	intron_variant	Csprs	c.-24+241T>C
chr1_GL456221_random	162557	A	T	353	110	0.218182	7	7,55,0,24	MODIFIER	NONE	intron_variant	Csprs	c.-24+241T>A
chr1_GL456221_random	162588	C	T	179	68	0.191176	0	3,52,0,13	MODIFIER	NONE	intron_variant	Csprs	c.-24+210G>A
chr1_GL456221_random	172418	A	G	212	28	0.464286	3	12,2,14,0	MODIFIER	NONE	intergenic_region	Csprs-CHR_END	n.172418A>G
chr1_GL456221_random	172511	A	G	86	66	0.121212	0	57,1,8,0	MODIFIER	NONE	intergenic_region	Csprs-CHR_END	n.172511A>G
chr1_GL456221_random	172535	A	T	135	95	0.126316	0	83,0,12,0	MODIFIER	NONE	intergenic_region	Csprs-CHR_END	n.172535A>T
chr1_GL456221_random	172593	T	G	170	101	0.138614	0	87,0,14,0	MODIFIER	NONE	intergenic_region	Csprs-CHR_END	n.172593T>G
chr1_GL456221_random	172601	T	C	174	93	0.150538	0	79,0,14,0	MODIFIER	NONE	intergenic_region	Csprs-CHR_END	n.172601T>C
chr1_GL456221_random	205575	G	A	148	153	0.091503	2	83,56,10,4	MODIFIER	NONE	intergenic_region	Csprs-CHR_END	n.205575G>A
chr1_GL456221_random	205614	G	A	200	184	0.092391	2	74,83,14,12	MODIFIER	NONE	intergenic_region	Csprs-CHR_END	n.205614G>A
chr2	3316274	C	T	630	49	0.428571	1	2,25,3,19	MODIFIER	MODIFIER	MODIFIER	MODIFIER	NONE
chr2	3412003	C	A	2443	108	0.657407	0	10,26,18,54	MODIFIER	NONE	5_prime_UTR_variant	Meig1	c.-21G>T
chr2	3436524	C	CTA	78	109	0.027523	2	34,71,0,3	MODIFIER	MODIFIER	MODIFIER	MODIFIER	MODIFIER
chr2	3436524	CTA	C	233	109	0.073394	3	33,68,1,7	MODIFIER	MODIFIER	MODIFIER	MODIFIER	MODIFIER
chr2	4513773	AT	A	118	109	0.100917	3	80,17,8,3	MODIFIER	MODIFIER	NONE	NONE	intron_variant
chr2	4643617	C	T	582	67	0.313433	0	32,13,16,6	MODIFIER	NONE	intron_variant	Prpf18	c.363+34G>A
chr2	4833931	ATT	A	180	50	0.22	0	21,16,6,5	MODIFIER	NONE	intergenic_region	Bend7-Sephs1	n.4833932_4833933delTT
chr2	4834452	C	G	681	37	0.567568	3	6,8,6,17	MODIFIER	NONE	intergenic_region	Bend7-Sephs1	n.4834452C>G
chr2	4925592	C	T	118	79	0.101266	26	40,21,18,0	LOW	NONE	splice_region_variant&intron_variant	Phyh	c.135-6C>T
chr2	4930918	CTG	C	140	18	0.222222	0	1,12,0,4	MODIFIER	NONE	intron_variant	Phyh	c.678+25_678+26delTG
chr2	4991991	TA	T	81	38	0.184211	7	30,0,6,1	MODIFIER	MODIFIER	NONE	NONE	intron_variant
chr2	5379332	A	T	441	15	0.866667	0	1,1,6,7	MODIFIER	MODIFIER	MODIFIER	MODIFIER	MODIFIER
chr2	5379370	T	G	300	11	0.909091	0	0,1,4,6	MODIFIER	MODIFIER	MODIFIER	MODIFIER	MODIFIER
chr2	5445213	G	GA	106	27	0.259259	2	3,19,0,7	MODIFIER	MODIFIER	MODIFIER	MODIFIER	MODIFIER
chr2	5795021	A	G	97	10	0.4	0	0,1,0,8	MODIFIER	NONE	intron_variant	Cdc123	c.985-141T>C
chr2	5867956	A	G	272	11	0.727273	0	3,0,8,0	MODIFIER	MODIFIER	NONE	NONE	downstream_gene_variant
chr2	5899855	AAG	A	173	92	0.065217	0	73,14,5,1	MODIFIER	MODIFIER	NONE	NONE	upstream_gene_variant
chr2	5902401	G	A	1061	77	0.454545	0	23,19,18,17	HIGH	NONE	stop_gained	Dhtkd1	c.2503C>T
chr2	6113840	A	C	294	16	0.5625	0	7,0,8,1	MODIFIER	MODIFIER	NONE	NONE	intron_variant
chr2	6133593	T	A	432	34	0.411765	5	13,7,6,8	MODIFIER	MODIFIER	MODIFIER	MODIFIER	NONE
chr2	9591349	GA	G	155	128	0.117188	12	12,45,0,15	MODIFIER	NONE	intergenic_region	1700061F12Rik-Gata3	n.9591350delA
chr2	9591349	GAA	G	784	128	0.390625	15	12,45,3,47	MODIFIER	NONE	intergenic_region	1700061F12Rik-Gata3	n.9591350_9591351delAA
chr2	9858669	AT	A	666	95	0.431579	13	21,33,8,33	MODIFIER	NONE	intron_variant	Gata3	c.1048-16delA
chr2	9858672	TT	T	113	90	0.211111	8	17,54,8,11	MODIFIER	NONE	intron_variant	Gata3	c.1048-19delA
chr2	10092471	G	A	189	108	0.083333	4	46,52,3,7	MODERATE	MODIFIER	NONE	NONE	missense_variant
chr2	10098293	T	A	177	26	0.230769	0	10,10,3,3	MODIFIER	NONE	intron_variant	Itih2	c.2221+161A>T
chr2	10098304	GAT	G	128	34	0.117647	5	19,11,4,0	MODIFIER	NONE	intron_variant	Itih2	c.2221+148_2221+149delAT
chr2	10105824	GA	G	246	68	0.25	7	5,14,1,16	MODIFIER	NONE	intron_variant	Itih2	c.1474-20delT
chr2	10105824	GAA	G	571	68	0.470588	1	5,14,6,26	MODIFIER	NONE	intron_variant	Itih2	c.1474-21_1474-20delTT
chr2	10106683	G	A	817	113	0.256637	3	57,26,18,12	LOW	NONE	synonymous_variant	Itih2	c.1443C>T
chr2	10109309	AT	A	119	30	0.233333	0	23,0,7,0	MODIFIER	NONE	intron_variant	Itih2	c.1291+171delA
chr2	10127804	T	C	1378	106	0.433962	4	26,34,15,31	MODERATE	NONE	missense_variant	Itih2	c.175A>G
chr2	10127944	CA	C	220	13	0.769231	0	0,3,0,10	MODIFIER	NONE	intron_variant	Itih2	c.172-138delT
chr2	10153749	G	A	247	37	0.27027	0	9,18,3,7	LOW	NONE	synonymous_variant	Itih5	c.84G>A
chr2	10185721	A	T	525	24	0.708333	0	1,6,4,13	MODIFIER	NONE	intron_variant	Itih5	c.299+39A>T
chr2	10187002	A	G	673	126	0.198413	0	37,64,8,17	MODERATE	NONE	missense_variant	Itih5	c.347A>G
chr2	10230121	C	T	156	11	0.454545	6	2,4,4,1	MODIFIER	NONE	intron_variant	Itih5	c.940-4882C>T
chr2	10230188	C	G	174	16	0.375	0	2,7,2,5	MODIFIER	NONE	intron_variant	Itih5	c.940-4815C>G
chr2	10242608	TA	T	344	83	0.289157	9	4,24,0,24	MODIFIER	NONE	intron_variant	Itih5	c.2032+55delA
chr2	10242608	TAA	T	92	83	0.108434	2	4,24,0,9	MODIFIER	NONE	intron_variant	Itih5	c.2032+55_2032+56delAA
chr2	10242608	TAAA	T	288	83	0.253012	9	4,24,0,21	MODIFIER	NONE	intron_variant	Itih5	c.2032+55_2032+57delAAA
chr2	10474729	C	A	287	18	0.5	0	9,0,9,0	MODIFIER	MODIFIER	MODIFIER	MODIFIER	MODIFIER
chr2	10479795	A	T	197	16	0.4375	3	2,7,0,7	MODIFIER	MODIFIER	MODIFIER	MODIFIER	MODIFIER
chr2	10480469	T	G	1372	205	0.239024	3	86,68,32,19	MODIFIER	MODIFIER	MODIFIER	MODIFIER	MODIFIER
chr2	10500260	T	TAC	211	21	0.285714	0	0,15,0,6	MODIFIER	MODIFIER	MODIFIER	MODIFIER	MODIFIER
chr2	10504158	GCA	G	81	87	0.034483	0	58,26,2,1	MODIFIER	MODIFIER	MODIFIER	MODIFIER	MODIFIER
chr2	10511164	GCA	G	93	33	0.090909	2	16,14,1,2	MODIFIER	MODIFIER	MODIFIER	MODIFIER	MODIFIER
chr2	10512576	GCA	G	135	23	0.173913	2	9,10,1,3	MODIFIER	MODIFIER	MODIFIER	MODIFIER	MODIFIER
chr2	10518236	G	GCA	79	102	0.029412	2	78,21,2,1	MODIFIER	MODIFIER	MODIFIER	MODIFIER	MODIFIER
chr2	10518236	GCA	G	162	102	0.058824	0	75,21,5,1	MODIFIER	MODIFIER	MODIFIER	MODIFIER	MODIFIER
chr2	10715339	A	ATG	100	101	0.039604	2	20,69,0,4	MODIFIER	NONE	intergenic_region	Sfmbt2-Prkcq	n.10715339_10715340insTG
chr2	10715339	A	ATGTG	290	101	0.09901	1	20,69,1,9	MODIFIER	NONE	intergenic_region	Sfmbt2-Prkcq	n.10715339_10715340insTGTG
chr2	10715339	ATG	A	130	101	0.049505	0	19,77,1,4	MODIFIER	NONE	intergenic_region	Sfmbt2-Prkcq	n.10715340_10715341delTG
chr2	10894405	T	C	329	18	0.611111	0	7,0,10,1	MODIFIER	NONE	intergenic_region	Sfmbt2-Prkcq	n.10894405T>C
chr2	11098664	CA	C	199	10	0.8	0	2,0,8,0	MODIFIER	NONE	intergenic_region	Sfmbt2-Prkcq	n.11098665delA
chr2	11227000	GTC	G	107	51	0.176471	21	22,22,0,9	MODIFIER	NONE	intron_variant	Prkcq	c.118+16_118+17delTC
chr2	11227001	T	G	120	51	0.098039	32	20,12,0,10	MODIFIER	NONE	intron_variant	Prkcq	c.118+16T>G
chr2	11227002	CGGG	C	74	42	0.142857	33	8,30,6,0	MODIFIER	NONE	intron_variant	Prkcq	c.118+18_118+20delGGG
chr2	11227002	C	G	130	50	0.12	37	20,10,0,11	MODIFIER	NONE	intron_variant	Prkcq	c.118+17C>G
chr2	11248374	A	C	196	42	0.238095	0	6,24,2,9	MODIFIER	NONE	intron_variant	Prkcq	c.790+44A>C
chr2	11299095	T	C	221	10	0.7	0	3,0,7,0	MODIFIER	NONE	intron_variant	Prkcq	c.1837-200T>C
chr2	11299199	A	G	859	58	0.482759	0	26,3,27,2	MODIFIER	NONE	intron_variant	Prkcq	c.1837-96A>G
chr2	11475829	GA	G	108	36	0.222222	2	4,23,0,8	MODIFIER	MODIFIER	MODIFIER	MODIFIER	MODIFIER
chr2	11489789	A	C	861	66	0.424242	2	3,34,1,28	MODIFIER	MODIFIER	MODIFIER	MODIFIER	MODIFIER
chr2	11492510	TAC	T	120	51	0.078431	2	40,7,3,1	MODIFIER	MODIFIER	MODIFIER	MODIFIER	MODIFIER
chr2	11595552	G	C	423	28	0.464286	0	0,14,0,14	MODIFIER	NONE	intron_variant	Rbm17	c.408-124C>G
chr2	11778820	G	A	548	32	0.5625	3	6,3,11,11	MODERATE	MODIFIER	NONE	NONE	missense_variant
chr2	12109195	A	C	657	64	0.34375	1	12,30,5,17	MODERATE	MODIFIER	NONE	NONE	missense_variant
chr2	12174291	CTA	C	86	57	0.052632	0	0,54,0,3	MODIFIER	MODIFIER	NONE	NONE	intron_variant
chr2	12199998	A	AT	77	40	0.125	0	33,2,5,0	MODIFIER	MODIFIER	NONE	NONE	intron_variant
chr2	12204779	GAA	G	104	49	0.183673	22	14,12,0,9	LOW	LOW	NONE	NONE	splice_region_variant&intron_variant
chr2	12204779	GA	G	168	49	0.265306	30	14,12,0,13	LOW	LOW	NONE	NONE	splice_region_variant&intron_variant
chr2	12247613	TAC	T	83	72	0.041667	0	8,61,0,3	MODIFIER	MODIFIER	NONE	NONE	intron_variant
chr2	12351028	T	G	706	81	0.296296	2	8,49,5,19	MODIFIER	NONE	intron_variant	Fam188a	c.1114-28A>C
chr2	12386683	C	CA	296	75	0.28	2	12,42,3,18	LOW	NONE	splice_region_variant&intron_variant	Fam188a	c.728-5_728-4insT
chr2	12422044	ATG	A	180	71	0.084507	2	14,52,0,6	MODIFIER	MODIFIER	NONE	NONE	upstream_gene_variant
chr2	13077609	TAGAG	T	109	83	0.048193	2	21,54,0,4	LOW	NONE	splice_region_variant&intron_variant	Rsu1	c.732-6_732-3delCTCT
chr2	13077609	TAG	T	176	83	0.072289	4	21,54,0,6	LOW	NONE	splice_region_variant&intron_variant	Rsu1	c.732-4_732-3delCT
chr2	13349968	G	A	363	99	0.141414	1	44,41,8,6	LOW	NONE	synonymous_variant	Cubn	c.5616C>T
chr2	14189538	C	CA	91	30	0.233333	0	23,0,7,0	MODIFIER	NONE	intron_variant	Tmem236	c.252-2716_252-2715insA
chr2	14189556	AT	A	321	32	0.65625	0	11,0,20,1	MODIFIER	NONE	intron_variant	Tmem236	c.252-2697delT
chr2	14971628	C	A	1226	39	0.897436	0	0,0,8,31	MODERATE	MODERATE	MODERATE	NONE	NONE
chr2	16142176	C	CT	196	45	0.244444	5	25,8,6,5	MODIFIER	NONE	intron_variant	Malrd1	c.5843-15_5843-14insT
chr2	16638553	A	G	560	63	0.301587	1	31,11,17,4	MODIFIER	NONE	intron_variant	Plxdc2	c.542-34A>G
chr2	16660997	A	G	248	13	0.615385	0	0,5,0,8	MODIFIER	NONE	intron_variant	Plxdc2	c.883+124A>G
chr2	17376731	GA	G	2069	214	0.369159	5	26,111,10,69	MODIFIER	NONE	intron_variant	Nebl	c.358-2376delT
chr2	17450345	G	GTT	176	43	0.255814	0	1,28,0,11	MODIFIER	NONE	intron_variant	Nebl	c.358-75990_358-75989insAA
chr2	17450345	GT	G	214	43	0.302326	0	1,29,0,13	MODIFIER	NONE	intron_variant	Nebl	c.358-75990delA
chr2	17460104	A	G	213	16	0.4375	0	9,0,7,0	MODIFIER	NONE	intron_variant	Nebl	c.357+69806T>C
chr2	18071093	CT	C	72	84	0.083333	0	69,8,7,0	MODIFIER	MODIFIER	MODIFIER	MODIFIER	MODIFIER
chr2	18146838	C	G	1133	91	0.428571	7	24,28,12,27	MODERATE	MODERATE	MODERATE	MODIFIER	MODIFIER
chr2	18147005	C	G	282	15	0.533333	0	0,6,0,9	MODIFIER	MODIFIER	MODIFIER	MODIFIER	MODIFIER
chr2	18153189	TC	T	159	10	0.7	3	2,1,2,5	MODIFIER	MODIFIER	MODIFIER	MODIFIER	MODIFIER
chr2	18640275	G	A	142	19	0.368421	4	12,0,6,1	MODIFIER	NONE	intergenic_region	Dnajc1-Commd3	n.18640275G>A
chr2	18640281	G	A	234	19	0.526316	3	9,0,8,2	MODIFIER	NONE	intergenic_region	Dnajc1-Commd3	n.18640281G>A
chr2	18640983	G	GAAACA	161	40	0.125	5	7,28,2,3	MODIFIER	NONE	intergenic_region	Dnajc1-Commd3	n.18640983_18640984insAAACA
chr2	18682304	C	T	936	172	0.209302	3	52,83,11,26	MODERATE	NONE	missense_variant	Bmi1	c.194C>T
chr2	18759095	GA	G	74	59	0.101695	4	32,21,5,1	MODIFIER	NONE	intron_variant	Gm3363	n.287+1480delT
chr2	19244057	AT	A	461	134	0.208955	1	10,102,1,27	MODIFIER	MODIFIER	MODIFIER	MODIFIER	NONE
chr2	19253835	GT	G	125	71	0.126761	0	57,5,9,0	MODIFIER	MODIFIER	MODIFIER	MODIFIER	NONE
chr2	19304111	GCA	G	91	24	0.125	0	0,21,0,3	MODIFIER	MODIFIER	MODIFIER	MODIFIER	NONE
chr2	19494979	T	TGATA	316	61	0.163934	0	47,0,10,0	MODIFIER	NONE	intron_variant	4921504E06Rik	c.948+77_948+78insTATC
chr2	19494979	T	TGATAGATA	113	61	0.065574	0	47,0,4,0	MODIFIER	NONE	intron_variant	4921504E06Rik	c.948+77_948+78insTATCTATC
chr2	19660061	A	AT	212	345	0.069565	0	193,129,14,10	MODIFIER	MODIFIER	NONE	NONE	3_prime_UTR_variant
chr2	19660061	AT	A	422	345	0.113043	2	181,123,25,14	MODIFIER	MODIFIER	NONE	NONE	3_prime_UTR_variant
chr2	19992817	GT	G	320	13	1	2147483647	0,0,13,0	MODIFIER	NONE	intergenic_region	Otud1-Etl4	n.19992818delT
chr2	20008171	A	T	130	11	0.363636	0	5,1,4,0	MODIFIER	NONE	intergenic_region	Otud1-Etl4	n.20008171A>T
chr2	20235739	A	AC	126	34	0.205882	3	13,16,5,2	MODIFIER	NONE	intergenic_region	Otud1-Etl4	n.20235739_20235740insC
chr2	20760185	CT	C	443	67	0.343284	1	38,6,21,2	MODIFIER	MODIFIER	MODIFIER	MODIFIER	MODIFIER
chr2	20883062	G	A	532	70	0.271429	0	51,0,19,0	MODIFIER	MODIFIER	NONE	NONE	intron_variant
chr2	20889965	AG	A	199	28	0.428571	1	4,12,2,10	MODIFIER	MODIFIER	NONE	NONE	intron_variant
chr2	21442748	CA	C	737	35	0.857143	6	5,2,13,17	MODIFIER	NONE	intron_variant	Gpr158	c.1008+43323delA
chr2	21882046	C	A	2500	298	0.288591	0	94,111,44,49	MODIFIER	NONE	intergenic_region	Gpr158-Myo3a	n.21882046C>A
chr2	22266184	T	A	1625	73	0.657534	6	4,20,3,46	MODIFIER	NONE	intron_variant	Myo3a	c.432+23T>A
chr2	22340346	CT	C	122	46	0.173913	2	5,35,0,8	MODIFIER	NONE	intron_variant	Myo3a	c.1586+31delT
chr2	22361841	T	TGTTTC	216	14	0.5	0	3,4,4,3	MODIFIER	NONE	intron_variant	Myo3a	c.1685+150_1685+151insGTTTC
chr2	22546262	TAAA	T	125	88	0.147727	10	53,1,11,2	MODIFIER	NONE	intergenic_region	Myo3a-Gad2	n.22546263_22546265delAAA
chr2	22546262	TA	T	94	88	0.125	11	53,1,9,2	MODIFIER	NONE	intergenic_region	Myo3a-Gad2	n.22546263delA
chr2	22579696	CT	C	81	29	0.206897	0	21,2,6,0	MODIFIER	NONE	intergenic_region	Myo3a-Gad2	n.22579697delT
chr2	22587783	T	G	141	30	0.2	4	11,13,1,5	MODIFIER	NONE	intergenic_region	Myo3a-Gad2	n.22587783T>G
chr2	22625084	CT	C	127	41	0.195122	0	0,33,0,8	MODIFIER	NONE	intron_variant	Gad2	c.520+54delT
chr2	22668311	T	C	1379	155	0.309677	2	37,70,14,34	MODERATE	NONE	missense_variant	Gad2	c.1040T>C
chr2	22668402	C	A	1745	88	0.613636	0	11,20,21,36	MODIFIER	NONE	intron_variant	Gad2	c.1092+39C>A
chr2	22668449	TTC	T	89	37	0.081081	0	6,28,0,3	MODIFIER	NONE	intron_variant	Gad2	c.1092+87_1092+88delTC
chr2	22685217	G	A	474	25	0.56	1	6,4,7,8	MODIFIER	NONE	intron_variant	Gad2	c.1494+151G>A
chr2	22739571	A	T	609	20	0.9	0	0,0,13,7	MODIFIER	NONE	intergenic_region	Gad2-Apbb1ip	n.22739571A>T
chr2	22739573	T	C	681	20	0.95	0	0,0,13,7	MODIFIER	NONE	intergenic_region	Gad2-Apbb1ip	n.22739573T>C
chr2	22739585	G	T	735	20	1	0	0,0,13,7	MODIFIER	NONE	intergenic_region	Gad2-Apbb1ip	n.22739585G>T
chr2	22739596	A	G	797	22	1	0	0,0,13,9	MODIFIER	NONE	intergenic_region	Gad2-Apbb1ip	n.22739596A>G
chr2	22739599	C	G	799	22	1	0	0,0,13,9	MODIFIER	NONE	intergenic_region	Gad2-Apbb1ip	n.22739599C>G
chr2	22739601	T	A	794	22	1	0	0,0,13,9	MODIFIER	NONE	intergenic_region	Gad2-Apbb1ip	n.22739601T>A
chr2	22739607	A	T	898	25	1	0	0,0,13,12	MODIFIER	NONE	intergenic_region	Gad2-Apbb1ip	n.22739607A>T
chr2	22739629	C	A	394	12	1	0	0,0,2,10	MODIFIER	NONE	intergenic_region	Gad2-Apbb1ip	n.22739629C>A
chr2	22739630	T	C	398	11	1	0	0,0,1,10	MODIFIER	NONE	intergenic_region	Gad2-Apbb1ip	n.22739630T>C
chr2	22739633	C	A	403	11	1	0	0,0,1,10	MODIFIER	NONE	intergenic_region	Gad2-Apbb1ip	n.22739633C>A
chr2	22739639	A	T	400	11	1	0	0,0,1,10	MODIFIER	NONE	intergenic_region	Gad2-Apbb1ip	n.22739639A>T
chr2	22745088	A	G	401	12	1	0	0,0,6,6	MODIFIER	NONE	intergenic_region	Gad2-Apbb1ip	n.22745088A>G
chr2	22745095	T	C	141	12	0.416667	0	3,3,3,3	MODIFIER	NONE	intergenic_region	Gad2-Apbb1ip	n.22745095T>C
chr2	22745102	C	G	295	12	0.666667	0	0,0,6,6	MODIFIER	NONE	intergenic_region	Gad2-Apbb1ip	n.22745102C>G
chr2	22745106	G	A	254	13	0.538462	0	1,0,6,6	MODIFIER	NONE	intergenic_region	Gad2-Apbb1ip	n.22745106G>A
chr2	23133614	C	A	851	96	0.302083	2	33,34,12,17	MODERATE	NONE	missense_variant	Mastl	c.1096G>T
chr2	23172955	G	T	905	149	0.221477	2	70,46,22,11	HIGH	NONE	splice_acceptor_variant&intron_variant	Yme1l1	c.538-1G>T
chr2	23399853	C	A	2697	120	0.675	1	19,18,38,44	MODERATE	NONE	missense_variant	Nxph2	c.216C>A
chr2	24003740	T	A	1632	151	0.370861	8	57,38,26,30	MODERATE	NONE	missense_variant	Hnmt	c.741A>T
chr2	24048607	C	T	751	40	0.6	4	15,1,19,5	MODIFIER	NONE	intron_variant	Hnmt	c.137+81G>A
chr2	24072067	TA	T	664	105	0.285714	0	14,60,6,24	LOW	LOW	LOW	NONE	NONE
chr2	24187190	G	GA	95	126	0.063492	3	80,38,4,4	HIGH	NONE	frameshift_variant	Il1f9	c.23dupA
chr2	24188529	C	T	99	21	0.190476	4	16,1,3,1	MODIFIER	NONE	intron_variant	Il1f9	c.233-93C>T
chr2	24622459	TTG	T	136	19	0.210526	0	15,0,4,0	MODIFIER	MODIFIER	NONE	NONE	intron_variant
chr2	24702749	C	T	170	11	0.454545	0	0,5,0,6	MODIFIER	MODIFIER	NONE	NONE	intron_variant
chr2	24959009	A	T	383	46	0.304348	1	19,12,8,7	MODERATE	MODERATE	MODIFIER	NONE	NONE
chr2	24976347	CT	C	546	47	0.361702	1	8,22,6,11	MODIFIER	MODIFIER	MODIFIER	NONE	NONE
chr2	24986498	GA	G	191	108	0.175926	25	25,56,0,19	MODIFIER	NONE	intron_variant	Pnpla7	c.667-620delA
chr2	24998688	C	T	869	69	0.405797	6	21,20,10,18	MODERATE	NONE	missense_variant	Pnpla7	c.1148C>T
chr2	25061402	C	G	634	73	0.342466	2	33,15,19,6	MODIFIER	MODIFIER	MODIFIER	MODIFIER	MODIFIER
chr2	25212936	G	T	112	14	0.285714	0	9,0,5,0	MODIFIER	MODIFIER	MODIFIER	NONE	NONE
chr2	25232488	G	C	134	33	0.151515	0	14,14,3,2	MODERATE	MODIFIER	NONE	NONE	missense_variant
chr2	25295905	C	G	224	31	0.258065	3	16,7,4,4	MODERATE	MODERATE	MODERATE	MODIFIER	MODIFIER
chr2	25362059	C	A	1077	121	0.322314	7	42,37,28,14	MODIFIER	NONE	intron_variant	Uap1l1	c.1431+12G>T
chr2	25373536	GGT	G	325	53	0.188679	2	4,38,0,10	MODIFIER	MODIFIER	NONE	NONE	intron_variant
chr2	25376286	G	A	355	56	0.232143	8	17,23,3,13	MODIFIER	MODIFIER	NONE	NONE	intron_variant
chr2	25398066	G	A	377	35	0.371429	1	14,7,8,6	MODERATE	MODIFIER	NONE	NONE	missense_variant
chr2	25400563	G	A	691	85	0.282353	4	51,7,21,6	HIGH	MODIFIER	NONE	NONE	splice_acceptor_variant&intron_variant
chr2	25425595	C	G	435	41	0.365854	0	12,13,8,8	MODERATE	MODERATE	MODERATE	MODERATE	MODERATE
chr2	25437613	TG	T	220	154	0.11039	5	66,83,5,12	MODIFIER	NONE	intron_variant	Abca2	c.2090+24delG
chr2	25437843	G	A	355	42	0.309524	7	9,20,7,6	MODIFIER	MODIFIER	NONE	NONE	upstream_gene_variant
chr2	25445246	GGT	G	236	29	0.241379	0	16,6,5,2	MODIFIER	MODIFIER	NONE	NONE	downstream_gene_variant
chr2	25445510	AC	A	111	44	0.159091	0	18,19,3,4	MODIFIER	MODIFIER	NONE	NONE	downstream_gene_variant
chr2	25558044	G	T	166	17	0.352941	2	4,7,1,5	MODIFIER	NONE	intron_variant	Edf1	c.78+15G>T
chr2	25566300	C	T	437	46	0.326087	2	9,21,7,9	MODERATE	MODIFIER	NONE	NONE	missense_variant
chr2	25625902	AT	A	262	16	0.75	6	2,1,12,0	MODIFIER	MODIFIER	MODIFIER	NONE	NONE
chr2	25627050	AGT	A	158	32	0.15625	0	7,19,1,4	MODIFIER	NONE	intron_variant	Fcna	c.257-50_257-49delAC
chr2	25627557	GA	G	605	73	0.452055	6	22,21,12,21	MODIFIER	NONE	intron_variant	Fcna	c.89-9delT
chr2	25630681	G	C	2218	141	0.496454	1	43,26,42,30	MODIFIER	MODIFIER	NONE	NONE	upstream_gene_variant
chr2	25631086	TG	T	336	15	0.933333	0	2,0,14,0	MODIFIER	MODIFIER	NONE	NONE	upstream_gene_variant
chr2	25661282	A	AG	142	27	0.296296	0	23,3,8,0	MODIFIER	MODIFIER	MODIFIER	NONE	NONE
chr2	25700032	G	T	202	10	0.6	3	2,2,5,1	MODIFIER	MODIFIER	NONE	NONE	upstream_gene_variant
chr2	25778853	GAC	G	219	13	0.461538	0	6,0,6,0	MODIFIER	NONE	intron_variant	Lcn11	c.308-135_308-134delAC
chr2	25882123	A	T	481	20	0.7	0	6,0,14,0	MODIFIER	MODIFIER	MODIFIER	NONE	NONE
chr2	25911105	G	C	111	20	0.2	10	7,9,4,0	MODERATE	MODERATE	MODERATE	NONE	NONE
chr2	25915909	A	AG	1117	86	0.523256	1	13,30,11,34	MODIFIER	MODIFIER	MODIFIER	NONE	NONE
chr2	25956369	CA	C	86	52	0.134615	0	0,44,0,7	MODIFIER	MODIFIER	MODIFIER	NONE	NONE
chr2	25994979	G	T	156	45	0.133333	4	29,9,4,3	MODIFIER	MODIFIER	NONE	NONE	downstream_gene_variant
chr2	25995110	GC	G	200	119	0.12605	0	59,46,9,6	MODIFIER	MODIFIER	NONE	NONE	downstream_gene_variant
chr2	26323812	G	A	296	13	0.692308	0	3,1,5,4	MODIFIER	MODIFIER	MODIFIER	NONE	NONE
chr2	26425547	C	T	2124	127	0.527559	1	23,36,29,39	LOW	NONE	synonymous_variant	Sec16a	c.5277G>A
chr2	26905885	C	T	1319	69	0.608696	0	16,10,29,14	LOW	MODIFIER	MODIFIER	MODIFIER	NONE
chr2	26973975	G	A	1818	95	0.589474	0	14,21,25,35	MODERATE	MODERATE	MODERATE	MODERATE	NONE
chr2	27062177	G	T	194	24	0.291667	7	13,4,3,4	MODIFIER	MODIFIER	NONE	NONE	3_prime_UTR_variant
chr2	27081828	TC	T	180	22	0.409091	0	1,13,0,9	MODIFIER	NONE	intron_variant	Adamtsl2	c.90+35delC
chr2	27196622	C	A	438	30	0.466667	1	8,6,11,5	MODIFIER	NONE	intron_variant	Sardh	c.2498+27G>T
chr2	27520305	G	GT	97	120	0.066667	1	82,30,5,3	MODIFIER	NONE	intron_variant	Wdr5	c.265-22_265-21insT
chr2	27967098	GCC	G	171	20	0.45	0	0,8,0,9	MODIFIER	NONE	intron_variant	Col5a1	c.1881+116_1881+117delCC
chr2	28502044	CCT	C	76	127	0.023622	2	96,28,2,1	MODIFIER	NONE	intron_variant	Gbgt1	c.138-22_138-21delCT
chr2	28734275	TG	T	418	21	0.809524	0	3,0,16,1	MODIFIER	MODIFIER	NONE	NONE	downstream_gene_variant
chr2	28830686	G	A	969	46	0.630435	3	1,15,5,24	MODIFIER	MODIFIER	NONE	NONE	intron_variant
chr2	29156912	T	C	185	29	0.241379	0	21,0,7,0	MODIFIER	NONE	intron_variant	Setx	c.5477-76T>C
chr2	29198810	T	C	1035	52	0.615385	0	15,4,27,6	LOW	LOW	MODIFIER	NONE	NONE
chr2	29251163	CG	C	142	21	0.380952	3	2,10,0,8	MODIFIER	MODIFIER	MODIFIER	MODIFIER	NONE
chr2	29875912	AG	A	122	15	0.466667	11	3,3,7,0	MODIFIER	NONE	intron_variant	Cercam	c.878-75delG
chr2	29875912	AGG	A	75	15	0.333333	2	3,3,4,1	MODIFIER	NONE	intron_variant	Cercam	c.878-75_878-74delGG
chr2	29912540	CT	C	316	70	0.242857	1	40,13,12,5	MODIFIER	MODIFIER	MODIFIER	MODIFIER	MODIFIER
chr2	29938440	C	CA	75	85	0.094118	0	69,6,8,0	MODIFIER	NONE	intron_variant	Gle1	c.328-55_328-54insA
chr2	29938440	CA	C	104	85	0.117647	7	68,5,8,2	MODIFIER	NONE	intron_variant	Gle1	c.328-54delA
chr2	30134937	TG	T	105	17	0.352941	0	1,10,0,6	MODIFIER	NONE	intron_variant	Tbc1d13	c.97+68delG
chr2	30171698	G	A	312	11	0.818182	0	1,1,4,5	MODERATE	MODIFIER	NONE	NONE	missense_variant
chr2	30237565	G	A	204	24	0.291667	1	10,5,5,4	MODIFIER	MODIFIER	NONE	NONE	upstream_gene_variant
chr2	30255374	G	A	1357	82	0.52439	0	24,15,27,16	MODERATE	NONE	missense_variant	Lrrc8a	c.199G>A
chr2	30296592	GT	G	206	141	0.12766	0	117,4,18,0	MODIFIER	NONE	intron_variant	Nup188	c.33-55delT
chr2	30797836	TCCC	T	111	34	0.235294	0	21,2,7,1	MODIFIER	MODIFIER	MODIFIER	NONE	NONE
chr2	31040318	TCA	T	95	28	0.107143	0	25,0,3,0	MODIFIER	MODIFIER	MODIFIER	MODIFIER	NONE
chr2	31116149	GAC	G	112	82	0.04878	21	69,8,1,3	MODIFIER	MODIFIER	MODIFIER	MODIFIER	NONE
chr2	31168260	T	C	2776	75	1	0	0,0,10,65	MODIFIER	NONE	intron_variant	Gpr107	c.297+46T>C
chr2	31354210	C	A	917	61	0.491803	7	15,13,24,9	MODIFIER	NONE	intergenic_region	Ncs1-Ass1	n.31354210C>A
chr2	31368865	TG	T	228	34	0.294118	0	24,0,10,0	MODIFIER	NONE	intergenic_region	Ncs1-Ass1	n.31368866delG
chr2	31388350	T	A	299	18	0.555556	4	2,4,7,4	MODIFIER	NONE	intergenic_region	Ncs1-Ass1	n.31388350T>A
chr2	31392269	C	T	308	46	0.23913	0	2,33,0,11	MODIFIER	NONE	intergenic_region	Ncs1-Ass1	n.31392269C>T
chr2	31411347	G	A	95	39	0.102564	0	13,21,2,3	MODIFIER	NONE	intergenic_region	Ncs1-Ass1	n.31411347G>A
chr2	31434879	G	A	145	21	0.238095	0	2,14,0,5	MODIFIER	NONE	intergenic_region	Ncs1-Ass1	n.31434879G>A
chr2	31778901	C	CT	77	34	0.176471	3	25,2,5,1	MODIFIER	MODIFIER	MODIFIER	MODIFIER	MODIFIER
chr2	31778901	CT	C	92	34	0.205882	2	25,2,6,1	MODIFIER	MODIFIER	MODIFIER	MODIFIER	MODIFIER
chr2	31801379	T	G	260	29	0.310345	1	12,7,5,5	MODERATE	MODERATE	MODERATE	MODERATE	MODERATE
chr2	31821391	C	T	197	11	0.545455	4	3,1,7,0	MODIFIER	NONE	intron_variant	Fibcd1	c.940+81G>A
chr2	31912192	G	A	309	48	0.25	6	10,26,1,11	MODIFIER	NONE	intron_variant	Lamc3	c.1546+65G>A
chr2	31922237	GT	G	304	30	0.566667	0	13,0,16,1	MODIFIER	NONE	intron_variant	Lamc3	c.2781-95delT
chr2	31930575	TG	T	133	13	0.461538	11	3,4,6,0	MODIFIER	NONE	intron_variant	Lamc3	c.3660-58delG
chr2	32069661	C	A	1679	75	0.68	3	8,11,17,39	MODERATE	NONE	missense_variant	Fam78a	c.436G>T
chr2	32240350	TA	T	192	88	0.181818	0	69,1,16,0	MODIFIER	NONE	intron_variant	Pomt1	c.189-76delA
chr2	32272194	C	CA	75	85	0.070588	0	3,78,0,6	MODIFIER	NONE	intergenic_region	Uck1-Swi5	n.32272194_32272195insA
chr2	32298536	C	G	472	58	0.310345	12	31,7,11,9	MODIFIER	MODIFIER	NONE	NONE	intron_variant
chr2	32365920	G	A	254	29	0.310345	4	0,19,1,9	MODIFIER	MODIFIER	MODIFIER	MODIFIER	MODIFIER
chr2	32376191	T	G	94	33	0.121212	37	11,7,0,15	MODIFIER	MODIFIER	MODIFIER	MODIFIER	MODIFIER
chr2	32416092	A	C	136	28	0.178571	4	22,1,4,1	MODIFIER	MODIFIER	MODIFIER	MODIFIER	NONE
chr2	32560020	AT	A	566	38	0.578947	1	11,5,13,9	MODIFIER	NONE	intron_variant	Fam102a	c.298-18delT
chr2	32629985	TTG	T	158	44	0.113636	0	1,39,0,5	MODIFIER	MODIFIER	MODIFIER	MODIFIER	NONE
chr2	32752455	G	A	94	11	0.272727	0	8,0,3,0	MODIFIER	MODIFIER	MODIFIER	MODIFIER	MODIFIER
chr2	32762764	T	C	1508	83	0.590361	0	19,14,29,21	LOW	LOW	LOW	LOW	MODIFIER
chr2	32765058	AT	A	154	20	0.4	0	0,12,0,8	MODIFIER	MODIFIER	MODIFIER	MODIFIER	MODIFIER
chr2	32776419	G	T	170	17	0.352941	0	2,9,1,5	MODERATE	MODIFIER	MODIFIER	MODIFIER	MODIFIER
chr2	32940318	C	T	413	56	0.267857	0	12,28,4,12	LOW	NONE	synonymous_variant	Lrsam1	c.1182G>A
chr2	32951182	G	A	667	27	0.703704	8	0,7,6,14	MODERATE	NONE	missense_variant&splice_region_variant	Lrsam1	c.530C>T
chr2	32956609	TGA	T	88	16	0.1875	0	3,10,0,3	MODIFIER	NONE	intron_variant	Lrsam1	c.175-59_175-58delTC
chr2	32961654	C	A	283	10	0.8	0	2,0,8,0	MODIFIER	MODIFIER	MODIFIER	MODIFIER	NONE
chr2	33034061	T	C	1751	191	0.319372	0	61,67,31,32	MODERATE	NONE	missense_variant	Garnl3	c.673A>G
chr2	33045297	TTA	T	139	17	0.235294	0	13,0,4,0	MODIFIER	NONE	intron_variant	Garnl3	c.501+189_501+190delTA
chr2	33086015	AAAGG	A	210	19	0.315789	0	0,13,0,6	MODIFIER	NONE	intron_variant	Garnl3	c.9-75_9-72delCCTT
chr2	33276247	AAC	A	377	141	0.092199	7	37,91,1,12	MODIFIER	MODIFIER	MODIFIER	NONE	NONE
chr2	33566638	GC	G	106	34	0.205882	57	25,1,0,7	MODIFIER	NONE	intron_variant	Lmx1b	c.817+32delG
chr2	33569049	C	T	289	30	0.333333	0	15,5,7,3	HIGH	NONE	splice_donor_variant&intron_variant	Lmx1b	c.490+1G>A
chr2	34444460	CATTATTATT	C	236	33	0.212121	2	5,21,0,7	MODIFIER	MODIFIER	MODIFIER	NONE	NONE
chr2	34597399	AC	A	418	46	0.456522	1	15,5,17,4	MODIFIER	MODIFIER	MODIFIER	NONE	NONE
chr2	34650369	T	A	338	19	0.578947	3	1,7,0,11	MODIFIER	NONE	intergenic_region	Mapkap1-Gapvd1	n.34650369T>A
chr2	34709168	G	A	1936	97	0.597938	1	14,23,20,40	MODERATE	NONE	missense_variant	Gapvd1	c.2054C>T
chr2	34780713	C	A	623	58	0.362069	5	13,22,5,18	MODERATE	MODIFIER	MODIFIER	NONE	NONE
chr2	34808412	AG	A	93	30	0.2	0	29,0,6,0	MODIFIER	MODIFIER	MODIFIER	MODIFIER	MODIFIER
chr2	34863573	G	GA	144	68	0.176471	1	10,47,1,11	LOW	NONE	splice_region_variant&intron_variant	Psmd5	c.562-8_562-7insT
chr2	34863573	GA	G	97	68	0.132353	4	11,48,0,9	LOW	NONE	splice_region_variant&intron_variant	Psmd5	c.562-8delT
chr2	34901031	GCCCT	G	91	41	0.073171	0	27,11,2,1	MODIFIER	NONE	intron_variant	Phf19	c.962+25_962+28delAGGG
chr2	34991092	G	A	2245	98	0.693878	3	11,16,36,35	MODERATE	NONE	missense_variant	Hc	c.4429C>T
chr2	35013461	GT	G	156	54	0.185185	0	37,5,9,1	MODIFIER	NONE	intron_variant	Hc	c.3181+13delA
chr2	35037563	A	AAC	98	23	0.130435	0	20,0,3,0	MODIFIER	NONE	intron_variant	Hc	c.1015+37_1015+38insGT
chr2	35045437	A	C	1024	46	0.630435	4	1,16,0,29	MODIFIER	NONE	intron_variant	Hc	c.508-83T>G
chr2	35086650	GCA	G	98	24	0.125	0	0,20,0,3	MODIFIER	MODIFIER	MODIFIER	NONE	NONE
chr2	35096067	AT	A	206	19	0.526316	0	0,10,0,10	MODIFIER	MODIFIER	MODIFIER	NONE	NONE
chr2	35155497	TATA	T	460	35	0.371429	0	3,19,1,12	MODIFIER	NONE	intron_variant	Cntrl	c.4178+39_4178+41delATA
chr2	35284931	G	C	531	23	0.652174	0	0,7,0,16	MODIFIER	MODIFIER	MODIFIER	MODIFIER	NONE
chr2	35323671	G	A	1250	75	0.533333	0	19,14,23,19	MODERATE	NONE	missense_variant	Stom	c.314C>T
chr2	35380592	TG	T	133	21	0.333333	0	1,13,0,7	MODIFIER	MODIFIER	NONE	NONE	intron_variant
chr2	35389625	C	CA	101	64	0.109375	1	17,40,3,4	MODIFIER	MODIFIER	NONE	NONE	intron_variant
chr2	35795274	T	C	353	26	0.461538	0	11,1,13,1	MODIFIER	NONE	intron_variant	Ttll11	c.1817+83A>G
chr2	35846208	T	A	1892	95	0.621053	9	8,23,28,36	MODIFIER	NONE	intron_variant	Ttll11	c.1473-28387A>T
chr2	35846288	G	T	581	60	0.333333	0	10,28,5,17	MODIFIER	NONE	intron_variant	Ttll11	c.1473-28467C>A
chr2	35889254	T	C	236	46	0.195652	0	22,15,6,3	MODIFIER	NONE	intron_variant	Ttll11	c.1472+11A>G
chr2	36137661	G	C	467	68	0.25	0	25,26,8,9	MODIFIER	MODIFIER	MODIFIER	MODIFIER	NONE
chr2	36453114	C	G	6272	313	0.613419	0	67,49,115,82	MODERATE	NONE	missense_variant	Olfr340	c.528C>G
chr2	36479409	C	T	1367	158	0.297468	0	54,53,25,26	LOW	NONE	synonymous_variant	Olfr341	c.720G>A
chr2	36539483	T	C	925	43	0.627907	0	0,10,0,33	MODIFIER	NONE	intergenic_region	Olfr342-Olfr344	n.36539483T>C
chr2	36539486	G	GAT	462	39	0.333333	0	0,28,0,13	MODIFIER	NONE	intergenic_region	Olfr342-Olfr344	n.36539486_36539487insAT
chr2	36539509	AAT	A	128	34	0.117647	0	0,30,0,4	MODIFIER	NONE	intergenic_region	Olfr342-Olfr344	n.36539510_36539511delAT
chr2	36539529	T	TTA	101	19	0.157895	0	0,16,0,3	MODIFIER	NONE	intergenic_region	Olfr342-Olfr344	n.36539529_36539530insTA
chr2	36786500	AT	A	221	50	0.26	1	31,6,12,1	MODIFIER	MODIFIER	NONE	NONE	upstream_gene_variant
chr2	36787530	T	C	487	41	0.390244	0	0,25,0,16	MODIFIER	MODIFIER	NONE	NONE	downstream_gene_variant
chr2	36793805	T	G	1030	95	0.368421	2	22,37,16,20	MODERATE	NONE	missense_variant	Olfr50	c.568T>G
chr2	36859074	T	C	402	26	0.461538	0	1,13,0,12	MODIFIER	MODIFIER	NONE	NONE	downstream_gene_variant
chr2	36907545	C	G	1621	160	0.35625	10	48,55,35,22	MODERATE	NONE	missense_variant	Olfr354	c.598C>G
chr2	36907686	C	A	1978	91	0.67033	0	9,18,19,45	MODERATE	NONE	missense_variant	Olfr354	c.739C>A
chr2	37074039	T	C	262	30	0.3	7	17,4,5,4	MODIFIER	MODIFIER	NONE	NONE	downstream_gene_variant
chr2	37106260	G	T	112	18	0.222222	0	9,5,3,1	MODIFIER	MODIFIER	NONE	NONE	upstream_gene_variant
chr2	37106414	G	T	101	33	0.121212	0	15,13,3,2	MODIFIER	MODIFIER	NONE	NONE	upstream_gene_variant
chr2	37201667	G	A	1183	194	0.262887	2	75,65,32,22	MODERATE	NONE	missense_variant	Olfr365	c.425G>A
chr2	37332430	G	A	864	112	0.276786	0	32,48,13,19	MODERATE	NONE	missense_variant	Olfr368	c.682G>A
chr2	37469630	C	G	932	46	0.608696	5	5,12,4,25	MODIFIER	MODIFIER	NONE	NONE	intron_variant
chr2	37487491	CT	C	126	124	0.104839	4	111,3,12,1	MODIFIER	MODIFIER	NONE	NONE	intron_variant
chr2	37561345	CT	C	99	91	0.087912	0	70,13,7,1	MODIFIER	NONE	intron_variant	Rabgap1	c.2719-23delT
chr2	37562170	A	C	254	11	0.636364	0	0,4,0,7	MODIFIER	NONE	intron_variant	Rabgap1	c.2874+207A>C
chr2	37590608	C	A	239	13	0.538462	0	4,2,5,2	MODIFIER	NONE	intron_variant	Strbp	c.1897+49G>T
chr2	37790000	A	G	521	15	0.933333	0	0,0,14,1	MODIFIER	NONE	intron_variant	Crb2	c.1067-128A>G
chr2	38039022	TTA	T	102	17	0.176471	0	12,0,3,0	MODIFIER	NONE	intron_variant	Dennd1a	c.507+128_507+129delTA
chr2	38136882	CT	C	71	27	0.185185	0	20,1,5,0	MODIFIER	NONE	intron_variant	Dennd1a	c.182+43delA
chr2	38729667	T	TG	533	58	0.465517	60	19,16,0,27	MODIFIER	MODIFIER	MODIFIER	NONE	NONE
chr2	39041433	C	G	503	39	0.410256	2	3,20,1,15	MODIFIER	MODIFIER	MODIFIER	NONE	NONE
chr2	39074884	G	A	677	25	0.76	0	6,0,19,0	MODIFIER	NONE	3_prime_UTR_variant	Scai	c.*126C>T
chr2	39121224	T	A	1726	78	0.717949	3	1,19,8,50	MODIFIER	NONE	intron_variant	Scai	c.414-15A>T
chr2	40178392	C	A	235	13	0.538462	0	2,3,2,6	MODIFIER	NONE	intergenic_region	Ppp6c-Lrp1b	n.40178392C>A
chr2	40557281	TTG	T	280	69	0.144928	4	10,49,0,10	MODIFIER	NONE	intergenic_region	Ppp6c-Lrp1b	n.40557282_40557283delTG
chr2	40601431	AT	A	226	30	0.233333	6	24,0,6,1	MODIFIER	NONE	intron_variant	Lrp1b	c.13415+73delA
chr2	40647206	T	G	327	50	0.24	4	17,21,3,9	MODERATE	NONE	missense_variant	Lrp1b	c.12848A>C
chr2	40657540	GA	G	122	27	0.259259	9	4,7,0,7	MODIFIER	NONE	intron_variant	Lrp1b	c.12641-13delT
chr2	40657540	GAA	G	167	27	0.333333	1	4,7,2,7	MODIFIER	NONE	intron_variant	Lrp1b	c.12641-14_12641-13delTT
chr2	40697285	AT	A	248	41	0.317073	1	22,5,12,1	MODIFIER	NONE	intron_variant	Lrp1b	c.11892+64delA
chr2	40701934	GT	G	491	44	0.545455	0	2,21,2,22	MODIFIER	NONE	intron_variant	Lrp1b	c.11396-44delA
chr2	40725234	C	A	442	15	0.8	0	3,0,12,0	MODIFIER	NONE	intron_variant	Lrp1b	c.11008+148G>T
chr2	40750960	C	A	2291	91	0.725275	1	12,13,28,38	MODERATE	NONE	missense_variant	Lrp1b	c.10471G>T
chr2	40750967	A	G	2271	93	0.698925	0	12,15,28,38	LOW	NONE	synonymous_variant	Lrp1b	c.10464T>C
chr2	40810578	GAA	G	404	23	0.782609	0	3,0,18,0	MODIFIER	NONE	intron_variant	Lrp1b	c.10057+93_10057+94delTT
chr2	40822438	TA	T	257	34	0.441176	3	17,0,14,1	MODIFIER	NONE	intron_variant	Lrp1b	c.9814+68delT
chr2	40851912	G	A	175	22	0.272727	0	0,16,0,6	MODIFIER	NONE	intron_variant	Lrp1b	c.9426-82C>T
chr2	40858442	G	A	588	70	0.285714	3	25,24,13,8	LOW	NONE	synonymous_variant	Lrp1b	c.9385C>T
chr2	40879589	TA	T	1161	193	0.310881	0	62,71,29,31	LOW	NONE	splice_region_variant&intron_variant	Lrp1b	c.8399-3delT
chr2	40886852	AT	A	102	38	0.157895	0	1,32,0,6	MODIFIER	NONE	intron_variant	Lrp1b	c.8150-93delA
chr2	40903514	CA	C	122	58	0.155172	0	2,47,0,9	MODIFIER	NONE	intron_variant	Lrp1b	c.7763-36delT
chr2	40903521	A	T	779	51	0.686275	0	0,16,1,34	MODIFIER	NONE	intron_variant	Lrp1b	c.7763-42T>A
chr2	40959150	T	A	152	13	0.384615	2	3,5,3,2	MODIFIER	NONE	intron_variant	Lrp1b	c.7195-31128A>T
chr2	41193694	AT	A	514	121	0.206612	8	33,66,4,21	MODIFIER	NONE	intron_variant	Lrp1b	c.5360-17delA
chr2	41284047	GA	G	344	55	0.327273	0	26,11,13,5	MODIFIER	NONE	intron_variant	Lrp1b	c.4711+47delT
chr2	41458428	GA	G	896	70	0.514286	0	11,23,11,25	LOW	NONE	splice_region_variant&intron_variant	Lrp1b	c.2381-7delT
chr2	41458537	CT	C	360	22	0.727273	0	0,7,0,16	MODIFIER	NONE	intron_variant	Lrp1b	c.2381-116delA
chr2	41670886	A	C	923	86	0.360465	0	44,11,25,6	MODIFIER	NONE	intron_variant	Lrp1b	c.1013+15T>G
chr2	41728533	T	C	1686	174	0.321839	0	78,39,38,19	MODIFIER	NONE	intron_variant	Lrp1b	c.850+20A>G
chr2	41770789	TAA	T	205	38	0.315789	2	6,0,9,3	MODIFIER	NONE	intron_variant	Lrp1b	c.592+54_592+55delTT
chr2	41770789	TA	T	341	38	0.473684	2	6,0,15,3	MODIFIER	NONE	intron_variant	Lrp1b	c.592+55delT
chr2	41788922	C	G	1789	103	0.543689	4	30,14,46,13	MODIFIER	NONE	intron_variant	Lrp1b	c.463+36G>C
chr2	41987267	G	GT	95	10	0.3	0	7,0,3,0	MODIFIER	NONE	intron_variant	Lrp1b	c.206-26490_206-26489insA
chr2	41987339	C	T	88	35	0.114286	0	30,0,5,0	MODIFIER	NONE	intron_variant	Lrp1b	c.206-26561G>A
chr2	41987375	C	T	1315	72	0.611111	0	27,0,45,0	MODIFIER	NONE	intron_variant	Lrp1b	c.206-26597G>A
chr2	41987400	G	A	2057	108	0.62963	0	38,0,70,0	MODIFIER	NONE	intron_variant	Lrp1b	c.206-26622C>T
chr2	41987411	G	A	2533	131	0.633588	4	46,1,84,0	MODIFIER	NONE	intron_variant	Lrp1b	c.206-26633C>T
chr2	41987422	A	G	2911	151	0.635762	9	51,2,98,0	MODIFIER	NONE	intron_variant	Lrp1b	c.206-26644T>C
chr2	41987463	C	T	5076	265	0.615094	0	73,22,128,42	MODIFIER	NONE	intron_variant	Lrp1b	c.206-26685G>A
chr2	41987533	G	A	6720	330	0.636364	3	61,56,102,111	MODIFIER	NONE	intron_variant	Lrp1b	c.206-26755C>T
chr2	41987537	T	C	6425	319	0.623824	1	58,58,95,108	MODIFIER	NONE	intron_variant	Lrp1b	c.206-26759A>G
chr2	41987540	G	A	6283	325	0.606154	0	57,62,95,111	MODIFIER	NONE	intron_variant	Lrp1b	c.206-26762C>T
chr2	41987592	C	T	4746	279	0.573477	5	54,62,65,98	MODIFIER	NONE	intron_variant	Lrp1b	c.206-26814G>A
chr2	41987597	A	C	1010	272	0.161765	1	100,127,21,24	MODIFIER	NONE	intron_variant	Lrp1b	c.206-26819T>G
chr2	41987599	C	A	4353	265	0.554717	4	54,59,63,89	MODIFIER	NONE	intron_variant	Lrp1b	c.206-26821G>T
chr2	41987758	G	A	3500	242	0.487603	11	57,66,40,78	MODIFIER	NONE	intron_variant	Lrp1b	c.206-26980C>T
chr2	41987776	G	T	2290	207	0.415459	10	53,65,29,60	MODIFIER	NONE	intron_variant	Lrp1b	c.206-26998C>A
chr2	41987780	ATGTT	A	1958	195	0.333333	9	58,74,21,44	MODIFIER	NONE	intron_variant	Lrp1b	c.206-27006_206-27003delAACA
chr2	41987795	T	C	2110	188	0.393617	13	52,60,24,52	MODIFIER	NONE	intron_variant	Lrp1b	c.206-27017A>G
chr2	41987799	C	T	603	185	0.140541	17	70,89,5,21	MODIFIER	NONE	intron_variant	Lrp1b	c.206-27021G>A
chr2	41987813	C	A	2142	183	0.409836	6	48,56,29,50	MODIFIER	NONE	intron_variant	Lrp1b	c.206-27035G>T
chr2	41987845	G	T	2381	192	0.432292	11	48,57,28,59	MODIFIER	NONE	intron_variant	Lrp1b	c.206-27067C>A
chr2	41987857	CATT	C	2541	175	0.451429	7	47,51,29,50	MODIFIER	NONE	intron_variant	Lrp1b	c.206-27082_206-27080delAAT
chr2	41987895	C	T	2289	151	0.503311	6	29,46,22,54	MODIFIER	NONE	intron_variant	Lrp1b	c.206-27117G>A
chr2	41987907	C	T	1939	140	0.478571	2	23,47,19,51	MODIFIER	NONE	intron_variant	Lrp1b	c.206-27129G>A
chr2	41987922	C	T	1507	118	0.457627	5	18,44,11,45	MODIFIER	NONE	intron_variant	Lrp1b	c.206-27144G>A
chr2	41987926	T	C	1406	112	0.446429	2	16,43,11,41	MODIFIER	NONE	intron_variant	Lrp1b	c.206-27148A>G
chr2	41987962	A	G	388	69	0.231884	9	9,44,0,16	MODIFIER	NONE	intron_variant	Lrp1b	c.206-27184T>C
chr2	41987973	G	T	214	56	0.178571	4	7,39,0,10	MODIFIER	NONE	intron_variant	Lrp1b	c.206-27195C>A
chr2	41987976	G	A	154	52	0.134615	2	6,38,0,8	MODIFIER	NONE	intron_variant	Lrp1b	c.206-27198C>T
chr2	41987983	T	C	184	48	0.166667	2	5,35,0,8	MODIFIER	NONE	intron_variant	Lrp1b	c.206-27205A>G
chr2	41987992	G	A	181	45	0.177778	0	3,34,0,8	MODIFIER	NONE	intron_variant	Lrp1b	c.206-27214C>T
chr2	41987995	C	G	185	46	0.173913	0	3,35,0,8	MODIFIER	NONE	intron_variant	Lrp1b	c.206-27217G>C
chr2	41988010	CT	C	123	35	0.228571	0	1,24,0,8	MODIFIER	NONE	intron_variant	Lrp1b	c.206-27233delA
chr2	41988041	AT	A	136	18	0.333333	0	0,12,0,6	MODIFIER	NONE	intron_variant	Lrp1b	c.206-27264delA
chr2	41988731	G	A	98	25	0.16	0	17,4,4,0	MODIFIER	NONE	intron_variant	Lrp1b	c.206-27953C>T
chr2	41988744	C	T	165	31	0.225806	4	18,6,4,3	MODIFIER	NONE	intron_variant	Lrp1b	c.206-27966G>A
chr2	41988766	T	C	111	28	0.178571	4	15,8,2,3	MODIFIER	NONE	intron_variant	Lrp1b	c.206-27988A>G
chr2	41988767	G	A	111	29	0.172414	2	15,9,2,3	MODIFIER	NONE	intron_variant	Lrp1b	c.206-27989C>T
chr2	41988772	T	C	115	29	0.172414	2	15,9,2,3	MODIFIER	NONE	intron_variant	Lrp1b	c.206-27994A>G
chr2	41988773	G	A	113	29	0.172414	2	15,9,2,3	MODIFIER	NONE	intron_variant	Lrp1b	c.206-27995C>T
chr2	41988800	C	T	154	27	0.222222	7	10,10,1,5	MODIFIER	NONE	intron_variant	Lrp1b	c.206-28022G>A
chr2	41988805	C	T	150	27	0.222222	1	7,14,1,5	MODIFIER	NONE	intron_variant	Lrp1b	c.206-28027G>A
chr2	41988816	C	T	156	25	0.24	1	6,13,1,5	MODIFIER	NONE	intron_variant	Lrp1b	c.206-28038G>A
chr2	41988831	G	T	155	22	0.272727	0	4,12,1,5	MODIFIER	NONE	intron_variant	Lrp1b	c.206-28053C>A
chr2	43581318	CT	C	1017	87	0.54023	3	27,12,36,11	MODIFIER	MODIFIER	MODIFIER	NONE	NONE
chr2	43599556	AT	A	255	63	0.222222	0	34,16,9,5	MODIFIER	MODIFIER	MODIFIER	NONE	NONE
chr2	43604402	C	CTGTT	106	13	0.230769	0	0,10,0,3	MODIFIER	MODIFIER	MODIFIER	NONE	NONE
chr2	43629074	CTTT	C	230	54	0.296296	9	7,17,1,15	MODIFIER	MODIFIER	MODIFIER	NONE	NONE
chr2	43629074	CTTTT	C	140	54	0.203704	11	7,17,0,11	MODIFIER	MODIFIER	MODIFIER	NONE	NONE
chr2	43677850	A	G	813	121	0.247934	6	37,52,18,14	MODIFIER	MODIFIER	NONE	NONE	intron_variant
chr2	43681234	T	A	334	30	0.366667	0	19,0,11,0	MODIFIER	MODIFIER	NONE	NONE	downstream_gene_variant
chr2	43748749	CTT	C	253	33	0.454545	0	12,0,15,0	MODIFIER	MODIFIER	MODIFIER	MODIFIER	NONE
chr2	43780842	TA	T	899	53	0.754717	3	4,12,6,34	MODIFIER	MODIFIER	MODIFIER	NONE	NONE
chr2	43828819	T	G	1919	89	0.617977	2	0,33,2,54	MODIFIER	MODIFIER	MODIFIER	NONE	NONE
chr2	44635351	GA	G	358	42	0.452381	1	6,16,4,15	MODIFIER	NONE	intron_variant	Gtdc1	c.522-36delT
chr2	44790836	A	C	876	43	0.627907	4	12,4,16,11	MODIFIER	NONE	intron_variant	Gtdc1	c.180-34401T>G
chr2	44790948	GA	G	212	33	0.363636	0	3,16,1,11	MODIFIER	NONE	intron_variant	Gtdc1	c.179+34402delT
chr2	45809360	CT	C	324	44	0.409091	0	24,0,18,0	MODIFIER	NONE	intergenic_region	1700019E08Rik-Acvr2a	n.45809361delT
chr2	48909206	TAA	T	214	132	0.166667	26	72,0,18,4	MODIFIER	MODIFIER	NONE	NONE	intron_variant
chr2	48909206	TA	T	348	132	0.234848	15	72,0,28,3	MODIFIER	MODIFIER	NONE	NONE	intron_variant
chr2	48940402	TA	T	82	47	0.148936	4	10,32,0,7	LOW	LOW	LOW	NONE	NONE
chr2	49535341	C	T	335	49	0.244898	0	7,30,2,10	LOW	NONE	synonymous_variant	Epc2	c.1227C>T
chr2	49681009	CAA	C	925	157	0.388535	34	20,62,2,59	MODIFIER	NONE	intron_variant	Kif5c	c.291+772_291+773delAA
chr2	49681009	CA	C	152	157	0.101911	14	20,62,0,16	MODIFIER	NONE	intron_variant	Kif5c	c.291+772delA
chr2	49694879	G	T	442	35	0.542857	1	1,7,6,18	MODIFIER	NONE	intron_variant	Kif5c	c.589+24G>T
chr2	49727994	G	GT	474	58	0.431034	1	5,26,3,22	MODIFIER	NONE	intron_variant	Kif5c	c.1359+35_1359+36insT
chr2	49727994	GT	G	97	58	0.12069	2	8,43,0,7	MODIFIER	NONE	intron_variant	Kif5c	c.1359+36delT
chr2	50522726	CT	C	298	70	0.271429	5	31,19,9,10	MODIFIER	NONE	intergenic_region	Gm13483-Gm13498	n.50522727delT
chr2	50911333	G	T	238	38	0.236842	8	13,16,7,2	MODIFIER	NONE	non_coding_transcript_exon_variant	Gm13498	n.1650G>T
chr2	51148926	AAT	A	2554	109	0.623853	23	11,27,5,63	MODIFIER	NONE	5_prime_UTR_variant	Rnd3	c.-54_-53delAT
chr2	51148926	AATAT	A	78	109	0.027523	2	11,27,0,3	MODIFIER	NONE	5_prime_UTR_variant	Rnd3	c.-56_-53delATAT
chr2	51870890	T	G	269	13	0.615385	0	5,0,8,0	MODIFIER	NONE	intergenic_region	Gm13490-Rbm43	n.51870890T>G
chr2	51960665	TA	T	162	108	0.12963	5	22,71,1,13	LOW	LOW	LOW	NONE	NONE
chr2	52090058	G	T	234	27	0.481481	0	9,0,17,0	MODIFIER	NONE	intron_variant	Rif1	c.1382-116G>T
chr2	52093735	A	G	309	12	0.75	0	0,3,0,9	MODIFIER	NONE	intron_variant	Rif1	c.1743+146A>G
chr2	52105295	G	T	134	10	0.4	0	5,0,5,0	MODIFIER	NONE	intron_variant	Rif1	c.2665-140G>T
chr2	52108627	T	C	493	48	0.354167	1	8,23,3,14	MODIFIER	NONE	intron_variant	Rif1	c.3239+36T>C
chr2	52120925	A	AAT	457	38	0.368421	0	19,0,14,0	MODIFIER	NONE	intron_variant	Rif1	c.7070-67_7070-66insAT
chr2	52120925	A	AATAT	148	38	0.131579	0	19,0,5,0	MODIFIER	NONE	intron_variant	Rif1	c.7070-67_7070-66insATAT
chr2	52120970	CT	C	71	78	0.076923	7	64,8,4,2	MODIFIER	NONE	intron_variant	Rif1	c.7070-21delT
chr2	52183667	T	C	296	31	0.548387	13	5,2,24,0	MODIFIER	NONE	intron_variant	Neb	c.17862+65A>G
chr2	52189768	CT	C	287	53	0.320755	11	10,25,10,7	MODIFIER	NONE	intron_variant	Neb	c.17338-66delA
chr2	52227579	GA	G	474	43	0.581395	22	5,11,0,25	MODIFIER	NONE	intron_variant	Neb	c.12004-25delT
chr2	52233088	AT	A	377	29	0.586207	0	0,12,0,17	MODIFIER	NONE	intron_variant	Neb	c.11167-61delA
chr2	52242130	GA	G	496	76	0.394737	19	10,39,0,30	MODIFIER	NONE	intron_variant	Neb	c.10333-31delT
chr2	52244227	GT	G	148	36	0.222222	0	0,29,0,8	MODIFIER	NONE	intron_variant	Neb	c.9817-75delA
chr2	52245162	C	A	1073	45	0.755556	0	9,0,35,0	MODIFIER	NONE	intron_variant	Neb	c.9816+119G>T
chr2	52259276	A	C	2050	200	0.35	0	45,83,25,47	LOW	NONE	synonymous_variant	Neb	c.7572T>G
chr2	52270372	A	C	674	77	0.311688	0	0,53,0,24	MODIFIER	NONE	intron_variant	Neb	c.6688-60T>G
chr2	52298945	TAA	T	167	45	0.266667	8	5,14,0,12	MODIFIER	MODIFIER	NONE	NONE	intron_variant
chr2	52298945	TA	T	265	45	0.377778	13	5,14,0,17	MODIFIER	MODIFIER	NONE	NONE	intron_variant
chr2	52319511	TGG	T	139	13	0.615385	0	8,0,8,0	MODIFIER	MODIFIER	NONE	NONE	downstream_gene_variant
chr2	52450114	AT	A	249	28	0.428571	0	0,16,0,12	MODIFIER	MODIFIER	MODIFIER	MODIFIER	MODIFIER
chr2	52464684	GA	G	1667	99	0.59596	0	10,32,15,44	MODIFIER	MODIFIER	MODIFIER	MODIFIER	MODIFIER
chr2	52464729	CAG	C	87	55	0.054545	0	2,51,0,3	MODIFIER	MODIFIER	MODIFIER	MODIFIER	MODIFIER
chr2	52675916	AC	A	82	10	0.4	0	0,6,0,4	MODIFIER	MODIFIER	MODIFIER	NONE	NONE
chr2	52719553	TA	T	199	12	0.75	0	3,0,9,0	MODIFIER	NONE	intron_variant	Stam2	c.300+143delT
chr2	53014886	G	A	2271	106	0.641509	1	10,27,23,46	LOW	NONE	splice_region_variant&synonymous_variant	Fmnl2	c.201G>A
chr2	53203085	GGT	G	134	126	0.039683	2	26,97,0,5	MODIFIER	NONE	intron_variant	Arl6ip6	c.587+35_587+36delGT
chr2	53217413	G	C	2626	114	0.675439	0	5,31,11,66	MODIFIER	NONE	3_prime_UTR_variant	Arl6ip6	c.*25G>C
chr2	53397417	T	G	2221	97	0.701031	0	13,13,39,32	MODIFIER	NONE	intergenic_region	Arl6ip6-Rprm	n.53397417T>G
chr2	53398026	G	GGT	97	133	0.030075	0	62,72,2,2	MODIFIER	NONE	intergenic_region	Arl6ip6-Rprm	n.53398026_53398027insGT
chr2	53398026	GGT	G	163	133	0.045113	1	62,70,2,4	MODIFIER	NONE	intergenic_region	Arl6ip6-Rprm	n.53398027_53398028delGT
chr2	53398284	T	C	1752	80	0.65	12	17,7,25,30	MODIFIER	NONE	intergenic_region	Arl6ip6-Rprm	n.53398284T>C
chr2	53398404	C	T	1853	110	0.527273	0	33,18,39,20	MODIFIER	NONE	intergenic_region	Arl6ip6-Rprm	n.53398404C>T
chr2	53696276	C	T	302	19	0.526316	0	9,0,10,0	MODIFIER	NONE	intergenic_region	Arl6ip6-Rprm	n.53696276C>T
chr2	54085127	C	T	1183	63	0.603175	0	11,12,19,21	MODERATE	NONE	missense_variant	Rprm	c.178G>A
chr2	54854884	C	T	319	37	0.297297	1	7,19,4,7	MODIFIER	NONE	intron_variant	Galnt13	c.478+116C>T
chr2	55098642	T	A	1738	90	0.588889	10	13,23,30,24	MODERATE	NONE	missense_variant	Galnt13	c.1475T>A
chr2	57108565	G	T	216	44	0.181818	0	18,16,5,4	LOW	LOW	NONE	NONE	synonymous_variant
chr2	57629219	GT	G	1345	92	0.673913	6	4,26,3,59	MODIFIER	NONE	intergenic_region	Gpd2-Galnt5	n.57629220delT
chr2	58014740	ATG	A	95	14	0.214286	0	10,0,3,0	MODIFIER	NONE	intron_variant	Galnt5	c.1425-110_1425-109delTG
chr2	58014782	A	G	120	27	0.296296	15	18,0,6,3	MODIFIER	NONE	intron_variant	Galnt5	c.1425-69A>G
chr2	58025262	G	GT	72	124	0.048387	1	86,32,4,2	MODIFIER	NONE	intron_variant	Galnt5	c.1848-19_1848-18insT
chr2	58138033	C	T	162	14	0.357143	0	1,8,0,5	MODIFIER	NONE	intron_variant	Cytip	c.547-108G>A
chr2	58283276	G	GT	70	35	0.142857	0	29,0,5,0	MODIFIER	MODIFIER	MODIFIER	NONE	NONE
chr2	58448511	GCA	G	117	59	0.067797	2	11,42,0,4	MODIFIER	MODIFIER	MODIFIER	NONE	NONE
chr2	58741538	GGT	G	95	29	0.103448	0	5,21,0,3	MODIFIER	NONE	intron_variant	Upp2	c.112-13819_112-13818delGT
chr2	58791755	ATTT	A	456	110	0.290909	13	17,4,16,16	MODIFIER	MODIFIER	MODIFIER	NONE	NONE
chr2	58791755	ATT	A	278	110	0.2	0	17,4,18,4	MODIFIER	MODIFIER	MODIFIER	NONE	NONE
chr2	58791755	AT	A	420	110	0.272727	2	17,4,21,9	MODIFIER	MODIFIER	MODIFIER	NONE	NONE
chr2	58906594	TTG	T	122	46	0.086957	0	2,40,0,4	MODIFIER	NONE	intron_variant	Ccdc148	c.1060-123_1060-122delCA
chr2	59003917	G	GAAGA	110	52	0.076923	0	46,2,4,0	MODIFIER	NONE	intron_variant	Ccdc148	c.145+64_145+65insTCTT
chr2	59003917	G	A	317	52	0.326923	0	33,2,17,0	MODIFIER	NONE	intron_variant	Ccdc148	c.145+65C>T
chr2	59289190	C	CT	75	162	0.055556	0	128,25,8,1	MODIFIER	MODIFIER	NONE	NONE	intron_variant
chr2	59289190	CT	C	163	162	0.098765	5	121,20,12,4	MODIFIER	MODIFIER	NONE	NONE	intron_variant
chr2	59289385	G	A	303	33	0.333333	0	0,19,0,14	MODIFIER	MODIFIER	NONE	NONE	intron_variant
chr2	59314338	A	AT	377	63	0.31746	5	37,7,14,6	MODIFIER	MODIFIER	NONE	NONE	intron_variant
chr2	59342326	A	C	235	31	0.258065	0	0,23,0,8	MODIFIER	MODIFIER	NONE	NONE	intron_variant
chr2	59494353	GT	G	629	30	0.866667	0	4,0,26,0	MODIFIER	NONE	intron_variant	Dapl1	c.59-111delT
chr2	59855281	TA	T	164	89	0.168539	53	47,29,0,15	LOW	MODIFIER	NONE	NONE	splice_region_variant&intron_variant
chr2	59900664	G	A	1506	76	0.631579	3	16,12,23,25	LOW	NONE	synonymous_variant	Baz2b	c.6357C>T
chr2	59943037	GA	G	646	79	0.443038	7	13,32,5,30	LOW	NONE	splice_region_variant&intron_variant	Baz2b	c.2429-8delT
chr2	59983756	T	G	404	30	0.433333	0	14,3,11,2	MODIFIER	NONE	intron_variant	Baz2b	c.197-5049A>C
chr2	60134021	TCCCC	T	76	15	0.333333	4	10,0,4,1	MODIFIER	NONE	intergenic_region	Baz2b-March7	n.60134022_60134025delCCCC
chr2	60229098	GTA	G	162	35	0.142857	0	0,30,0,5	MODIFIER	NONE	intron_variant	2022-03-07	c.153+17_153+18delTA
chr2	60274888	A	C	203	26	0.269231	0	17,1,7,0	MODIFIER	MODIFIER	NONE	NONE	intron_variant
chr2	60330169	TA	T	101	66	0.121212	1	14,46,1,7	MODIFIER	NONE	intron_variant	Ly75	c.2747-55delT
chr2	60350121	G	T	355	28	0.392857	0	1,16,0,11	MODIFIER	NONE	intron_variant	Ly75	c.1775-64C>A
chr2	60422789	A	G	1332	67	0.641791	1	5,18,12,32	LOW	NONE	splice_region_variant&intron_variant	Pla2r1	c.3965-8T>C
chr2	60458190	GA	G	198	23	0.434783	3	13,0,9,1	MODIFIER	NONE	intron_variant	Pla2r1	c.2037+59delT
chr2	60616757	G	T	580	60	0.333333	0	5,35,2,18	MODIFIER	MODIFIER	NONE	NONE	intron_variant
chr2	60673522	C	A	981	42	0.714286	0	0,12,0,30	MODIFIER	MODIFIER	NONE	NONE	5_prime_UTR_variant
chr2	61225122	ACCC	A	199	16	0.625	2	3,1,5,5	MODIFIER	NONE	intergenic_region	Gm13582-Tank	n.61225123_61225125delCCC
chr2	61760884	GGT	G	106	77	0.051948	0	69,3,4,0	MODIFIER	NONE	intron_variant	Psmd14	c.121-90_121-89delGT
chr2	61763915	TTTG	T	142	277	0.021661	1	96,177,1,5	MODIFIER	NONE	intron_variant	Psmd14	c.311+9_311+11delTTG
chr2	61806375	GGT	G	182	56	0.107143	0	14,37,1,5	MODIFIER	NONE	intron_variant	Tbr1	c.847+248_847+249delGT
chr2	61806531	GGT	G	90	41	0.073171	3	32,6,2,1	MODIFIER	NONE	intron_variant	Tbr1	c.848-100_848-99delGT
chr2	61807603	C	G	126	10	0.4	0	0,6,0,4	MODIFIER	NONE	intron_variant	Tbr1	c.1128+166C>G
chr2	61808425	T	TATATATATTCTC	76	124	0.024194	0	106,15,3,0	MODIFIER	NONE	intron_variant	Tbr1	c.1129-74_1129-73insATATATATTCTC
chr2	61808685	TCCC	T	98	16	0.375	0	0,7,0,6	MODIFIER	NONE	intron_variant	Tbr1	c.1190+126_1190+128delCCC
chr2	61970553	T	C	759	37	0.621622	0	8,6,12,11	MODIFIER	NONE	intergenic_region	Tbr1-Slc4a10	n.61970553T>C
chr2	62234647	A	C	573	41	0.439024	0	0,23,0,18	MODIFIER	MODIFIER	MODIFIER	MODIFIER	MODIFIER
chr2	62344977	AT	A	810	70	0.528571	2	32,2,36,1	MODIFIER	MODIFIER	NONE	NONE	intron_variant
chr2	62352009	A	G	207	18	0.388889	0	11,0,7,0	MODIFIER	MODIFIER	NONE	NONE	intron_variant
chr2	62352092	G	A	2147	102	0.637255	1	32,5,54,11	MODIFIER	MODIFIER	NONE	NONE	intron_variant
chr2	62360582	T	C	800	44	0.545455	0	14,5,19,6	MODIFIER	MODIFIER	NONE	NONE	intron_variant
chr2	62372870	A	AG	97	16	0.3125	0	1,12,0,5	LOW	LOW	NONE	NONE	splice_region_variant&intron_variant
chr2	62374311	TCCCC	T	96	14	0.428571	3	7,0,5,1	MODIFIER	MODIFIER	NONE	NONE	intron_variant
chr2	62386286	C	T	313	16	0.625	0	4,0,12,0	MODIFIER	MODIFIER	NONE	NONE	intron_variant
chr2	62475155	A	C	100	10	0.3	0	0,7,0,3	MODIFIER	NONE	intron_variant	Gcg	c.537-171T>G
chr2	62504688	TGG	T	234	14	0.714286	0	0,5,0,10	MODIFIER	NONE	intron_variant	Fap	c.1870-85_1870-84delCC
chr2	62533089	A	G	3452	172	0.604651	3	45,19,69,39	MODIFIER	NONE	intron_variant	Fap	c.1152+42T>C
chr2	62599023	T	A	412	57	0.263158	1	6,36,3,12	MODIFIER	MODIFIER	NONE	NONE	intron_variant
chr2	62606239	A	T	1300	83	0.506024	1	23,16,23,21	MODERATE	MODERATE	NONE	NONE	missense_variant
chr2	62623278	A	T	254	24	0.375	0	14,0,10,0	MODIFIER	MODIFIER	NONE	NONE	intron_variant
chr2	62679218	T	G	1555	74	0.648649	3	9,17,12,36	LOW	NONE	synonymous_variant	Gca	c.264T>G
chr2	62686054	CT	C	97	114	0.078947	6	25,82,0,9	MODIFIER	NONE	intron_variant	Gca	c.315+47delT
chr2	64097110	G	C	122	11	0.363636	0	0,7,0,4	MODIFIER	MODIFIER	MODIFIER	NONE	NONE
chr2	65126039	A	G	1181	128	0.328125	3	46,39,27,16	MODERATE	MODERATE	NONE	NONE	missense_variant
chr2	65126140	T	C	980	108	0.314815	0	33,40,17,18	MODIFIER	MODIFIER	NONE	NONE	intron_variant
chr2	65132409	TA	T	85	65	0.123077	0	58,3,8,0	MODIFIER	MODIFIER	NONE	NONE	intron_variant
chr2	65133513	TAC	T	88	19	0.157895	0	15,0,3,0	MODIFIER	MODIFIER	NONE	NONE	intron_variant
chr2	65171710	CGT	C	271	36	0.222222	0	26,0,8,0	MODIFIER	MODIFIER	NONE	NONE	intron_variant
chr2	65260124	C	A	130	10	0.4	3	4,2,4,0	MODIFIER	NONE	intergenic_region	Cobll1-Slc38a11	n.65260124C>A
chr2	65277886	AC	A	1816	203	0.477833	0	44,41,50,47	MODIFIER	NONE	intergenic_region	Cobll1-Slc38a11	n.65277887delC
chr2	65277886	ACC	A	230	203	0.093596	0	44,41,9,10	MODIFIER	NONE	intergenic_region	Cobll1-Slc38a11	n.65277887_65277888delCC
chr2	65461748	T	G	2163	109	0.623853	2	10,30,22,47	MODIFIER	NONE	intron_variant	Scn3a	c.4664-11A>C
chr2	65469753	TA	T	135	13	0.538462	0	6,0,7,0	MODIFIER	NONE	intron_variant	Scn3a	c.4095+172delT
chr2	65525948	C	T	1267	143	0.328671	0	26,69,14,34	MODIFIER	NONE	intron_variant	Scn3a	c.603-162G>A
chr2	65713593	G	T	207	31	0.258065	0	23,0,8,0	MODIFIER	NONE	intron_variant	Scn2a1	c.2392-75G>T
chr2	65853369	ACC	A	706	57	0.596491	8	9,16,6,28	MODIFIER	MODIFIER	MODIFIER	NONE	NONE
chr2	65877946	CTT	C	226	43	0.372093	0	17,0,16,0	MODIFIER	MODIFIER	MODIFIER	NONE	NONE
chr2	65949234	T	G	458	21	0.666667	0	0,7,0,14	MODIFIER	MODIFIER	MODIFIER	MODIFIER	NONE
chr2	66287774	G	A	2672	109	0.715596	0	10,20,30,49	LOW	LOW	NONE	NONE	splice_region_variant&synonymous_variant
chr2	66302595	T	G	235	12	0.583333	0	0,5,0,7	MODIFIER	MODIFIER	NONE	NONE	intron_variant
chr2	66323595	C	T	88	12	0.25	0	0,9,0,3	MODIFIER	MODIFIER	NONE	NONE	intron_variant
chr2	66334492	GT	G	132	24	0.291667	0	0,16,0,7	MODIFIER	MODIFIER	NONE	NONE	intron_variant
chr2	66487876	T	C	177	29	0.551724	0	13,0,16,0	MODIFIER	MODIFIER	MODIFIER	NONE	NONE
chr2	66487928	C	CGT	615	131	0.160305	0	103,7,20,1	MODIFIER	MODIFIER	MODIFIER	NONE	NONE
chr2	66487928	CGT	C	449	131	0.122137	2	106,8,16,0	MODIFIER	MODIFIER	MODIFIER	NONE	NONE
chr2	66494092	TA	T	90	17	0.294118	0	0,12,0,5	MODIFIER	MODIFIER	MODIFIER	NONE	NONE
chr2	66550268	T	G	510	53	0.320755	0	31,3,18,1	MODIFIER	MODIFIER	MODIFIER	NONE	NONE
chr2	66565073	CAA	C	102	43	0.186047	6	9,0,6,2	MODIFIER	MODIFIER	NONE	NONE	intron_variant
chr2	66565073	CAAA	C	137	43	0.232558	6	9,0,7,3	MODIFIER	MODIFIER	NONE	NONE	intron_variant
chr2	66565073	CA	C	232	43	0.348837	5	9,0,11,4	MODIFIER	MODIFIER	NONE	NONE	intron_variant
chr2	66689506	G	GA	732	56	0.589286	0	20,3,29,4	MODIFIER	NONE	intron_variant	Scn7a	c.3027+25_3027+26insT
chr2	66697520	TA	T	1983	83	0.927711	2	6,0,64,13	MODIFIER	NONE	intron_variant	Scn7a	c.2592+32delT
chr2	66700226	GA	G	387	100	0.16	5	37,51,4,12	MODIFIER	NONE	intron_variant	Scn7a	c.1801-28delT
chr2	66743839	GAAA	G	511	97	0.350515	31	26,10,10,24	MODIFIER	NONE	intron_variant	Scn7a	c.447-11_447-9delTTT
chr2	66743839	GAA	G	291	97	0.237113	56	26,10,2,21	MODIFIER	NONE	intron_variant	Scn7a	c.447-10_447-9delTT
chr2	66864701	C	T	217	22	0.318182	2	12,2,7,0	MODIFIER	NONE	intergenic_region	Scn7a-Gm1322	n.66864701C>T
chr2	66942454	TA	T	345	17	0.882353	0	2,0,15,0	MODIFIER	NONE	intergenic_region	Scn7a-Gm1322	n.66942455delA
chr2	67184720	T	G	827	75	0.373333	0	28,19,17,11	MODERATE	NONE	missense_variant	Gm1322	c.284T>G
chr2	67507049	A	T	1193	124	0.330645	0	47,36,24,17	MODERATE	MODERATE	NONE	NONE	missense_variant&splice_region_variant
chr2	67508601	G	C	943	119	0.277311	8	52,34,15,18	MODERATE	MODERATE	NONE	NONE	missense_variant
chr2	67707241	C	CT	87	148	0.060811	0	126,13,9,0	MODIFIER	NONE	intergenic_region	Mir7224-Mir6335	n.67707241_67707242insT
chr2	67707241	CTTT	C	699	148	0.290541	5	90,6,38,5	MODIFIER	NONE	intergenic_region	Mir7224-Mir6335	n.67707242_67707244delTTT
chr2	67707241	CT	C	74	148	0.054054	9	90,6,6,2	MODIFIER	NONE	intergenic_region	Mir7224-Mir6335	n.67707242delT
chr2	68119547	A	C	2701	125	0.64	4	28,15,46,36	MODIFIER	NONE	3_prime_UTR_variant	B3galt1	c.*624A>C
chr2	68119608	GT	G	2078	157	0.598726	5	40,24,50,44	MODIFIER	NONE	3_prime_UTR_variant	B3galt1	c.*695delT
chr2	68120514	C	CA	106	49	0.163265	0	3,38,0,8	MODIFIER	NONE	3_prime_UTR_variant	B3galt1	c.*1604dupA
chr2	68120514	CA	C	481	49	0.530612	6	0,21,3,23	MODIFIER	NONE	3_prime_UTR_variant	B3galt1	c.*1604delA
chr2	68359104	G	A	1122	57	0.596491	0	0,23,1,33	MODIFIER	NONE	intron_variant	Stk39	c.1011-70C>T
chr2	68390978	G	GA	79	81	0.08642	0	25,52,2,5	MODIFIER	NONE	intron_variant	Stk39	c.609-10_609-9insT
chr2	68390978	GA	G	79	81	0.08642	3	26,51,1,6	MODIFIER	NONE	intron_variant	Stk39	c.609-10delT
chr2	68398541	GA	G	84	60	0.1	0	13,44,1,5	MODIFIER	NONE	intron_variant	Stk39	c.358-10delT
chr2	68592876	G	C	288	37	0.27027	0	2,25,0,10	MODIFIER	NONE	intron_variant	4933409G03Rik	c.214+52G>C
chr2	68593685	T	TTATC	92	37	0.081081	0	0,35,0,3	MODIFIER	NONE	intron_variant	4933409G03Rik	c.214+861_214+862insTATC
chr2	68605738	CT	C	291	54	0.37037	3	17,0,18,2	MODIFIER	NONE	intron_variant	4933409G03Rik	c.424-24delT
chr2	68605738	CTT	C	101	54	0.166667	9	17,0,7,2	MODIFIER	NONE	intron_variant	4933409G03Rik	c.424-24_424-23delTT
chr2	69144812	G	A	3025	127	0.692913	0	16,19,43,49	MODERATE	NONE	missense_variant	Nostrin	c.70G>A
chr2	69220024	T	G	550	78	0.25641	2	41,17,16,4	MODIFIER	MODIFIER	MODIFIER	NONE	NONE
chr2	69220693	GT	G	594	54	0.555556	0	23,0,30,0	MODIFIER	MODIFIER	MODIFIER	NONE	NONE
chr2	69425643	G	T	2525	117	0.641026	5	23,18,50,25	MODIFIER	NONE	3_prime_UTR_variant	Lrp2	c.*2C>A
chr2	69527692	T	C	664	49	0.44898	0	8,19,6,16	MODIFIER	NONE	intron_variant	Lrp2	c.1040-48A>G
chr2	69702682	C	G	718	84	0.297619	1	32,27,12,13	MODERATE	NONE	missense_variant	Fastkd1	c.1340G>C
chr2	69778253	CA	C	145	40	0.275	2	3,17,0,11	MODIFIER	NONE	intron_variant	Ccdc173	c.645-38delT
chr2	69867589	T	C	797	54	0.462963	0	1,27,1,25	MODIFIER	MODIFIER	MODIFIER	MODIFIER	NONE
chr2	69936062	G	GT	78	93	0.064516	0	20,71,1,5	MODIFIER	MODIFIER	NONE	NONE	intron_variant
chr2	69948405	C	CT	118	190	0.068421	1	143,33,10,3	MODIFIER	MODIFIER	NONE	NONE	intron_variant
chr2	69948405	CT	C	81	190	0.052632	0	146,34,8,2	MODIFIER	MODIFIER	NONE	NONE	intron_variant
chr2	69948537	ATG	A	155	92	0.065217	0	5,85,0,6	MODIFIER	MODIFIER	NONE	NONE	intron_variant
chr2	70016339	G	T	1052	133	0.278196	4	48,47,15,23	HIGH	HIGH	NONE	NONE	splice_acceptor_variant&intron_variant
chr2	70105289	AT	A	353	30	0.566667	0	5,0,16,1	MODIFIER	NONE	intron_variant	Myo3b	c.370-87delT
chr2	70105289	ATT	A	139	30	0.266667	0	5,0,8,0	MODIFIER	NONE	intron_variant	Myo3b	c.370-87_370-86delTT
chr2	70238987	TC	T	393	24	0.708333	5	2,4,2,15	MODIFIER	NONE	intron_variant	Myo3b	c.1625+29delC
chr2	70245132	GT	G	137	17	0.470588	0	5,3,5,3	MODIFIER	NONE	intron_variant	Myo3b	c.1725-161delT
chr2	70254569	TGGG	T	78	21	0.285714	0	10,6,4,2	MODIFIER	NONE	intron_variant	Myo3b	c.2325+30_2325+32delGGG
chr2	70289423	T	C	1018	114	0.315789	2	37,41,20,16	LOW	NONE	synonymous_variant	Myo3b	c.2910T>C
chr2	70567158	GTC	G	761	106	0.216981	0	53,29,14,9	MODIFIER	MODIFIER	MODIFIER	NONE	NONE
chr2	70752189	T	C	1243	117	0.350427	4	61,13,31,11	MODIFIER	NONE	intron_variant	Tlk1	c.549+46A>G
chr2	71056616	AT	A	356	100	0.26	0	13,58,4,22	MODIFIER	MODIFIER	MODIFIER	MODIFIER	MODIFIER
chr2	71084542	AT	A	115	145	0.075862	6	25,111,0,11	MODIFIER	MODIFIER	MODIFIER	MODIFIER	NONE
chr2	71219222	GTA	G	99	20	0.15	0	17,0,3,0	MODIFIER	MODIFIER	MODIFIER	MODIFIER	MODIFIER
chr2	71293865	CTG	C	99	22	0.136364	0	0,19,0,3	MODIFIER	NONE	intron_variant	Slc25a12	c.1172-143_1172-142delCA
chr2	71366584	AG	A	688	100	0.4	17	25,31,8,32	LOW	NONE	splice_region_variant&intron_variant	Slc25a12	c.13-5delC
chr2	71366584	AGG	A	72	100	0.07	6	25,31,1,6	LOW	NONE	splice_region_variant&intron_variant	Slc25a12	c.13-6_13-5delCC
chr2	71438888	ATG	A	144	81	0.061728	4	17,59,2,3	MODIFIER	MODIFIER	NONE	NONE	intron_variant
chr2	71524651	CCT	C	86	60	0.05	0	54,3,3,0	MODIFIER	MODIFIER	MODIFIER	NONE	NONE
chr2	71816568	T	C	871	40	0.65	2	13,0,24,3	MODIFIER	MODIFIER	MODIFIER	NONE	NONE
chr2	71828083	AT	A	96	48	0.1875	4	6,30,0,9	MODIFIER	MODIFIER	MODIFIER	NONE	NONE
chr2	71880155	CT	C	74	97	0.072165	0	5,84,0,7	MODIFIER	MODIFIER	NONE	NONE	intron_variant
chr2	72229095	G	A	1627	147	0.380952	1	21,68,16,42	MODERATE	MODERATE	MODERATE	NONE	NONE
chr2	72433312	GA	G	100	108	0.083333	1	75,24,6,3	MODIFIER	NONE	intron_variant	Zak	c.1360-55delA
chr2	72946376	AT	A	83	11	0.454545	0	4,0,5,0	MODIFIER	MODIFIER	NONE	NONE	intron_variant
chr2	73012899	A	G	608	19	0.947368	3	0,1,11,7	MODIFIER	NONE	intergenic_region	Sp3os-Ola1	n.73012899A>G
chr2	73012919	A	G	324	11	1	0	0,0,3,8	MODIFIER	NONE	intergenic_region	Sp3os-Ola1	n.73012919A>G
chr2	73315413	CT	C	81	50	0.14	0	41,2,7,0	MODIFIER	MODIFIER	NONE	NONE	upstream_gene_variant
chr2	73348363	C	A	192	25	0.28	12	0,15,3,7	MODIFIER	MODIFIER	MODIFIER	NONE	NONE
chr2	73351054	C	T	1426	80	0.575	0	14,18,20,28	MODIFIER	MODIFIER	MODIFIER	NONE	NONE
chr2	73432312	TG	T	98	11	0.363636	0	7,0,4,0	MODIFIER	MODIFIER	MODIFIER	NONE	NONE
chr2	73444316	T	TGA	127	26	0.153846	0	23,0,4,0	MODIFIER	MODIFIER	MODIFIER	NONE	NONE
chr2	73566273	A	G	1759	95	0.578947	0	22,17,30,26	MODERATE	NONE	missense_variant	Chrna1	c.1277T>C
chr2	73850731	T	TA	90	47	0.148936	6	23,16,6,1	MODIFIER	MODIFIER	MODIFIER	MODIFIER	MODIFIER
chr2	73910990	A	G	723	52	0.480769	0	12,13,14,13	MODERATE	MODERATE	MODERATE	NONE	NONE
chr2	73959807	G	T	2882	321	0.314642	0	89,125,43,63	MODIFIER	NONE	intergenic_region	Atp5g3-4930441J16Rik	n.73959807G>T
chr2	74659164	T	C	645	55	0.4	2	17,15,10,13	MODERATE	NONE	missense_variant	Evx2	c.256A>G
chr2	74886272	CCTAT	C	310	13	0.615385	0	5,0,8,0	MODIFIER	NONE	intergenic_region	Mtx2-9430019J16Rik	n.74886273_74886276delCTAT
chr2	75192578	G	T	102	788	0.013959	36	359,417,11,0	MODIFIER	NONE	intergenic_region	Mtx2-9430019J16Rik	n.75192578G>T
chr2	75192791	G	GA	76	284	0.038732	1	48,229,1,10	MODIFIER	NONE	intergenic_region	Mtx2-9430019J16Rik	n.75192791_75192792insA
chr2	75192791	GA	G	1046	284	0.253521	8	41,172,8,64	MODIFIER	NONE	intergenic_region	Mtx2-9430019J16Rik	n.75192792delA
chr2	75659244	G	T	164	20	0.3	0	13,0,7,0	MODIFIER	MODIFIER	MODIFIER	MODIFIER	MODIFIER
chr2	76113378	CA	C	373	31	0.612903	0	2,0,18,1	MODIFIER	NONE	intron_variant	Pde11a	c.1788+125delT
chr2	76113378	CAA	C	143	31	0.290323	0	2,0,9,0	MODIFIER	NONE	intron_variant	Pde11a	c.1788+124_1788+125delTT
chr2	76113428	T	G	1912	89	0.651685	4	25,2,52,10	MODIFIER	NONE	intron_variant	Pde11a	c.1788+76A>C
chr2	76137268	C	T	555	80	0.2625	1	50,9,19,2	MODIFIER	NONE	intron_variant	Pde11a	c.1644+71G>A
chr2	76290998	TA	T	100	10	0.5	0	4,0,5,0	MODIFIER	NONE	intron_variant	Pde11a	c.1071+166delT
chr2	76356310	GAAAAA	G	71	34	0.176471	6	4,8,0,6	MODIFIER	NONE	intron_variant	Cyct	c.-24-43_-24-39delTTTTT
chr2	76356310	GAAA	G	216	34	0.411765	14	4,8,0,14	MODIFIER	NONE	intron_variant	Cyct	c.-24-41_-24-39delTTT
chr2	76370257	G	A	316	62	0.193548	1	28,22,8,4	LOW	NONE	synonymous_variant	Rbm45	c.129G>A
chr2	76378701	A	T	3142	173	0.589595	0	34,32,54,52	MODERATE	NONE	missense_variant	Rbm45	c.1013A>T
chr2	76549547	T	C	2001	92	0.663043	0	10,21,17,44	LOW	LOW	LOW	NONE	NONE
chr2	76549861	C	A	255	28	0.321429	0	3,16,1,8	MODIFIER	MODIFIER	MODIFIER	NONE	NONE
chr2	76595415	TCC	T	312	29	0.551724	3	1,11,0,16	MODIFIER	MODIFIER	MODIFIER	NONE	NONE
chr2	76658580	G	C	656	58	0.37931	4	10,25,4,19	MODIFIER	MODIFIER	MODIFIER	NONE	NONE
chr2	76671673	CA	C	1152	79	0.670886	0	20,6,39,14	MODIFIER	MODIFIER	NONE	NONE	upstream_gene_variant
chr2	76717135	G	GT	124	68	0.132353	0	41,18,6,3	MODIFIER	MODIFIER	NONE	NONE	intron_variant
chr2	76721084	A	T	583	59	0.338983	2	13,26,5,15	MODIFIER	MODIFIER	NONE	NONE	intron_variant
chr2	76728341	G	A	997	138	0.268116	0	52,49,20,17	MODERATE	MODERATE	NONE	NONE	missense_variant
chr2	76728651	C	CT	75	13	0.307692	0	1,8,0,4	MODIFIER	MODIFIER	NONE	NONE	intron_variant
chr2	76742689	G	A	1027	111	0.315315	1	40,32,20,19	LOW	LOW	NONE	NONE	synonymous_variant
chr2	76762500	TA	T	167	64	0.203125	0	42,3,12,1	MODIFIER	MODIFIER	NONE	NONE	intron_variant
chr2	76763246	T	C	1339	48	0.8125	0	6,3,26,13	LOW	LOW	NONE	NONE	synonymous_variant
chr2	76775794	GT	G	1008	89	0.52809	14	16,27,29,18	MODIFIER	MODIFIER	NONE	NONE	intron_variant
chr2	76776919	C	A	537	55	0.327273	11	7,27,9,11	MODERATE	MODERATE	NONE	NONE	missense_variant
chr2	76786746	C	A	620	114	0.201754	4	52,38,17,7	MODERATE	MODERATE	NONE	NONE	missense_variant
chr2	76789292	G	GT	2779	132	0.583333	0	21,35,29,48	HIGH	HIGH	NONE	NONE	frameshift_variant
chr2	76798966	A	C	1399	148	0.317568	1	42,57,19,30	MODERATE	MODERATE	NONE	NONE	missense_variant
chr2	76800540	T	C	1561	82	0.585366	1	19,13,27,23	LOW	LOW	NONE	NONE	synonymous_variant
chr2	76807938	AT	A	1314	58	0.706897	1	13,4,33,8	MODIFIER	MODIFIER	NONE	NONE	intron_variant
chr2	76811944	TTG	T	104	13	0.230769	2	6,4,1,2	MODIFIER	MODIFIER	NONE	NONE	intron_variant
chr2	76813988	TATATAC	T	180	17	0.294118	0	12,0,5,0	MODIFIER	MODIFIER	NONE	NONE	intron_variant
chr2	76816191	G	A	860	124	0.258065	0	49,43,17,15	MODERATE	MODERATE	NONE	NONE	missense_variant
chr2	76824387	C	G	116	20	0.2	0	0,16,0,4	MODIFIER	MODIFIER	NONE	NONE	intron_variant
chr2	76838964	CG	C	122	52	0.153846	0	0,45,0,8	MODIFIER	MODIFIER	NONE	NONE	intron_variant
chr2	76841421	AT	A	1308	115	0.530435	4	31,23,29,32	MODIFIER	MODIFIER	NONE	NONE	intron_variant
chr2	76843518	AT	A	242	42	0.261905	7	6,25,0,11	MODIFIER	MODIFIER	NONE	NONE	intron_variant
chr2	76846210	CG	C	245	39	0.384615	0	25,1,15,0	MODIFIER	MODIFIER	NONE	NONE	intron_variant
chr2	76848445	TAC	T	286	57	0.157895	1	36,12,8,1	MODIFIER	MODIFIER	NONE	NONE	intron_variant
chr2	76853958	AT	A	192	39	0.307692	3	6,8,3,9	MODIFIER	MODIFIER	NONE	NONE	intron_variant
chr2	76853958	ATT	A	212	39	0.333333	3	6,8,3,10	MODIFIER	MODIFIER	NONE	NONE	intron_variant
chr2	76859474	G	A	609	83	0.26506	0	32,24,14,13	MODERATE	MODIFIER	NONE	NONE	missense_variant
chr2	76871255	A	T	338	43	0.302326	0	0,30,0,13	MODIFIER	MODIFIER	NONE	NONE	intron_variant
chr2	76877804	GA	G	637	43	0.651163	0	14,0,28,0	MODIFIER	MODIFIER	NONE	NONE	intron_variant
chr2	76883799	GCA	G	89	27	0.111111	0	20,2,3,0	MODIFIER	MODIFIER	NONE	NONE	intron_variant
chr2	76885804	GA	G	1112	59	0.813559	3	3,7,23,25	MODIFIER	MODIFIER	NONE	NONE	intron_variant
chr2	76889197	GTA	G	313	80	0.125	0	25,46,3,7	MODIFIER	MODIFIER	NONE	NONE	intron_variant
chr2	76890949	C	G	2319	119	0.596639	1	23,24,39,33	MODERATE	MODIFIER	NONE	NONE	missense_variant
chr2	76897019	AT	A	686	53	0.566038	2	5,19,9,21	MODIFIER	MODIFIER	NONE	NONE	intron_variant
chr2	76903021	C	A	87	26	0.153846	3	20,2,3,1	MODIFIER	MODIFIER	NONE	NONE	intron_variant
chr2	76934457	GA	G	165	14	0.571429	0	0,4,0,8	MODIFIER	MODIFIER	NONE	NONE	intron_variant
chr2	76941719	T	TGG	128	28	0.25	0	17,1,7,0	MODIFIER	MODIFIER	NONE	NONE	intron_variant
chr2	76942245	C	A	1090	137	0.291971	0	47,47,21,21	MODERATE	MODERATE	NONE	NONE	missense_variant
chr2	76946017	GA	G	568	62	0.483871	2	15,16,17,13	MODIFIER	MODIFIER	NONE	NONE	intron_variant
chr2	76953137	G	A	466	65	0.261538	12	22,22,16,5	MODERATE	MODERATE	NONE	NONE	missense_variant
chr2	77042613	G	A	510	83	0.216867	3	22,43,8,10	HIGH	NONE	stop_gained	Ccdc141	c.2224C>T
chr2	77074753	CT	C	81	19	0.315789	0	10,0,6,0	MODIFIER	NONE	intron_variant	Ccdc141	c.1265+82delA
chr2	77075013	C	CA	75	22	0.227273	0	2,15,1,4	LOW	NONE	splice_region_variant&intron_variant	Ccdc141	c.1093-6_1093-5insT
chr2	77335996	AT	A	111	49	0.204082	8	12,20,1,9	MODIFIER	NONE	intergenic_region	Sestd1-Zfp385b	n.77335997delT
chr2	77929459	ATC	A	87	51	0.058824	0	24,25,1,2	HIGH	HIGH	HIGH	NONE	NONE
chr2	78657728	G	A	290	33	0.30303	0	15,8,6,4	MODIFIER	NONE	intergenic_region	Gm14461-Ube2e3	n.78657728G>A
chr2	79288339	AT	A	779	128	0.25	0	6,91,2,30	MODIFIER	NONE	intron_variant	Itga4	c.1339+43delT
chr2	79320436	GAA	G	561	83	0.421687	5	13,0,30,5	MODIFIER	NONE	intron_variant	Itga4	c.2431-45_2431-44delAA
chr2	79320436	GA	G	344	83	0.289157	8	13,0,19,5	MODIFIER	NONE	intron_variant	Itga4	c.2431-45delA
chr2	79320436	GAAA	G	91	83	0.108434	3	13,0,8,1	MODIFIER	NONE	intron_variant	Itga4	c.2431-45_2431-43delAAA
chr2	79338520	CA	C	164	96	0.125	0	81,3,12,0	MODIFIER	NONE	intron_variant	Cerkl	c.1317+20delT
chr2	79454168	G	A	1118	104	0.375	0	38,26,23,17	LOW	NONE	synonymous_variant	Neurod1	c.870C>T
chr2	79859451	GA	G	752	106	0.283019	2	8,69,5,25	MODIFIER	MODIFIER	MODIFIER	MODIFIER	NONE
chr2	80282559	AT	A	742	90	0.411111	6	52,2,33,4	MODIFIER	NONE	intergenic_region	Pde1a-Prdx6b	n.80282560delT
chr2	80324583	A	AT	116	132	0.075758	2	110,12,10,0	MODIFIER	NONE	intron_variant	Dnajc10	c.419-77_419-76insT
chr2	80324583	AT	A	116	132	0.075758	0	111,11,9,1	MODIFIER	NONE	intron_variant	Dnajc10	c.419-76delT
chr2	80345196	G	T	218	14	0.5	0	0,7,0,7	MODIFIER	NONE	intron_variant	Dnajc10	c.1809+117G>T
chr2	80347319	A	AT	87	133	0.075188	0	90,31,8,2	MODIFIER	NONE	intron_variant	Dnajc10	c.1944-25_1944-24insT
chr2	80418574	CA	C	123	25	0.32	0	1,12,0,8	MODIFIER	NONE	intron_variant	Frzb	c.593-59delT
chr2	80424375	CT	C	122	18	0.388889	0	10,0,7,0	MODIFIER	NONE	intron_variant	Frzb	c.592+223delA
chr2	80540580	T	G	645	74	0.310811	1	13,37,7,17	MODERATE	MODERATE	NONE	NONE	missense_variant
chr2	80838762	CAA	C	461	22	0.863636	0	1,2,5,14	MODIFIER	NONE	intergenic_region	Nup35-Zfp804a	n.80838763_80838764delAA
chr2	80894368	TA	T	119	24	0.291667	2	14,3,5,2	MODIFIER	NONE	intergenic_region	Nup35-Zfp804a	n.80894369delA
chr2	82122812	C	T	178	191	0.04712	0	74,107,4,6	MODIFIER	NONE	intron_variant	Zfp804a	c.111+68911C>T
chr2	82235673	AT	A	514	23	0.73913	0	7,0,17,0	MODIFIER	NONE	intron_variant	Zfp804a	c.112-124delT
chr2	82235787	T	G	1965	87	0.655172	1	20,9,35,22	MODIFIER	NONE	intron_variant	Zfp804a	c.112-11T>G
chr2	82257756	C	T	733	82	0.317073	0	30,26,13,13	MODERATE	NONE	missense_variant	Zfp804a	c.1928C>T
chr2	82259236	G	T	1579	58	0.793103	0	7,3,34,14	MODERATE	NONE	missense_variant	Zfp804a	c.3408G>T
chr2	82949362	CTT	C	787	58	0.724138	3	7,3,34,8	MODIFIER	NONE	intergenic_region	Zfp804a-Zc3h15	n.82949363_82949364delTT
chr2	82977442	T	TA	504	86	0.267442	10	30,34,16,7	MODIFIER	NONE	intergenic_region	Zfp804a-Zc3h15	n.82977442_82977443insA
chr2	82978087	G	T	1324	164	0.286585	0	54,61,22,27	MODIFIER	NONE	intergenic_region	Zfp804a-Zc3h15	n.82978087G>T
chr2	82982790	T	C	1821	86	0.627907	1	14,16,22,34	MODIFIER	NONE	intergenic_region	Zfp804a-Zc3h15	n.82982790T>C
chr2	82991216	A	C	2333	103	0.660194	3	16,18,40,29	MODIFIER	NONE	intergenic_region	Zfp804a-Zc3h15	n.82991216A>C
chr2	82993839	A	C	734	87	0.298851	3	29,32,15,11	MODIFIER	NONE	intergenic_region	Zfp804a-Zc3h15	n.82993839A>C
chr2	83001469	T	G	851	35	0.714286	0	9,0,26,0	MODIFIER	NONE	intergenic_region	Zfp804a-Zc3h15	n.83001469T>G
chr2	83458567	C	CTGG	108	11	0.272727	3	3,5,0,3	MODIFIER	NONE	intergenic_region	Zfp804a-Zc3h15	n.83458567_83458568insTGG
chr2	83538395	G	A	199	23	0.304348	4	7,9,5,2	MODIFIER	NONE	intergenic_region	Zfp804a-Zc3h15	n.83538395G>A
chr2	83768279	TC	T	374	55	0.4	12	25,2,15,7	MODIFIER	NONE	intron_variant	Itgav	c.803-15delC
chr2	83938729	T	G	534	71	0.267606	3	23,27,12,9	LOW	NONE	splice_region_variant&intron_variant	Zswim2	c.283+4A>C
chr2	84605082	TAG	T	281	102	0.098039	25	91,1,7,3	MODIFIER	MODIFIER	MODIFIER	MODIFIER	MODIFIER
chr2	84661349	A	AT	89	22	0.272727	0	15,1,6,0	MODIFIER	NONE	intron_variant	Btbd18	c.-46-82_-46-81insT
chr2	84725429	A	G	338	44	0.272727	2	29,3,10,2	MODIFIER	NONE	intron_variant	Clp1	c.606+100T>C
chr2	84839666	A	C	237	10	0.7	0	0,2,3,5	MODERATE	MODIFIER	MODIFIER	NONE	NONE
chr2	84849904	CAAAAA	C	410	87	0.356322	6	18,9,25,6	MODIFIER	MODIFIER	MODIFIER	NONE	NONE
chr2	84849904	CAAAAAA	C	341	87	0.310345	2	18,9,15,12	MODIFIER	MODIFIER	MODIFIER	NONE	NONE
chr2	84860089	G	A	1172	124	0.330645	5	59,24,33,8	HIGH	HIGH	HIGH	NONE	NONE
chr2	84947107	CT	C	103	17	0.352941	0	0,11,0,6	MODIFIER	NONE	intron_variant	Slc43a3	c.671+129delT
chr2	84981260	G	GGT	373	45	0.266667	3	32,1,11,1	MODIFIER	NONE	intron_variant	Prg2	c.-12-66_-12-65insGT
chr2	84981409	TTC	T	81	64	0.046875	2	23,40,0,3	MODIFIER	NONE	intron_variant	Prg2	c.58+15_58+16delTC
chr2	85000413	T	C	524	43	0.418605	0	9,16,6,12	MODIFIER	NONE	intron_variant	P2rx3	c.937-24A>G
chr2	85138538	AT	A	132	137	0.087591	1	74,53,6,6	MODIFIER	NONE	3_prime_UTR_variant	Aplnr	c.*784delT
chr2	85139861	CTT	C	2234	129	0.790698	6	13,10,43,59	MODIFIER	NONE	3_prime_UTR_variant	Aplnr	c.*2106_*2107delTT
chr2	85157728	T	G	334	35	0.314286	3	17,6,7,5	MODIFIER	NONE	intergenic_region	Aplnr-Lrrc55	n.85157728T>G
chr2	85353931	TA	T	1087	79	0.670886	17	10,15,7,46	MODIFIER	MODIFIER	NONE	NONE	upstream_gene_variant
chr2	85438476	C	A	3395	162	0.654321	0	19,35,36,72	MODERATE	NONE	missense_variant	Olfr995	c.681G>T
chr2	85438785	C	A	915	135	0.259259	4	54,44,24,13	LOW	NONE	synonymous_variant	Olfr995	c.372G>T
chr2	85494249	T	G	336	45	0.266667	0	7,26,2,10	MODIFIER	NONE	intron_variant	4833423E24Rik	c.751-19A>C
chr2	85607817	A	G	544	21	0.761905	0	5,0,16,0	MODIFIER	MODIFIER	NONE	NONE	downstream_gene_variant
chr2	85656626	A	C	302	57	0.192982	2	23,23,4,7	MODIFIER	NONE	intergenic_region	Olfr1002-Olfr154	n.85656626A>C
chr2	85663359	AT	A	100	10	0.4	0	6,0,4,0	MODIFIER	MODIFIER	NONE	NONE	downstream_gene_variant
chr2	85721786	G	A	1309	142	0.323944	1	50,46,22,24	MODERATE	NONE	missense_variant	Olfr1009	c.380G>A
chr2	85754309	GAAAAA	G	251	82	0.243902	14	14,24,2,18	MODIFIER	MODIFIER	NONE	NONE	downstream_gene_variant
chr2	85754309	GAA	G	170	82	0.182927	22	14,24,0,15	MODIFIER	MODIFIER	NONE	NONE	downstream_gene_variant
chr2	85759960	A	G	1002	124	0.290323	4	45,42,23,14	LOW	NONE	synonymous_variant	Olfr1012	c.415T>C
chr2	85841815	A	ATG	156	36	0.138889	0	1,29,0,5	MODIFIER	MODIFIER	NONE	NONE	upstream_gene_variant
chr2	85886860	G	T	4720	227	0.634361	1	38,41,75,73	MODERATE	NONE	missense_variant	Olfr1023	c.59G>T
chr2	85931989	T	C	191	24	0.291667	1	12,5,4,3	MODIFIER	NONE	intergenic_region	Olfr1026-Olfr1028	n.85931989T>C
chr2	85992822	A	G	1917	101	0.574257	6	19,20,22,40	MODERATE	NONE	missense_variant	Olfr1031	c.1004A>G
chr2	86046421	GA	G	1120	65	0.661538	0	22,0,43,0	MODIFIER	MODIFIER	MODIFIER	NONE	NONE
chr2	86046756	T	G	6083	253	0.70751	4	41,29,93,89	LOW	MODIFIER	NONE	NONE	synonymous_variant
chr2	86084988	T	A	1184	167	0.281437	0	31,81,16,39	MODERATE	NONE	missense_variant	Olfr1037	c.788A>T
chr2	86146319	T	A	1027	136	0.272059	3	44,50,16,25	MODERATE	NONE	missense_variant	Olfr1040	c.414A>T
chr2	86162158	A	T	848	108	0.287037	4	38,39,12,19	MODERATE	MODIFIER	NONE	NONE	missense_variant
chr2	86171903	C	T	106	16	0.25	0	0,12,0,4	MODIFIER	MODIFIER	NONE	NONE	upstream_gene_variant
chr2	86182109	T	C	2070	93	0.645161	12	14,15,17,47	HIGH	NONE	start_lost	Olfr52	c.1A>G
chr2	86228480	A	T	4329	198	0.646465	1	29,39,59,71	MODERATE	NONE	missense_variant	Olfr1047	c.490T>A
chr2	86255734	T	G	1152	48	0.708333	0	0,13,2,33	MODIFIER	MODIFIER	NONE	NONE	upstream_gene_variant
chr2	86298069	T	G	3988	181	0.662983	4	26,27,52,76	MODERATE	NONE	missense_variant	Olfr1052	c.252T>G
chr2	86298230	A	T	3226	149	0.651007	0	23,23,51,52	MODERATE	NONE	missense_variant	Olfr1052	c.413A>T
chr2	86315194	A	C	1630	194	0.304124	2	65,70,32,27	MODERATE	NONE	missense_variant	Olfr1053	c.91T>G
chr2	86324203	G	A	107	22	0.181818	2	10,8,1,3	MODIFIER	NONE	intergenic_region	Olfr1053-Olfr1054	n.86324203G>A
chr2	86328329	T	C	205	28	0.25	0	11,9,5,3	MODIFIER	MODIFIER	NONE	NONE	downstream_gene_variant
chr2	86347410	C	T	2251	115	0.608696	0	18,21,32,43	MODERATE	MODERATE	NONE	NONE	missense_variant
chr2	86347480	A	T	2912	123	0.715447	1	14,19,42,47	LOW	LOW	NONE	NONE	synonymous_variant
chr2	86347749	G	A	399	59	0.237288	0	12,33,4,10	MODERATE	MODERATE	NONE	NONE	missense_variant
chr2	86413065	G	GAT	187	56	0.107143	0	50,1,6,0	MODIFIER	MODIFIER	NONE	NONE	downstream_gene_variant
chr2	86413129	CT	C	399	111	0.126126	0	67,31,10,4	HIGH	NONE	frameshift_variant	Olfr1061	c.921delA
chr2	86413216	T	C	3034	166	0.566265	3	37,28,51,50	MODERATE	NONE	missense_variant	Olfr1061	c.835A>G
chr2	86455748	G	T	1178	163	0.257669	0	56,65,19,23	LOW	NONE	synonymous_variant	Olfr1066	c.522C>A
chr2	86538598	A	T	4994	211	0.706161	0	30,32,73,76	MODERATE	NONE	missense_variant	Olfr1079	c.316T>A
chr2	86567522	A	G	724	118	0.220339	0	48,43,13,14	MODIFIER	NONE	intergenic_region	Olfr1080-Olfr1082	n.86567522A>G
chr2	86607686	AT	A	115	10	0.5	0	0,5,0,5	MODIFIER	NONE	intergenic_region	Olfr1082-Olfr1084	n.86607687delT
chr2	86639038	T	C	1440	170	0.317647	20	48,65,37,20	MODERATE	NONE	missense_variant	Olfr1084	c.669A>G
chr2	86676428	CT	C	1587	49	0.979592	0	2,0,40,8	HIGH	NONE	frameshift_variant	Olfr1086	c.903delA
chr2	86690114	G	T	1277	161	0.279503	5	56,56,29,20	MODERATE	NONE	missense_variant	Olfr1087	c.860C>A
chr2	86753861	C	T	447	128	0.140625	6	57,53,6,12	LOW	NONE	synonymous_variant	Olfr1090	c.876G>A
chr2	86786596	T	G	2005	158	0.411392	0	38,55,28,37	MODERATE	NONE	missense_variant	Olfr1093	c.865T>G
chr2	86829098	C	A	1294	144	0.305556	4	33,64,20,26	LOW	NONE	synonymous_variant	Olfr1094	c.345C>A
chr2	86890667	G	T	1167	120	0.325	0	32,48,17,22	HIGH	NONE	stop_gained	Olfr1097	c.507C>A
chr2	86977776	TAC	T	268	11	0.636364	0	5,0,7,0	MODIFIER	MODIFIER	NONE	NONE	downstream_gene_variant
chr2	86978860	A	T	319	36	0.305556	1	5,20,1,10	MODIFIER	MODIFIER	NONE	NONE	upstream_gene_variant
chr2	87021522	C	T	628	27	0.666667	0	9,0,18,0	MODIFIER	MODIFIER	NONE	NONE	downstream_gene_variant
chr2	87072087	C	A	3530	153	0.679739	0	18,27,45,63	MODERATE	NONE	missense_variant	Olfr1107	c.46G>T
chr2	87093182	A	T	818	164	0.189024	4	72,61,20,11	MODERATE	NONE	missense_variant	Olfr1109	c.214T>A
chr2	87093533	GAA	G	103	14	0.428571	0	0,3,0,6	MODIFIER	MODIFIER	NONE	NONE	upstream_gene_variant
chr2	87150169	A	G	593	87	0.241379	12	34,31,6,16	MODERATE	NONE	missense_variant	Olfr1111	c.491T>C
chr2	87200117	T	C	319	26	0.423077	3	3,12,4,7	MODIFIER	NONE	intergenic_region	Olfr1112-Olfr1113	n.87200117T>C
chr2	87213654	C	A	4311	198	0.651515	0	31,35,65,67	MODERATE	NONE	missense_variant	Olfr1113	c.761C>A
chr2	87252801	T	A	4278	178	0.719101	3	23,25,54,76	MODERATE	NONE	missense_variant	Olfr1115	c.863T>A
chr2	87308957	A	C	1686	155	0.367742	0	41,54,25,35	MODERATE	NONE	missense_variant	Olfr1118	c.167A>C
chr2	87417935	TTG	T	82	43	0.069767	0	36,2,3,0	MODIFIER	MODIFIER	NONE	NONE	upstream_gene_variant
chr2	87434609	T	C	2889	115	0.721739	0	14,17,36,48	MODERATE	NONE	missense_variant	Olfr1124	c.121T>C
chr2	87508736	T	G	271	46	0.217391	1	11,25,4,6	LOW	NONE	synonymous_variant	Pramel6	c.279T>G
chr2	87544333	T	A	833	109	0.266055	1	56,23,19,10	MODIFIER	MODIFIER	NONE	NONE	downstream_gene_variant
chr2	87547140	C	T	984	130	0.292308	5	26,55,21,28	MODIFIER	MODIFIER	NONE	NONE	upstream_gene_variant
chr2	87547192	CTT	C	277	53	0.358491	3	4,19,6,13	MODIFIER	MODIFIER	NONE	NONE	upstream_gene_variant
chr2	87547192	CT	C	158	53	0.226415	3	4,19,4,8	MODIFIER	MODIFIER	NONE	NONE	upstream_gene_variant
chr2	87563563	T	C	993	56	0.553571	2	13,11,14,18	MODIFIER	NONE	intergenic_region	Olfr1128-Olfr1129	n.87563563T>C
chr2	87575357	T	C	4834	217	0.658986	1	36,36,76,69	MODERATE	NONE	missense_variant	Olfr1129	c.272T>C
chr2	87693906	TA	T	651	84	0.428571	41	15,32,0,36	MODIFIER	NONE	5_prime_UTR_variant	Olfr1136	c.-27delT
chr2	87782400	T	A	194	16	0.4375	0	9,0,7,0	MODIFIER	MODIFIER	NONE	NONE	upstream_gene_variant
chr2	87872138	C	T	308	26	0.384615	2	2,14,2,8	MODIFIER	MODIFIER	NONE	NONE	downstream_gene_variant
chr2	87896440	G	T	3428	147	0.693878	2	17,27,45,58	MODERATE	NONE	missense_variant	Olfr1153	c.264G>T
chr2	87949528	C	T	2601	128	0.632812	0	26,19,47,36	MODERATE	NONE	missense_variant	Olfr1156	c.704G>A
chr2	87973784	T	A	2450	115	0.643478	9	23,16,33,43	HIGH	NONE	stop_gained	Olfr74	c.880A>T
chr2	87974672	T	A	444	55	0.290909	5	8,31,6,10	MODIFIER	MODIFIER	NONE	NONE	upstream_gene_variant
chr2	87974704	GA	G	415	42	0.452381	3	3,20,5,14	MODIFIER	MODIFIER	NONE	NONE	upstream_gene_variant
chr2	88093036	A	G	1598	68	0.705882	3	14,5,29,20	MODERATE	NONE	missense_variant	Olfr1164	c.899T>C
chr2	88102010	CAAAA	C	108	37	0.216216	7	8,10,1,7	MODIFIER	NONE	intergenic_region	Olfr1164-Olfr1166	n.88102011_88102014delAAAA
chr2	88102010	CA	C	160	37	0.297297	10	8,10,1,10	MODIFIER	NONE	intergenic_region	Olfr1164-Olfr1166	n.88102011delA
chr2	88149647	C	A	570	272	0.099265	2	107,137,14,14	MODERATE	NONE	missense_variant	Olfr1167	c.371G>T
chr2	88184975	T	C	4073	197	0.64467	3	37,32,77,51	MODERATE	NONE	missense_variant	Olfr1168	c.97T>C
chr2	88223980	G	GCA	362	25	0.4	0	16,0,10,0	MODIFIER	MODIFIER	NONE	NONE	downstream_gene_variant
chr2	88253642	C	A	1114	118	0.313559	0	35,44,18,21	MODIFIER	NONE	intergenic_region	Olfr1170-Olfr1173	n.88253642C>A
chr2	88274700	C	G	3483	167	0.622755	0	21,36,41,69	MODERATE	NONE	missense_variant	Olfr1173	c.348G>C
chr2	88339607	T	C	2284	111	0.621622	11	30,11,38,31	MODERATE	NONE	missense_variant	Olfr1176	c.41T>C
chr2	88344076	T	G	699	94	0.276596	2	23,45,7,19	MODIFIER	MODIFIER	NONE	NONE	downstream_gene_variant
chr2	88402240	G	T	1230	108	0.37963	0	21,45,13,29	LOW	NONE	synonymous_variant	Olfr1179	c.693C>A
chr2	88487543	T	C	2795	223	0.403587	0	64,66,45,48	LOW	NONE	synonymous_variant	Olfr1184	c.810T>C
chr2	88540235	CA	C	5252	253	0.695652	5	64,14,132,44	MODIFIER	NONE	intergenic_region	Olfr1186-Olfr1188	n.88540236delA
chr2	88643048	G	C	411	77	0.207792	1	30,31,9,7	MODIFIER	NONE	intergenic_region	Olfr1189-Olfr1193	n.88643048G>C
chr2	88643261	C	A	2324	140	0.535714	0	31,26,45,38	MODIFIER	NONE	intergenic_region	Olfr1189-Olfr1193	n.88643261C>A
chr2	88682768	GAA	G	330	42	0.452381	0	11,0,19,0	MODIFIER	MODIFIER	MODIFIER	NONE	NONE
chr2	88682768	GA	G	164	42	0.261905	0	11,0,11,0	MODIFIER	MODIFIER	MODIFIER	NONE	NONE
chr2	88755859	A	T	4888	191	0.743455	1	26,22,83,60	MODERATE	NONE	missense_variant	Olfr1199	c.815T>A
chr2	88794323	AT	A	1039	54	0.833333	5	6,1,44,1	MODIFIER	MODIFIER	NONE	NONE	upstream_gene_variant
chr2	88817131	AT	A	585	42	0.547619	2	16,2,22,1	MODIFIER	MODIFIER	NONE	NONE	upstream_gene_variant
chr2	88831188	A	C	1634	165	0.339394	0	54,52,31,28	MODERATE	NONE	missense_variant	Olfr1205	c.70A>C
chr2	88831888	C	A	2297	213	0.370892	1	64,70,40,39	MODERATE	NONE	missense_variant	Olfr1205	c.770C>A
chr2	88910098	T	G	3200	167	0.586826	4	30,37,53,47	MODERATE	NONE	missense_variant	Olfr1209	c.294A>C
chr2	88910440	GA	G	631	50	0.6	0	0,13,0,30	MODIFIER	MODIFIER	NONE	NONE	upstream_gene_variant
chr2	88910440	GAA	G	157	50	0.2	0	0,13,0,10	MODIFIER	MODIFIER	NONE	NONE	upstream_gene_variant
chr2	88929869	T	C	3944	204	0.612745	2	27,40,61,75	MODERATE	NONE	missense_variant	Olfr1211	c.445A>G
chr2	88973586	C	T	1737	159	0.371069	2	47,53,25,34	MODERATE	NONE	missense_variant	Olfr1213	c.304G>A
chr2	89074856	TG	T	851	221	0.135747	0	116,77,19,11	HIGH	NONE	frameshift_variant	Olfr1219	c.233delC
chr2	89075061	A	G	4675	218	0.633027	2	29,45,50,94	MODERATE	NONE	missense_variant	Olfr1219	c.29T>C
chr2	89124745	A	G	994	50	0.62	0	19,0,31,0	MODIFIER	MODIFIER	NONE	NONE	downstream_gene_variant
chr2	89144123	AT	A	529	76	0.289474	10	47,8,22,0	HIGH	NONE	frameshift_variant	Olfr1223	c.898delA
chr2	89182169	G	T	325	50	0.24	0	11,27,3,9	MODIFIER	NONE	intergenic_region	Olfr1225-Olfr1226	n.89182169G>T
chr2	89296526	A	G	172	126	0.063492	0	50,67,4,5	MODERATE	NONE	missense_variant	Olfr1230	c.743T>C
chr2	89340186	T	C	3062	134	0.686567	1	19,20,50,45	MODERATE	NONE	missense_variant	Olfr1233	c.115A>G
chr2	89610053	A	G	1394	168	0.285714	0	59,58,25,25	LOW	NONE	synonymous_variant	Olfr1247	c.48T>C
chr2	89667494	A	G	540	181	0.121547	0	96,63,13,9	LOW	NONE	synonymous_variant	Olfr1251	c.391T>C
chr2	89667555	A	C	1986	202	0.341584	8	61,72,40,29	MODERATE	NONE	missense_variant	Olfr1251	c.330T>G
chr2	89782234	A	G	455	20	0.75	0	3,2,10,5	MODIFIER	NONE	intergenic_region	Olfr1253-Olfr1254	n.89782234A>G
chr2	89930073	A	T	2899	146	0.616438	0	30,22,52,42	MODERATE	NONE	missense_variant	Olfr1258	c.263A>T
chr2	90021696	G	T	2163	117	0.589744	0	24,24,33,36	LOW	NONE	synonymous_variant	Olfr1264	c.369C>A
chr2	90148968	GA	G	1066	89	0.550562	7	17,21,15,34	MODIFIER	MODIFIER	NONE	NONE	downstream_gene_variant
chr2	90252686	A	G	4838	240	0.6125	3	45,41,87,65	MODERATE	NONE	missense_variant	Olfr142	c.301T>C
chr2	90265410	TAAA	T	695	84	0.488095	2	12,15,15,26	MODIFIER	MODIFIER	NONE	NONE	downstream_gene_variant
chr2	90265410	TA	T	135	84	0.142857	8	12,15,2,10	MODIFIER	MODIFIER	NONE	NONE	downstream_gene_variant
chr2	90296901	TAA	T	490	56	0.446429	0	2,29,1,24	MODIFIER	MODIFIER	NONE	NONE	upstream_gene_variant
chr2	90450728	CA	C	161	92	0.152174	5	64,13,10,4	MODIFIER	MODIFIER	NONE	NONE	intron_variant
chr2	90450868	G	GA	101	164	0.054878	1	43,112,3,6	MODIFIER	MODIFIER	NONE	NONE	intron_variant
chr2	90697996	AGT	A	87	51	0.058824	0	1,50,0,3	MODIFIER	NONE	intron_variant	Nup160	c.1329+69_1329+70delGT
chr2	90702863	T	TA	84	46	0.152174	0	39,0,7,0	MODIFIER	NONE	intron_variant	Nup160	c.1851-196_1851-195insA
chr2	90702981	A	G	1958	203	0.330049	3	98,37,53,15	MODIFIER	NONE	intron_variant	Nup160	c.1851-78A>G
chr2	90745538	G	T	148	12	0.416667	0	3,2,5,2	MODERATE	NONE	missense_variant	Fnbp4	c.82G>T
chr2	90758259	A	C	324	40	0.275	7	28,1,9,2	MODIFIER	NONE	intron_variant	Fnbp4	c.1408-35A>C
chr2	90775906	T	C	754	102	0.27451	0	38,34,16,14	LOW	NONE	splice_region_variant&synonymous_variant	Fnbp4	c.2169T>C
chr2	90813428	T	TTG	100	21	0.142857	0	0,17,0,3	MODIFIER	NONE	intron_variant	Agbl2	c.2415+76_2415+77insTG
chr2	90917709	G	GA	518	14	1	0	0,0,5,9	HIGH	NONE	frameshift_variant	Ptpmt1	c.277dupT
chr2	90998780	T	TTTA	174	22	0.227273	0	0,17,0,5	MODIFIER	MODIFIER	MODIFIER	MODIFIER	NONE
chr2	91043079	TGGG	T	193	36	0.333333	1	7,8,7,5	MODIFIER	NONE	intron_variant	Rapsn	c.789+22_789+24delGGG
chr2	91043079	TGG	T	80	36	0.166667	0	7,8,3,3	MODIFIER	NONE	intron_variant	Rapsn	c.789+22_789+23delGG
chr2	91114438	A	G	574	35	0.514286	0	2,13,3,17	MODIFIER	MODIFIER	NONE	NONE	upstream_gene_variant
chr2	91124186	TTC	T	162	32	0.15625	0	27,0,5,0	MODIFIER	NONE	intron_variant	Mybpc3	c.1220+169_1220+170delTC
chr2	91126129	CGT	C	120	47	0.085106	0	21,23,2,2	MODIFIER	NONE	intron_variant	Mybpc3	c.1894+78_1894+79delGT
chr2	91131461	C	T	938	58	0.517241	0	11,15,14,18	LOW	NONE	synonymous_variant	Mybpc3	c.2394C>T
chr2	91158375	C	T	168	32	0.1875	2	21,5,6,0	MODIFIER	MODIFIER	MODIFIER	NONE	NONE
chr2	91184916	TC	T	73	25	0.2	7	17,2,3,2	MODIFIER	MODIFIER	MODIFIER	MODIFIER	NONE
chr2	91191033	G	GATTT	151	29	0.172414	0	1,25,0,5	MODIFIER	MODIFIER	NONE	NONE	intron_variant
chr2	91204044	CT	C	77	11	0.454545	0	6,0,5,0	MODIFIER	NONE	intron_variant	Acp2	c.211-195delT
chr2	91260258	G	T	834	50	0.54	4	12,9,12,17	MODERATE	MODERATE	MODERATE	MODERATE	MODIFIER
chr2	91277101	C	G	203	22	0.318182	1	8,6,3,5	MODERATE	MODIFIER	MODIFIER	MODIFIER	NONE
chr2	91563139	AT	A	346	27	0.592593	0	0,11,0,16	MODIFIER	MODIFIER	NONE	NONE	intron_variant
chr2	91575962	C	CA	87	80	0.0875	0	67,4,7,0	MODIFIER	MODIFIER	NONE	NONE	intron_variant
chr2	91632926	C	G	302	28	0.357143	0	15,3,9,1	MODIFIER	NONE	intron_variant	F2	c.562+50G>C
chr2	91662460	GC	G	212	21	0.52381	3	1,8,0,11	MODIFIER	MODIFIER	MODIFIER	MODIFIER	MODIFIER
chr2	91689582	T	A	185	21	0.285714	0	15,0,6,0	MODIFIER	NONE	intron_variant	Atg13	c.317+209A>T
chr2	91938427	C	T	1324	158	0.297468	2	67,43,27,21	MODIFIER	MODIFIER	NONE	NONE	intron_variant
chr2	91942536	AC	A	105	24	0.25	5	16,2,4,2	MODIFIER	MODIFIER	MODIFIER	NONE	NONE
chr2	91943889	T	C	323	21	0.47619	0	9,0,12,0	MODIFIER	MODIFIER	MODIFIER	NONE	NONE
chr2	91946759	C	T	723	101	0.277228	7	37,36,10,18	MODIFIER	MODIFIER	MODIFIER	NONE	NONE
chr2	92023914	G	C	319	28	0.392857	0	16,1,11,0	MODIFIER	NONE	intron_variant	Creb3l1	c.102+90C>G
chr2	92228336	ATG	A	70	25	0.12	0	22,0,3,0	MODIFIER	MODIFIER	MODIFIER	NONE	NONE
chr2	92348824	G	C	1366	57	0.684211	0	15,0,40,2	MODIFIER	MODIFIER	MODIFIER	NONE	NONE
chr2	92384697	TAC	T	183	64	0.09375	8	53,6,4,2	MODIFIER	MODIFIER	MODIFIER	MODIFIER	MODIFIER
chr2	92989383	C	G	407	46	0.326087	2	17,14,10,5	MODIFIER	NONE	intron_variant	Prdm11	c.554+3981G>C
chr2	93013437	CA	C	182	37	0.324324	3	7,22,1,11	MODIFIER	NONE	intron_variant	Prdm11	c.120-22delT
chr2	93198421	C	A	553	56	0.339286	3	22,15,9,10	MODIFIER	MODIFIER	NONE	NONE	downstream_gene_variant
chr2	93222876	A	G	337	42	0.285714	0	1,28,0,13	MODIFIER	NONE	intron_variant	Tspan18	c.-10-92T>C
chr2	93430205	C	A	1420	65	0.692308	2	8,10,26,21	MODERATE	MODERATE	MODERATE	MODERATE	MODERATE
chr2	93704483	C	A	338	32	0.375	2	16,4,11,1	MODERATE	NONE	missense_variant&splice_region_variant	Ext2	c.1935G>T
chr2	93856673	T	TG	256	29	0.413793	0	14,4,9,3	MODIFIER	NONE	intron_variant	Accsl	c.1690+23_1690+24insC
chr2	93856871	AG	A	531	57	0.508772	2	11,9,19,10	MODIFIER	NONE	intron_variant	Accsl	c.1537-22delC
chr2	93856871	AGG	A	139	57	0.175439	0	11,9,6,4	MODIFIER	NONE	intron_variant	Accsl	c.1537-23_1537-22delCC
chr2	94034071	G	T	1774	73	0.726027	0	7,11,23,32	LOW	NONE	synonymous_variant	Hsd17b12	c.690C>A
chr2	94374647	T	A	1372	84	0.511905	0	15,18,24,27	MODERATE	NONE	missense_variant	Ttc17	c.929A>T
chr2	94428161	C	CA	100	104	0.086538	0	21,78,2,7	MODIFIER	MODIFIER	NONE	NONE	intron_variant
chr2	94428161	CA	C	71	104	0.067308	4	23,78,0,7	MODIFIER	MODIFIER	NONE	NONE	intron_variant
chr2	95677696	AT	A	188	24	0.333333	0	12,4,6,2	MODIFIER	NONE	intergenic_region	Api5-Lrrc4c	n.95677697delT
chr2	96740550	A	G	304	13	0.692308	0	4,0,9,0	MODIFIER	MODIFIER	NONE	NONE	intron_variant
chr2	97629177	A	T	1438	67	0.656716	2	9,12,24,22	LOW	LOW	LOW	LOW	NONE
chr2	97630061	T	C	721	84	0.309524	6	26,32,8,18	MODERATE	MODERATE	MODERATE	MODERATE	NONE
chr2	98291580	A	C	173	24	0.25	0	2,16,0,6	MODIFIER	NONE	intergenic_region	Lrrc4c-B230118H07Rik	n.98291580A>C
chr2	98662303	A	G	382	14	0.928571	0	1,0,10,3	MODIFIER	NONE	intergenic_region	Lrrc4c-B230118H07Rik	n.98662303A>G
chr2	98665142	G	T	475	15	1	0	0,0,6,9	MODIFIER	NONE	intergenic_region	Lrrc4c-B230118H07Rik	n.98665142G>T
chr2	98666344	C	T	110	11	0.363636	0	4,3,2,2	MODIFIER	NONE	intergenic_region	Lrrc4c-B230118H07Rik	n.98666344C>T
chr2	98666461	G	T	133	13	0.384615	0	4,4,2,3	MODIFIER	NONE	intergenic_region	Lrrc4c-B230118H07Rik	n.98666461G>T
chr2	98666465	C	T	167	13	0.461538	2	4,3,2,4	MODIFIER	NONE	intergenic_region	Lrrc4c-B230118H07Rik	n.98666465C>T
chr2	98666606	C	T	122	31	0.193548	1	13,11,4,2	MODIFIER	NONE	intergenic_region	Lrrc4c-B230118H07Rik	n.98666606C>T
chr2	98666641	A	C	87	38	0.131579	0	17,16,2,3	MODIFIER	NONE	intergenic_region	Lrrc4c-B230118H07Rik	n.98666641A>C
chr2	98666664	A	C	426	33	0.575758	3	3,8,9,12	MODIFIER	NONE	intergenic_region	Lrrc4c-B230118H07Rik	n.98666664A>C
chr2	98666671	AC	A	70	26	0.153846	2	8,14,2,2	MODIFIER	NONE	intergenic_region	Lrrc4c-B230118H07Rik	n.98666672delC
chr2	98666746	T	A	166	15	0.466667	0	6,1,5,2	MODIFIER	NONE	intergenic_region	Lrrc4c-B230118H07Rik	n.98666746T>A
chr2	98666780	T	G	771	31	0.870968	3	1,1,23,6	MODIFIER	NONE	intergenic_region	Lrrc4c-B230118H07Rik	n.98666780T>G
chr2	98666818	T	C	887	35	0.885714	5	0,1,22,9	MODIFIER	NONE	intergenic_region	Lrrc4c-B230118H07Rik	n.98666818T>C
chr2	98666905	C	A	224	23	0.434783	4	4,3,3,7	MODIFIER	NONE	intergenic_region	Lrrc4c-B230118H07Rik	n.98666905C>A
chr2	98666905	C	T	87	23	0.217391	0	4,3,4,2	MODIFIER	NONE	intergenic_region	Lrrc4c-B230118H07Rik	n.98666905C>T
chr2	98666955	G	T	129	59	0.135593	7	38,12,8,0	MODIFIER	NONE	intergenic_region	Lrrc4c-B230118H07Rik	n.98666955G>T
chr2	98667010	G	A	697	36	0.694444	6	1,1,30,3	MODIFIER	NONE	intergenic_region	Lrrc4c-B230118H07Rik	n.98667010G>A
chr2	98667077	T	G	4636	181	0.906077	5	2,2,122,46	MODIFIER	NONE	intergenic_region	Lrrc4c-B230118H07Rik	n.98667077T>G
chr2	98667092	G	A	118	292	0.041096	12	190,87,5,7	MODIFIER	NONE	intergenic_region	Lrrc4c-B230118H07Rik	n.98667092G>A
chr2	98667105	A	T	92	383	0.033943	0	222,140,9,5	MODIFIER	NONE	intergenic_region	Lrrc4c-B230118H07Rik	n.98667105A>T
chr2	98667108	G	T	145	399	0.037594	0	223,143,10,6	MODIFIER	NONE	intergenic_region	Lrrc4c-B230118H07Rik	n.98667108G>T
chr2	98667119	G	A	125	445	0.031461	0	242,174,8,6	MODIFIER	NONE	intergenic_region	Lrrc4c-B230118H07Rik	n.98667119G>A
chr2	98667126	A	C	929	471	0.129512	0	231,173,34,27	MODIFIER	NONE	intergenic_region	Lrrc4c-B230118H07Rik	n.98667126A>C
chr2	98667134	G	A	280	501	0.051896	0	253,216,15,11	MODIFIER	NONE	intergenic_region	Lrrc4c-B230118H07Rik	n.98667134G>A
chr2	98667141	G	T	94	498	0.024096	4	254,229,8,4	MODIFIER	NONE	intergenic_region	Lrrc4c-B230118H07Rik	n.98667141G>T
chr2	98667147	G	T	93	488	0.026639	0	238,232,7,6	MODIFIER	NONE	intergenic_region	Lrrc4c-B230118H07Rik	n.98667147G>T
chr2	98667150	G	A	211	490	0.042857	0	228,229,10,11	MODIFIER	NONE	intergenic_region	Lrrc4c-B230118H07Rik	n.98667150G>A
chr2	98667159	G	T	283	476	0.054622	0	212,232,12,15	MODIFIER	NONE	intergenic_region	Lrrc4c-B230118H07Rik	n.98667159G>T
chr2	98667165	C	A	114	450	0.028889	2	197,230,5,9	MODIFIER	NONE	intergenic_region	Lrrc4c-B230118H07Rik	n.98667165C>A
chr2	98667168	G	A	213	434	0.048387	4	175,225,12,10	MODIFIER	NONE	intergenic_region	Lrrc4c-B230118H07Rik	n.98667168G>A
chr2	98667172	A	C	141	424	0.040094	0	167,232,9,14	MODIFIER	NONE	intergenic_region	Lrrc4c-B230118H07Rik	n.98667172A>C
chr2	98667206	G	T	211	222	0.081081	13	53,149,1,18	MODIFIER	NONE	intergenic_region	Lrrc4c-B230118H07Rik	n.98667206G>T
chr2	98667208	G	A	95	216	0.046296	3	51,154,1,9	MODIFIER	NONE	intergenic_region	Lrrc4c-B230118H07Rik	n.98667208G>A
chr2	98667225	G	T	103	181	0.060773	0	28,137,2,9	MODIFIER	NONE	intergenic_region	Lrrc4c-B230118H07Rik	n.98667225G>T
chr2	98667230	A	T	102	167	0.065868	9	24,131,4,8	MODIFIER	NONE	intergenic_region	Lrrc4c-B230118H07Rik	n.98667230A>T
chr2	98667231	T	A	2009	167	0.550898	38	20,48,6,87	MODIFIER	NONE	intergenic_region	Lrrc4c-B230118H07Rik	n.98667231T>A
chr2	98667259	A	G	1649	128	0.539062	30	15,38,4,66	MODIFIER	NONE	intergenic_region	Lrrc4c-B230118H07Rik	n.98667259A>G
chr2	98667274	A	C	106	109	0.073394	4	18,81,3,6	MODIFIER	NONE	intergenic_region	Lrrc4c-B230118H07Rik	n.98667274A>C
chr2	98667276	T	C	107	108	0.074074	7	18,82,3,5	MODIFIER	NONE	intergenic_region	Lrrc4c-B230118H07Rik	n.98667276T>C
chr2	98667277	G	A	91	106	0.066038	8	18,81,3,4	MODIFIER	NONE	intergenic_region	Lrrc4c-B230118H07Rik	n.98667277G>A
chr2	101562433	T	C	809	37	0.648649	4	1,12,0,24	MODIFIER	NONE	intron_variant	B230118H07Rik	c.571-79A>G
chr2	101583578	A	C	1438	130	0.369231	0	23,58,15,34	MODERATE	NONE	missense_variant	B230118H07Rik	c.373T>G
chr2	101586554	A	G	278	48	0.229167	0	0,36,0,12	MODIFIER	NONE	intron_variant	B230118H07Rik	c.134-85T>C
chr2	101586559	T	TC	304	43	0.348837	0	0,30,0,15	MODIFIER	NONE	intron_variant	B230118H07Rik	c.134-91_134-90insG
chr2	101630020	C	A	1407	125	0.384	12	22,54,23,26	MODERATE	MODIFIER	NONE	NONE	missense_variant
chr2	101630465	G	A	2349	115	0.626087	6	21,17,51,25	LOW	MODIFIER	NONE	NONE	synonymous_variant
chr2	101954786	C	T	285	12	0.666667	0	4,0,7,1	MODIFIER	MODIFIER	NONE	NONE	intron_variant
chr2	102174875	TA	T	81	51	0.137255	0	5,16,1,6	MODIFIER	MODIFIER	NONE	NONE	intron_variant
chr2	102174875	TAA	T	363	51	0.431373	6	5,16,2,20	MODIFIER	MODIFIER	NONE	NONE	intron_variant
chr2	102210301	AG	A	219	87	0.16092	7	20,54,1,13	MODIFIER	NONE	intergenic_region	Ldlrad3-Trim44	n.102210302delG
chr2	102357712	AT	A	460	31	0.580645	3	5,8,4,14	MODIFIER	NONE	intron_variant	Trim44	c.751-57delA
chr2	102450142	AT	A	176	22	0.409091	0	13,0,9,0	MODIFIER	NONE	3_prime_UTR_variant	Fjx1	c.*93delA
chr2	102550088	G	C	230	23	0.347826	0	15,0,8,0	MODIFIER	NONE	5_prime_UTR_variant	Pamr1	c.-104G>C
chr2	102831525	C	A	824	42	0.619048	9	5,10,3,24	MODERATE	MODERATE	MODERATE	MODERATE	MODERATE
chr2	102855815	T	A	1707	46	0.978261	0	0,0,41,5	MODIFIER	MODIFIER	MODIFIER	MODIFIER	MODIFIER
chr2	103088514	G	GT	70	139	0.05036	7	117,14,5,2	MODIFIER	NONE	intron_variant	Apip	c.205-47_205-46insT
chr2	103088514	GT	G	82	139	0.057554	0	116,15,7,1	MODIFIER	NONE	intron_variant	Apip	c.205-46delT
chr2	103457026	A	AATAC	113	12	0.333333	0	0,8,0,4	MODIFIER	NONE	intron_variant	Cat	c.1327-70_1327-69insGTAT
chr2	103757274	CA	C	107	43	0.209302	10	11,24,0,9	MODIFIER	NONE	intron_variant	Nat10	c.109-15delT
chr2	103778175	A	T	91	13	0.230769	0	0,10,0,3	MODIFIER	MODIFIER	MODIFIER	MODIFIER	MODIFIER
chr2	103993693	CAA	C	302	24	0.666667	0	6,0,16,0	MODIFIER	NONE	intergenic_region	Lmo2-Fbxo3	n.103993694_103993695delAA
chr2	104030301	TC	T	174	98	0.132653	1	74,14,12,1	MODIFIER	MODIFIER	NONE	NONE	intron_variant
chr2	104094269	T	C	829	47	0.553191	2	9,11,15,12	MODIFIER	MODIFIER	MODIFIER	NONE	NONE
chr2	104248381	G	T	1413	82	0.536585	1	13,23,14,32	MODERATE	NONE	missense_variant	D430041D05Rik	c.1537C>A
chr2	104291856	G	A	87	406	0.017241	22	187,212,7,0	MODIFIER	NONE	intron_variant	D430041D05Rik	c.236-33348C>T
chr2	104291933	T	C	103	430	0.018605	25	222,200,0,8	MODIFIER	NONE	intron_variant	D430041D05Rik	c.236-33425A>G
chr2	104292757	CA	C	1111	51	0.882353	24	3,3,1,44	MODIFIER	NONE	intron_variant	D430041D05Rik	c.236-34250delT
chr2	104434725	CA	C	93	51	0.156863	1	17,25,2,6	MODIFIER	MODIFIER	NONE	NONE	intron_variant
chr2	104538658	ACC	A	136	29	0.275862	4	0,13,1,7	MODIFIER	NONE	intergenic_region	Hipk3-Gm13884	n.104538659_104538660delCC
chr2	104538658	AC	A	155	29	0.310345	0	0,13,0,9	MODIFIER	NONE	intergenic_region	Hipk3-Gm13884	n.104538659delC
chr2	104655827	T	TTG	92	37	0.081081	0	1,34,0,3	MODIFIER	NONE	intron_variant	Cstf3	c.1375+36_1375+37insTG
chr2	104698669	G	GA	103	80	0.1	5	9,63,2,6	MODIFIER	NONE	intron_variant	Tcp11l1	c.297-15_297-14insT
chr2	104821253	G	GC	82	67	0.089552	1	42,19,5,1	MODIFIER	MODIFIER	NONE	NONE	upstream_gene_variant
chr2	104992580	CT	C	89	83	0.108434	0	21,55,2,7	MODIFIER	NONE	intron_variant	Ccdc73	c.2845+29delT
chr2	105000420	TAAAC	T	100	19	0.157895	0	0,17,0,3	MODIFIER	MODIFIER	NONE	NONE	downstream_gene_variant
chr2	105133111	G	A	1221	45	0.8	2	0,6,7,32	MODIFIER	NONE	intron_variant	Wt1	c.769+51G>A
chr2	105159805	AT	A	665	37	0.702703	0	11,0,25,1	MODIFIER	NONE	intron_variant	Wt1	c.1002-3519delT
chr2	105170052	T	C	940	46	0.630435	1	4,13,5,24	MODIFIER	NONE	intron_variant	Wt1	c.1432+34T>C
chr2	105388965	C	A	586	78	0.282051	8	39,17,19,3	MODIFIER	NONE	intron_variant	Rcn1	c.870+12G>T
chr2	105554148	A	G	148	14	0.357143	0	0,0,9,5	MODIFIER	NONE	intron_variant	Pax6os1	n.305-16909T>C
chr2	105684689	G	GA	915	76	0.552632	0	29,2,39,3	MODIFIER	MODIFIER	MODIFIER	MODIFIER	MODIFIER
chr2	106341744	C	CGT	98	20	0.15	0	0,19,0,3	MODIFIER	NONE	intergenic_region	Dnajc24-Gm14015	n.106341744_106341745insGT
chr2	106377892	A	G	2377	239	0.343096	1	93,64,47,35	MODIFIER	NONE	intergenic_region	Dnajc24-Gm14015	n.106377892A>G
chr2	106383992	C	A	338	28	0.392857	0	17,0,11,0	MODIFIER	NONE	intergenic_region	Dnajc24-Gm14015	n.106383992C>A
chr2	106401197	CT	C	195	52	0.230769	0	10,30,3,9	MODIFIER	NONE	intergenic_region	Dnajc24-Gm14015	n.106401198delT
chr2	106403903	TTA	T	308	15	0.533333	0	4,0,8,0	MODIFIER	NONE	intergenic_region	Dnajc24-Gm14015	n.106403904_106403905delTA
chr2	106783601	CT	C	445	61	0.377049	0	37,1,22,1	MODIFIER	MODIFIER	NONE	NONE	intron_variant
chr2	106920187	CA	C	150	25	0.24	1	9,10,2,4	MODIFIER	NONE	intergenic_region	Mpped2-Arl14ep	n.106920188delA
chr2	106927023	T	C	318	142	0.105634	3	60,67,9,6	MODIFIER	NONE	intergenic_region	Mpped2-Arl14ep	n.106927023T>C
chr2	106965668	T	A	244	27	0.296296	2	1,18,1,7	MODIFIER	MODIFIER	NONE	NONE	intron_variant
chr2	107011076	C	T	558	65	0.307692	1	32,13,13,7	MODIFIER	NONE	intergenic_region	Arl14ep-Fshb	n.107011076C>T
chr2	107296777	G	C	735	38	0.578947	7	8,7,7,16	MODERATE	NONE	missense_variant	Kcna4	c.1855G>C
chr2	108874876	C	CT	549	86	0.406977	5	43,3,35,0	MODIFIER	NONE	intergenic_region	Kcna4-Mettl15	n.108874876_108874877insT
chr2	108874916	C	T	1578	91	0.626374	0	20,8,43,20	MODIFIER	NONE	intergenic_region	Kcna4-Mettl15	n.108874916C>T
chr2	108950001	T	G	2521	152	0.546053	0	23,45,28,56	MODIFIER	NONE	intergenic_region	Kcna4-Mettl15	n.108950001T>G
chr2	109274389	C	A	3279	169	0.597633	4	44,21,62,42	MODERATE	NONE	missense_variant&splice_region_variant	Mettl15	c.270G>T
chr2	109726157	GAA	G	385	120	0.241667	22	57,20,13,16	MODIFIER	MODIFIER	MODIFIER	MODIFIER	MODIFIER
chr2	109726533	T	G	2259	105	0.638095	0	9,25,21,50	MODIFIER	MODIFIER	MODIFIER	MODIFIER	MODIFIER
chr2	109791655	C	G	126	11	0.363636	0	7,0,4,0	MODIFIER	NONE	intergenic_region	Bdnf-Lin7c	n.109791655C>G
chr2	109792440	A	C	627	66	0.393939	3	16,23,8,19	MODIFIER	NONE	intergenic_region	Bdnf-Lin7c	n.109792440A>C
chr2	109792441	G	A	654	66	0.409091	3	16,23,8,19	MODIFIER	NONE	intergenic_region	Bdnf-Lin7c	n.109792441G>A
chr2	109792445	GCTT	G	328	64	0.234375	2	19,30,4,11	MODIFIER	NONE	intergenic_region	Bdnf-Lin7c	n.109792446_109792448delCTT
chr2	109890902	A	G	823	77	0.376623	0	24,22,16,15	LOW	NONE	synonymous_variant	Lin7c	c.18A>G
chr2	109900524	T	A	535	25	0.64	0	1,8,2,14	MODIFIER	MODIFIER	NONE	NONE	3_prime_UTR_variant
chr2	109909581	A	AT	402	24	0.625	0	0,9,0,15	MODIFIER	NONE	intron_variant	Platr8	n.200-122_200-121insA
chr2	109912964	C	T	523	22	0.727273	0	6,0,15,1	MODIFIER	MODIFIER	NONE	NONE	upstream_gene_variant
chr2	109913248	C	A	1363	59	0.728814	7	2,14,1,42	MODIFIER	MODIFIER	NONE	NONE	upstream_gene_variant
chr2	109989840	A	G	1470	70	0.642857	0	1,23,3,43	MODIFIER	NONE	intron_variant	Lgr4	c.329+64A>G
chr2	110000448	CA	C	152	58	0.172414	1	25,23,4,6	MODIFIER	NONE	intron_variant	Lgr4	c.830+82delA
chr2	110003550	C	T	130	95	0.136842	11	19,63,0,13	MODIFIER	NONE	intron_variant	Lgr4	c.1109+31C>T
chr2	110032236	G	A	204	11	0.545455	0	5,0,6,0	MODIFIER	MODIFIER	NONE	NONE	intron_variant
chr2	110209703	A	G	665	21	0.857143	0	1,1,11,8	MODIFIER	NONE	intergenic_region	Ccdc34os-Bbox1	n.110209703A>G
chr2	110210159	GCCA	G	316	19	0.473684	0	4,6,3,6	MODIFIER	NONE	intergenic_region	Ccdc34os-Bbox1	n.110210160_110210162delCCA
chr2	110362121	G	A	1386	62	0.677419	4	13,7,33,9	MODIFIER	NONE	3_prime_UTR_variant	Fibin	c.*21C>T
chr2	110362454	G	A	1883	107	0.560748	0	16,23,29,39	LOW	NONE	synonymous_variant	Fibin	c.342C>T
chr2	110418233	T	C	2831	145	0.62069	0	29,26,46,44	MODIFIER	NONE	intergenic_region	Fibin-Slc5a12	n.110418233T>C
chr2	110419369	G	C	1868	84	0.654762	0	24,5,46,9	MODIFIER	NONE	intergenic_region	Fibin-Slc5a12	n.110419369G>C
chr2	110419373	A	T	1963	90	0.666667	0	25,5,51,9	MODIFIER	NONE	intergenic_region	Fibin-Slc5a12	n.110419373A>T
chr2	110605593	A	T	527	28	0.571429	0	11,0,17,0	MODIFIER	MODIFIER	NONE	NONE	intron_variant
chr2	110610209	TAA	T	697	101	0.425743	24	18,19,7,36	MODIFIER	MODIFIER	NONE	NONE	intron_variant
chr2	110610209	TA	T	285	101	0.217822	7	18,19,6,16	MODIFIER	MODIFIER	NONE	NONE	intron_variant
chr2	110632865	G	A	287	33	0.30303	0	0,23,0,10	MODIFIER	MODIFIER	NONE	NONE	intron_variant
chr2	110632907	T	C	340	19	0.526316	0	0,8,0,11	MODIFIER	MODIFIER	NONE	NONE	intron_variant
chr2	110636929	ATATC	A	149	11	0.363636	0	7,0,4,0	MODIFIER	MODIFIER	NONE	NONE	intron_variant
chr2	110661176	G	A	1640	92	0.576087	0	23,13,37,19	LOW	NONE	synonymous_variant	Ano3	c.2754C>T
chr2	110681730	T	C	451	57	0.280702	5	39,2,14,2	MODIFIER	NONE	intron_variant	Ano3	c.2043+85A>G
chr2	110682814	CAAA	C	77	53	0.150943	2	4,25,0,8	MODIFIER	NONE	intron_variant	Ano3	c.1874-42_1874-40delTTT
chr2	110682814	CAA	C	108	53	0.188679	2	4,25,0,10	MODIFIER	NONE	intron_variant	Ano3	c.1874-41_1874-40delTT
chr2	110688318	A	C	1022	93	0.376344	5	13,43,5,32	MODIFIER	NONE	intron_variant	Ano3	c.1837-21T>G
chr2	110696937	T	TAC	504	20	0.65	0	7,0,13,0	MODIFIER	NONE	intron_variant	Ano3	c.1836+88_1836+89insGT
chr2	110713368	G	C	1666	69	0.710145	1	11,9,30,19	MODIFIER	NONE	intron_variant	Ano3	c.1448-15348C>G
chr2	110713474	C	T	849	41	0.609756	0	2,13,3,23	MODIFIER	NONE	intron_variant	Ano3	c.1448-15454G>A
chr2	110731173	C	T	598	31	0.580645	4	11,1,19,0	MODIFIER	MODIFIER	MODIFIER	NONE	NONE
chr2	110731280	G	A	1613	92	0.543478	0	25,13,34,20	LOW	LOW	MODIFIER	NONE	NONE
chr2	110731362	C	T	2869	135	0.622222	2	28,22,52,33	MODERATE	MODERATE	MODIFIER	NONE	NONE
chr2	110731510	G	A	3576	148	0.709459	5	21,16,50,61	MODERATE	MODERATE	MODIFIER	NONE	NONE
chr2	110731616	C	A	3293	166	0.596386	1	28,37,46,54	LOW	LOW	MODIFIER	NONE	NONE
chr2	110731628	T	C	3256	165	0.606061	1	26,39,44,56	LOW	LOW	MODIFIER	NONE	NONE
chr2	110731844	A	G	3327	155	0.645161	5	25,27,58,44	LOW	LOW	MODIFIER	NONE	NONE
chr2	110731926	G	C	2087	103	0.61165	7	14,26,14,49	MODIFIER	MODIFIER	MODIFIER	NONE	NONE
chr2	110731964	A	C	923	52	0.576923	5	3,19,1,29	MODIFIER	MODIFIER	MODIFIER	NONE	NONE
chr2	110731988	A	G	751	35	0.657143	0	0,12,0,23	MODIFIER	MODIFIER	MODIFIER	NONE	NONE
chr2	110733717	T	C	347	17	0.647059	0	6,0,11,0	MODIFIER	MODIFIER	MODIFIER	NONE	NONE
chr2	110733719	TATA	T	397	17	0.647059	0	6,0,11,0	MODIFIER	MODIFIER	MODIFIER	NONE	NONE
chr2	110733742	TTTTTG	T	118	35	0.314286	2	21,3,11,0	MODIFIER	MODIFIER	MODIFIER	NONE	NONE
chr2	110733755	G	T	195	48	0.479167	4	20,1,19,4	MODIFIER	MODIFIER	MODIFIER	NONE	NONE
chr2	110733849	C	T	2488	129	0.604651	0	31,20,49,29	LOW	LOW	MODIFIER	NONE	NONE
chr2	110733981	C	G	1756	96	0.572917	1	12,26,21,37	MODIFIER	MODIFIER	MODIFIER	NONE	NONE
chr2	110734011	C	G	1173	75	0.493333	2	7,27,6,35	MODIFIER	MODIFIER	MODIFIER	NONE	NONE
chr2	110734018	A	G	1209	69	0.536232	2	6,23,5,35	MODIFIER	MODIFIER	MODIFIER	NONE	NONE
chr2	110734031	G	A	907	48	0.5625	0	0,20,0,28	MODIFIER	MODIFIER	MODIFIER	NONE	NONE
chr2	110734036	A	G	835	44	0.568182	0	0,19,0,25	MODIFIER	MODIFIER	MODIFIER	NONE	NONE
chr2	110734037	C	T	845	44	0.568182	0	0,19,0,25	MODIFIER	MODIFIER	MODIFIER	NONE	NONE
chr2	110734082	T	TCAC	436	29	0.413793	0	0,17,0,12	MODIFIER	MODIFIER	MODIFIER	NONE	NONE
chr2	110737129	T	C	152	15	0.333333	0	10,0,5,0	MODIFIER	MODIFIER	MODIFIER	NONE	NONE
chr2	110737132	G	T	164	16	0.375	0	10,0,6,0	MODIFIER	MODIFIER	MODIFIER	NONE	NONE
chr2	110737216	T	TGAA	1167	63	0.492063	0	32,0,31,0	MODIFIER	MODIFIER	MODIFIER	NONE	NONE
chr2	110737252	G	T	1872	95	0.578947	0	38,1,55,1	MODIFIER	MODIFIER	MODIFIER	NONE	NONE
chr2	110737285	G	A	2773	155	0.554839	1	58,10,77,10	MODIFIER	MODIFIER	MODIFIER	NONE	NONE
chr2	110737433	A	C	3688	220	0.527273	1	25,77,26,92	MODERATE	MODIFIER	MODIFIER	NONE	NONE
chr2	110737490	C	T	1783	86	0.627907	0	1,29,3,53	MODERATE	MODIFIER	MODIFIER	NONE	NONE
chr2	110737629	C	G	263	16	0.5	0	0,8,0,8	MODIFIER	MODIFIER	MODIFIER	NONE	NONE
chr2	110738676	G	A	251	24	0.333333	0	16,0,8,0	MODIFIER	MODIFIER	MODIFIER	NONE	NONE
chr2	110738682	ATGTGTGTGTGTG	A	97	26	0.115385	0	22,0,3,0	MODIFIER	MODIFIER	MODIFIER	NONE	NONE
chr2	110745757	C	A	316	25	0.4	0	14,1,9,1	MODIFIER	NONE	intron_variant	Ano3	c.1386+64G>T
chr2	110757217	G	A	295	14	0.785714	0	0,3,0,11	MODIFIER	NONE	intron_variant	Ano3	c.1155-145C>T
chr2	110757219	A	ATT	171	14	0.642857	0	0,5,0,9	MODIFIER	NONE	intron_variant	Ano3	c.1155-148_1155-147insAA
chr2	110757225	TGGG	T	171	12	0.75	0	0,5,0,9	MODIFIER	NONE	intron_variant	Ano3	c.1155-156_1155-154delCCC
chr2	110781451	GAA	G	221	58	0.241379	5	12,25,2,12	MODIFIER	NONE	intron_variant	Ano3	c.693-10_693-9delTT
chr2	110781451	GA	G	88	58	0.12069	0	12,25,2,5	MODIFIER	NONE	intron_variant	Ano3	c.693-9delT
chr2	110781463	G	A	96	56	0.428571	0	4,25,3,23	MODIFIER	NONE	intron_variant	Ano3	c.693-20C>T
chr2	110781510	C	G	624	24	0.708333	0	0,7,0,17	MODIFIER	NONE	intron_variant	Ano3	c.693-67G>C
chr2	110783648	G	A	1175	81	0.469136	2	27,11,33,10	MODIFIER	NONE	intron_variant	Ano3	c.692+17C>T
chr2	110794760	ATTTGTTTTTGTTTTTTTTTTGTTTTT	A	367	28	0.357143	0	18,0,10,0	MODIFIER	NONE	intron_variant	Ano3	c.591+127_591+152delAAAAACAAAAAAAAAACAAAAACAAA
chr2	110794764	G	T	94	31	0.225806	0	14,0,7,0	MODIFIER	NONE	intron_variant	Ano3	c.591+149C>A
chr2	110794781	GTTT	G	85	23	0.217391	0	16,0,5,0	MODIFIER	NONE	intron_variant	Ano3	c.591+129_591+131delAAA
chr2	110794826	A	G	1368	63	0.666667	0	21,0,42,0	MODIFIER	NONE	intron_variant	Ano3	c.591+87T>C
chr2	110795172	T	C	873	38	0.710526	0	0,11,0,27	MODIFIER	NONE	intron_variant	Ano3	c.433-101A>G
chr2	110795249	T	G	206	10	0.6	0	0,4,0,6	MODIFIER	NONE	intron_variant	Ano3	c.433-178A>C
chr2	110795257	A	C	161	10	0.5	0	0,3,0,6	MODIFIER	NONE	intron_variant	Ano3	c.433-186T>G
chr2	110862804	A	C	2081	115	0.556522	1	38,12,52,13	MODIFIER	NONE	intron_variant	Ano3	c.432+16T>G
chr2	110862967	C	A	3666	170	0.652941	11	12,43,42,73	MODIFIER	NONE	intron_variant	Ano3	c.314-29G>T
chr2	110863059	T	C	898	31	0.806452	0	0,6,0,25	MODIFIER	NONE	intron_variant	Ano3	c.314-121A>G
chr2	110880659	T	C	277	17	0.470588	0	8,0,9,0	MODIFIER	NONE	intron_variant	Ano3	c.313+146A>G
chr2	110880900	C	T	2369	84	0.797619	1	2,15,13,54	MODIFIER	NONE	intron_variant	Ano3	c.242-24G>A
chr2	111054707	GA	G	282	182	0.142857	38	98,47,7,19	MODIFIER	NONE	intergenic_region	Ano3-4930430A15Rik	n.111054708delA
chr2	111054707	GAA	G	72	182	0.054945	10	98,47,4,6	MODIFIER	NONE	intergenic_region	Ano3-4930430A15Rik	n.111054708_111054709delAA
chr2	111135330	A	C	2354	89	0.741573	0	20,3,58,8	MODIFIER	NONE	intergenic_region	Ano3-4930430A15Rik	n.111135330A>C
chr2	111144716	TTCTA	T	95	24	0.125	0	0,23,0,3	MODIFIER	NONE	intergenic_region	Ano3-4930430A15Rik	n.111144717_111144720delTCTA
chr2	111182670	C	G	534	75	0.266667	2	28,27,12,8	MODIFIER	NONE	intergenic_region	Ano3-4930430A15Rik	n.111182670C>G
chr2	111183198	T	G	940	80	0.3875	2	35,14,24,7	MODIFIER	NONE	intergenic_region	Ano3-4930430A15Rik	n.111183198T>G
chr2	111183534	CTTT	C	567	67	0.492537	0	11,8,18,15	MODIFIER	NONE	intergenic_region	Ano3-4930430A15Rik	n.111183535_111183537delTTT
chr2	111183534	CTT	C	117	67	0.149254	0	11,8,6,4	MODIFIER	NONE	intergenic_region	Ano3-4930430A15Rik	n.111183535_111183536delTT
chr2	111183702	T	C	2561	116	0.655172	3	15,24,36,41	MODIFIER	NONE	intergenic_region	Ano3-4930430A15Rik	n.111183702T>C
chr2	111184367	G	C	2690	106	0.745283	0	14,11,42,39	MODIFIER	NONE	intergenic_region	Ano3-4930430A15Rik	n.111184367G>C
chr2	111185671	TA	T	532	85	0.329412	9	29,28,20,8	MODIFIER	NONE	intergenic_region	Ano3-4930430A15Rik	n.111185672delA
chr2	111185939	T	C	803	53	0.509434	2	19,5,20,9	MODIFIER	NONE	intergenic_region	Ano3-4930430A15Rik	n.111185939T>C
chr2	111186347	G	GA	335	43	0.302326	0	19,11,9,4	MODIFIER	NONE	intergenic_region	Ano3-4930430A15Rik	n.111186347_111186348insA
chr2	111187508	T	G	127	24	0.416667	0	0,11,0,12	MODIFIER	NONE	intergenic_region	Ano3-4930430A15Rik	n.111187508T>G
chr2	111198021	A	AAT	121	34	0.117647	0	20,0,4,0	MODIFIER	NONE	intron_variant	4930430A15Rik	c.1282+42_1282+43insAT
chr2	111198021	A	AATATAT	156	34	0.147059	0	20,0,5,0	MODIFIER	NONE	intron_variant	4930430A15Rik	c.1282+42_1282+43insATATAT
chr2	111198021	A	AATATATAT	88	34	0.088235	0	20,0,3,0	MODIFIER	NONE	intron_variant	4930430A15Rik	c.1282+42_1282+43insATATATAT
chr2	111231848	C	CGA	916	46	0.543478	0	0,21,0,25	MODIFIER	MODIFIER	MODIFIER	NONE	NONE
chr2	111270047	A	T	1915	109	0.559633	0	24,21,35,29	MODERATE	NONE	missense_variant	Olfr1277	c.319T>A
chr2	111292684	A	G	3377	177	0.587571	0	29,40,45,63	MODERATE	NONE	missense_variant	Olfr1278	c.415A>G
chr2	111306496	G	A	1959	231	0.294372	1	70,92,32,37	MODERATE	NONE	missense_variant	Olfr1279	c.296G>A
chr2	111328490	G	A	1659	71	0.690141	3	20,2,40,9	MODERATE	NONE	missense_variant	Olfr1281	c.70G>A
chr2	111380136	A	G	787	37	0.621622	0	0,12,0,25	MODIFIER	MODIFIER	NONE	NONE	downstream_gene_variant
chr2	111408966	A	T	3731	362	0.345304	9	79,157,53,73	MODIFIER	NONE	intergenic_region	Olfr1284-Olfr1286	n.111408966A>T
chr2	111409288	TA	T	2688	141	0.64539	0	11,40,22,69	MODIFIER	NONE	intergenic_region	Olfr1284-Olfr1286	n.111409289delA
chr2	111420245	T	C	4430	278	0.553957	60	59,52,39,126	LOW	NONE	synonymous_variant	Olfr1286	c.705A>G
chr2	111478912	C	G	5311	241	0.659751	3	31,48,55,107	MODERATE	MODIFIER	NONE	NONE	missense_variant
chr2	111479278	A	T	1983	214	0.317757	0	79,64,40,30	MODERATE	MODIFIER	NONE	NONE	missense_variant
chr2	111483760	T	C	2726	125	0.656	2	17,23,41,44	MODERATE	MODIFIER	NONE	NONE	missense_variant
chr2	111484233	T	C	1788	96	0.635417	1	20,15,38,23	LOW	MODIFIER	MODIFIER	MODIFIER	MODIFIER
chr2	111538181	A	C	1589	213	0.262911	4	71,86,30,26	MODERATE	NONE	missense_variant	Olfr1294	c.107T>G
chr2	111565328	C	A	4532	215	0.64186	0	32,44,61,78	MODERATE	NONE	missense_variant	Olfr1295	c.115G>T
chr2	111621982	A	T	1892	181	0.348066	2	53,62,27,39	MODERATE	NONE	missense_variant	Olfr1297	c.91T>A
chr2	111755282	T	A	219	14	0.571429	0	0,6,0,8	MODIFIER	MODIFIER	NONE	NONE	downstream_gene_variant
chr2	111755301	G	A	201	10	0.6	0	0,4,0,6	MODIFIER	MODIFIER	NONE	NONE	downstream_gene_variant
chr2	111780343	C	T	2060	107	0.579439	2	27,16,44,20	LOW	NONE	synonymous_variant	Olfr1302	c.31C>T
chr2	111780397	C	T	3596	146	0.719178	0	26,13,73,34	LOW	NONE	synonymous_variant	Olfr1302	c.85C>T
chr2	111780492	C	A	4982	285	0.547368	2	58,44,98,85	LOW	NONE	synonymous_variant	Olfr1302	c.180C>A
chr2	111780505	C	T	5775	287	0.616725	1	55,48,94,90	LOW	NONE	synonymous_variant	Olfr1302	c.193C>T
chr2	111780942	A	T	3999	195	0.625641	6	42,27,65,61	LOW	NONE	synonymous_variant	Olfr1302	c.630A>T
chr2	111812157	A	T	367	12	0.833333	0	2,0,9,1	MODIFIER	MODIFIER	NONE	NONE	downstream_gene_variant
chr2	111812160	T	A	366	12	0.833333	0	2,0,9,1	MODIFIER	MODIFIER	NONE	NONE	downstream_gene_variant
chr2	111812183	G	A	426	13	0.846154	0	2,0,10,1	MODIFIER	MODIFIER	NONE	NONE	downstream_gene_variant
chr2	111812190	C	T	461	15	0.866667	0	2,0,11,2	MODIFIER	MODIFIER	NONE	NONE	downstream_gene_variant
chr2	111812191	A	G	477	16	0.875	0	2,0,12,2	MODIFIER	MODIFIER	NONE	NONE	downstream_gene_variant
chr2	111812312	G	C	510	26	0.615385	6	6,3,6,11	MODIFIER	MODIFIER	NONE	NONE	downstream_gene_variant
chr2	111812336	C	A	385	26	0.5	1	6,5,6,9	MODIFIER	MODIFIER	NONE	NONE	downstream_gene_variant
chr2	111812381	T	C	352	24	0.5	0	3,8,4,9	MODIFIER	MODIFIER	NONE	NONE	downstream_gene_variant
chr2	111812397	A	G	177	17	0.411765	0	3,7,2,5	MODIFIER	MODIFIER	NONE	NONE	downstream_gene_variant
chr2	111812405	C	T	147	17	0.352941	1	4,7,3,3	MODIFIER	MODIFIER	NONE	NONE	downstream_gene_variant
chr2	111812427	G	A	132	12	0.416667	5	3,4,4,1	MODIFIER	MODIFIER	NONE	NONE	downstream_gene_variant
chr2	111812471	GCATA	G	86	10	0.3	6	3,4,3,0	MODIFIER	MODIFIER	NONE	NONE	downstream_gene_variant
chr2	111812601	T	G	370	15	0.8	0	1,2,5,7	MODIFIER	MODIFIER	NONE	NONE	downstream_gene_variant
chr2	111813779	A	G	294	17	0.529412	3	8,0,7,2	MODIFIER	MODIFIER	NONE	NONE	downstream_gene_variant
chr2	111813835	A	G	492	35	0.457143	5	15,4,9,7	MODERATE	NONE	missense_variant	Olfr1303	c.890T>C
chr2	111813871	A	C	644	42	0.52381	9	10,10,17,5	MODERATE	NONE	missense_variant	Olfr1303	c.854T>G
chr2	111813933	G	A	173	40	0.175	3	14,18,2,6	LOW	NONE	synonymous_variant	Olfr1303	c.792C>T
chr2	111813948	C	T	112	40	0.125	8	15,20,0,5	LOW	NONE	synonymous_variant	Olfr1303	c.777G>A
chr2	111814050	G	A	289	28	0.392857	24	8,9,11,0	LOW	NONE	synonymous_variant	Olfr1303	c.675C>T
chr2	111814156	T	C	1222	75	0.573333	1	19,12,24,20	MODERATE	NONE	missense_variant	Olfr1303	c.569A>G
chr2	111814207	A	G	1591	85	0.623529	1	17,14,26,28	MODERATE	NONE	missense_variant	Olfr1303	c.518T>C
chr2	111814305	T	C	1103	99	0.444444	13	43,11,27,18	LOW	NONE	synonymous_variant	Olfr1303	c.420A>G
chr2	111814314	A	G	1173	107	0.420561	10	45,15,28,19	LOW	NONE	synonymous_variant	Olfr1303	c.411T>C
chr2	111814629	C	T	1355	64	0.71875	14	10,6,14,34	LOW	NONE	synonymous_variant	Olfr1303	c.96G>A
chr2	111814693	T	G	674	48	0.541667	0	5,15,8,20	MODERATE	NONE	missense_variant	Olfr1303	c.32A>C
chr2	111814742	C	T	346	26	0.5	0	1,12,2,11	MODIFIER	MODIFIER	NONE	NONE	upstream_gene_variant
chr2	111814773	C	G	129	14	0.357143	0	1,8,1,4	MODIFIER	MODIFIER	NONE	NONE	upstream_gene_variant
chr2	111823249	T	A	1021	45	0.666667	0	11,2,25,7	MODIFIER	NONE	intergenic_region	Olfr1303-Olfr1305	n.111823249T>A
chr2	111823261	G	A	1196	50	0.7	0	11,3,27,9	MODIFIER	NONE	intergenic_region	Olfr1303-Olfr1305	n.111823261G>A
chr2	111823281	A	C	1248	56	0.678571	0	12,4,28,12	MODIFIER	NONE	intergenic_region	Olfr1303-Olfr1305	n.111823281A>C
chr2	111823321	G	A	1056	64	0.53125	3	20,8,22,14	MODIFIER	NONE	intergenic_region	Olfr1303-Olfr1305	n.111823321G>A
chr2	111823322	A	G	1028	65	0.507692	3	22,9,20,14	MODIFIER	NONE	intergenic_region	Olfr1303-Olfr1305	n.111823322A>G
chr2	111823324	G	A	1130	65	0.538462	2	19,8,22,14	MODIFIER	NONE	intergenic_region	Olfr1303-Olfr1305	n.111823324G>A
chr2	111823339	C	A	1203	71	0.549296	3	19,10,23,19	MODIFIER	NONE	intergenic_region	Olfr1303-Olfr1305	n.111823339C>A
chr2	111823400	A	T	1224	67	0.552239	5	12,16,11,28	MODIFIER	NONE	intergenic_region	Olfr1303-Olfr1305	n.111823400A>T
chr2	111823446	A	G	508	36	0.5	0	2,16,2,16	MODIFIER	NONE	intergenic_region	Olfr1303-Olfr1305	n.111823446A>G
chr2	111823450	G	A	451	31	0.483871	0	1,15,0,15	MODIFIER	NONE	intergenic_region	Olfr1303-Olfr1305	n.111823450G>A
chr2	111823456	G	A	391	28	0.464286	0	0,15,0,13	MODIFIER	NONE	intergenic_region	Olfr1303-Olfr1305	n.111823456G>A
chr2	111823459	C	A	395	27	0.481481	0	0,14,0,13	MODIFIER	NONE	intergenic_region	Olfr1303-Olfr1305	n.111823459C>A
chr2	111823464	A	G	403	28	0.464286	0	0,15,0,13	MODIFIER	NONE	intergenic_region	Olfr1303-Olfr1305	n.111823464A>G
chr2	111823492	TGTGTATGTATATA	T	93	18	0.166667	0	0,15,0,3	MODIFIER	NONE	intergenic_region	Olfr1303-Olfr1305	n.111823493_111823505delGTGTATGTATATA
chr2	111844291	T	C	650	28	0.678571	0	9,0,18,1	MODIFIER	NONE	intergenic_region	Olfr1303-Olfr1305	n.111844291T>C
chr2	111844295	A	T	664	30	0.666667	0	7,0,19,1	MODIFIER	NONE	intergenic_region	Olfr1303-Olfr1305	n.111844295A>T
chr2	111844305	T	C	124	36	0.138889	0	29,2,5,0	MODIFIER	NONE	intergenic_region	Olfr1303-Olfr1305	n.111844305T>C
chr2	111844526	G	A	789	129	0.255814	16	42,53,7,27	MODIFIER	NONE	intergenic_region	Olfr1303-Olfr1305	n.111844526G>A
chr2	111844632	T	C	159	93	0.096774	19	35,48,0,10	MODIFIER	NONE	intergenic_region	Olfr1303-Olfr1305	n.111844632T>C
chr2	111844653	C	T	114	91	0.065934	11	36,49,0,6	MODIFIER	NONE	intergenic_region	Olfr1303-Olfr1305	n.111844653C>T
chr2	111851743	C	T	583	42	0.52381	25	13,7,22,0	MODIFIER	NONE	intergenic_region	Olfr1303-Olfr1305	n.111851743C>T
chr2	111851832	A	C	697	43	0.581395	3	6,12,5,20	MODIFIER	NONE	intergenic_region	Olfr1303-Olfr1305	n.111851832A>C
chr2	111851902	T	C	108	24	0.208333	0	0,19,0,5	MODIFIER	NONE	intergenic_region	Olfr1303-Olfr1305	n.111851902T>C
chr2	111851908	G	A	276	24	0.5	0	0,12,0,12	MODIFIER	NONE	intergenic_region	Olfr1303-Olfr1305	n.111851908G>A
chr2	111872854	T	G	798	40	0.625	0	12,0,27,1	MODIFIER	MODIFIER	NONE	NONE	downstream_gene_variant
chr2	111872905	A	G	1829	77	0.701299	2	17,4,41,15	MODIFIER	MODIFIER	NONE	NONE	downstream_gene_variant
chr2	111873224	T	C	1915	97	0.597938	3	20,17,27,33	LOW	NONE	synonymous_variant	Olfr1305	c.630A>G
chr2	111873467	C	T	2985	146	0.630137	4	31,21,48,46	LOW	NONE	synonymous_variant	Olfr1305	c.387G>A
chr2	111873545	A	G	3430	161	0.645963	0	24,30,50,56	LOW	NONE	synonymous_variant	Olfr1305	c.309T>C
chr2	111873578	A	G	3336	153	0.653595	4	23,30,52,48	LOW	NONE	synonymous_variant	Olfr1305	c.276T>C
chr2	111873620	T	A	3422	162	0.635802	4	32,23,53,54	LOW	NONE	synonymous_variant	Olfr1305	c.234A>T
chr2	111873838	A	G	1318	66	0.606061	5	10,15,11,30	MODERATE	NONE	missense_variant	Olfr1305	c.16T>C
chr2	111873912	G	T	637	35	0.542857	3	1,15,0,19	MODIFIER	MODIFIER	NONE	NONE	upstream_gene_variant
chr2	111873929	A	G	472	25	0.56	0	0,11,0,14	MODIFIER	MODIFIER	NONE	NONE	upstream_gene_variant
chr2	111911860	T	C	305	18	0.5	0	9,0,9,0	MODIFIER	MODIFIER	NONE	NONE	downstream_gene_variant
chr2	111911941	A	G	1915	88	0.647727	2	30,0,55,3	MODIFIER	MODIFIER	NONE	NONE	downstream_gene_variant
chr2	111911998	T	C	2883	142	0.640845	0	36,12,69,25	MODERATE	NONE	missense_variant	Olfr1306	c.931A>G
chr2	111912338	G	T	3122	144	0.659722	6	24,22,39,59	MODERATE	NONE	missense_variant	Olfr1306	c.591C>A
chr2	111912341	T	C	3088	147	0.639456	3	24,24,42,57	LOW	NONE	synonymous_variant	Olfr1306	c.588A>G
chr2	111912442	A	C	3978	195	0.661538	0	34,24,77,60	MODERATE	NONE	missense_variant	Olfr1306	c.487T>G
chr2	111912471	A	C	1997	211	0.350711	4	78,56,50,27	MODERATE	NONE	missense_variant	Olfr1306	c.458T>G
chr2	111912490	C	T	4300	228	0.609649	10	57,25,84,62	MODERATE	NONE	missense_variant	Olfr1306	c.439G>A
chr2	111912797	G	A	4129	188	0.675532	2	21,37,54,76	LOW	NONE	synonymous_variant	Olfr1306	c.132C>T
chr2	111913031	G	T	465	24	0.583333	0	0,10,0,14	MODIFIER	MODIFIER	NONE	NONE	upstream_gene_variant
chr2	111926503	G	A	220	12	0.583333	2	3,2,6,1	MODIFIER	NONE	intergenic_region	Olfr1306-Olfr1307	n.111926503G>A
chr2	111926714	G	C	841	41	0.609756	0	7,9,10,15	MODIFIER	NONE	intergenic_region	Olfr1306-Olfr1307	n.111926714G>C
chr2	111926721	T	C	855	41	0.609756	1	8,8,10,15	MODIFIER	NONE	intergenic_region	Olfr1306-Olfr1307	n.111926721T>C
chr2	111927565	G	C	266	13	0.615385	0	5,0,7,1	MODIFIER	NONE	intergenic_region	Olfr1306-Olfr1307	n.111927565G>C
chr2	111927872	G	A	654	39	0.538462	6	8,9,15,7	MODIFIER	NONE	intergenic_region	Olfr1306-Olfr1307	n.111927872G>A
chr2	111927957	G	GCGAATGATCTAGGAGATCCTC	556	36	0.416667	2	8,15,7,8	MODIFIER	NONE	intergenic_region	Olfr1306-Olfr1307	n.111927957_111927958insCGAATGATCTAGGAGATCCTC
chr2	111928057	A	T	398	16	0.75	0	0,2,1,13	MODIFIER	NONE	intergenic_region	Olfr1306-Olfr1307	n.111928057A>T
chr2	111928072	C	CTTT	166	12	0.583333	3	1,4,0,7	MODIFIER	NONE	intergenic_region	Olfr1306-Olfr1307	n.111928072_111928073insTTT
chr2	111944738	G	A	4006	187	0.636364	10	30,35,73,49	LOW	NONE	synonymous_variant	Olfr1307	c.717C>T
chr2	111945575	T	A	720	32	0.65625	0	0,11,0,21	MODIFIER	MODIFIER	NONE	NONE	upstream_gene_variant
chr2	111960123	A	G	2081	89	0.685393	2	18,9,45,17	MODERATE	NONE	missense_variant	Olfr1308	c.949T>C
chr2	111960280	G	T	3309	172	0.598837	3	39,28,54,51	MODERATE	NONE	missense_variant	Olfr1308	c.792C>A
chr2	111960432	G	A	5156	218	0.692661	0	39,24,96,59	LOW	NONE	synonymous_variant	Olfr1308	c.640C>T
chr2	111960661	G	C	3293	193	0.53886	5	44,40,48,61	MODERATE	NONE	missense_variant	Olfr1308	c.411C>G
chr2	111961082	G	A	2824	141	0.602837	0	15,40,23,63	MODIFIER	MODIFIER	NONE	NONE	upstream_gene_variant
chr2	111961165	G	A	954	49	0.591837	0	1,17,2,29	MODIFIER	MODIFIER	NONE	NONE	upstream_gene_variant
chr2	112000090	TA	T	208	15	0.666667	0	3,0,10,0	MODIFIER	NONE	intergenic_region	Olfr1309-Olfr1310	n.112000091delA
chr2	112001316	GC	G	255	28	0.464286	11	6,7,1,12	MODIFIER	NONE	intergenic_region	Olfr1309-Olfr1310	n.112001317delC
chr2	112020834	TA	T	502	23	0.695652	0	7,0,16,0	MODIFIER	MODIFIER	NONE	NONE	downstream_gene_variant
chr2	112041946	ATG	A	91	13	0.230769	0	10,0,3,0	MODIFIER	MODIFIER	NONE	NONE	downstream_gene_variant
chr2	112042009	A	G	476	26	0.538462	0	10,0,16,0	MODIFIER	MODIFIER	NONE	NONE	downstream_gene_variant
chr2	112042731	G	A	4291	202	0.633663	1	34,39,55,74	LOW	NONE	synonymous_variant	Olfr1312	c.300C>T
chr2	112043085	C	G	1192	54	0.648148	4	1,18,0,35	MODIFIER	MODIFIER	NONE	NONE	upstream_gene_variant
chr2	112071535	A	C	441	29	0.517241	0	14,0,15,0	MODIFIER	MODIFIER	NONE	NONE	downstream_gene_variant
chr2	112071543	A	ATGTGTGTG	241	30	0.233333	0	21,0,7,0	MODIFIER	MODIFIER	NONE	NONE	downstream_gene_variant
chr2	112072240	T	C	5176	250	0.632	1	50,37,90,73	LOW	NONE	synonymous_variant	Olfr1313	c.342A>G
chr2	112092527	A	G	3770	163	0.687117	4	26,25,48,64	MODERATE	NONE	missense_variant	Olfr1314	c.173T>C
chr2	112110458	C	T	2183	125	0.536	1	28,28,37,32	MODIFIER	NONE	intergenic_region	Olfr1314-Olfr1316	n.112110458C>T
chr2	112129973	G	A	1818	94	0.585106	4	24,12,33,25	LOW	NONE	synonymous_variant	Olfr1316	c.843C>T
chr2	112142993	T	G	505	19	0.736842	0	0,5,0,14	MODIFIER	MODIFIER	NONE	NONE	downstream_gene_variant
chr2	112155900	T	C	2128	105	0.628571	3	27,7,61,10	MODIFIER	NONE	5_prime_UTR_variant	Olfr1318	c.-53T>C
chr2	112156072	G	A	3991	195	0.682051	0	32,26,74,63	LOW	NONE	synonymous_variant	Olfr1318	c.120G>A
chr2	112156264	C	T	2662	165	0.648485	5	24,33,56,52	LOW	NONE	synonymous_variant	Olfr1318	c.312C>T
chr2	112157006	A	C	616	27	0.703704	0	0,8,0,19	LOW	MODIFIER	NONE	NONE	splice_region_variant
chr2	112244475	G	T	986	44	0.681818	1	5,9,9,21	MODIFIER	MODIFIER	NONE	NONE	downstream_gene_variant
chr2	112251769	C	G	830	120	0.258333	6	39,49,10,22	MODERATE	MODIFIER	NONE	NONE	missense_variant
chr2	112253547	C	T	2064	94	0.691489	0	17,12,41,24	MODERATE	NONE	missense_variant	Nutm1	c.809G>A
chr2	112262173	C	T	510	20	0.75	0	0,4,3,13	MODIFIER	MODIFIER	MODIFIER	NONE	NONE
chr2	112262279	C	CAT	786	38	0.552632	3	16,3,15,6	MODIFIER	MODIFIER	MODIFIER	NONE	NONE
chr2	112262491	T	G	1092	53	0.641509	1	7,11,11,24	MODIFIER	MODIFIER	MODIFIER	NONE	NONE
chr2	112284851	T	C	1791	86	0.639535	0	9,18,19,40	MODIFIER	MODIFIER	NONE	NONE	intron_variant
chr2	112361729	AT	A	90	31	0.225806	0	22,0,7,0	MODIFIER	MODIFIER	MODIFIER	NONE	NONE
chr2	112459439	C	CTAAG	778	49	0.469388	1	22,4,18,5	MODIFIER	NONE	intron_variant	Emc7	c.234-21_234-20insTAAG
chr2	112462632	G	A	331	15	0.666667	0	5,0,10,0	MODIFIER	NONE	intron_variant	Emc7	c.354-169G>A
chr2	112464962	A	G	212	15	0.466667	0	0,8,0,7	MODIFIER	NONE	intron_variant	Emc7	c.573+145A>G
chr2	112479796	C	T	2507	136	0.566176	16	20,38,43,35	MODERATE	NONE	missense_variant	Chrm5	c.974G>A
chr2	112479855	G	A	2038	97	0.639175	1	11,21,26,38	LOW	NONE	synonymous_variant	Chrm5	c.915C>T
chr2	112479976	A	T	1458	62	0.709677	0	10,6,28,17	MODERATE	NONE	missense_variant	Chrm5	c.794T>A
chr2	112514494	T	C	2326	106	0.650943	8	25,10,39,32	LOW	NONE	synonymous_variant	Aven	c.276T>C
chr2	112636859	AT	A	189	10	0.8	0	0,2,0,8	MODIFIER	MODIFIER	NONE	NONE	intron_variant
chr2	112640086	CT	C	311	29	0.517241	0	12,0,15,0	MODIFIER	MODIFIER	NONE	NONE	intron_variant
chr2	112640809	G	GAGAC	426	23	0.521739	10	3,8,0,12	MODIFIER	MODIFIER	NONE	NONE	intron_variant
chr2	112641532	TC	T	102	82	0.097561	0	58,16,6,2	MODIFIER	MODIFIER	NONE	NONE	intron_variant
chr2	112663141	AT	A	125	44	0.181818	1	26,10,7,1	MODIFIER	MODIFIER	NONE	NONE	intron_variant
chr2	112677982	CG	C	719	40	0.5	3	14,6,17,3	MODIFIER	MODIFIER	NONE	NONE	intron_variant
chr2	112681788	A	G	1481	69	0.652174	5	10,14,12,33	MODIFIER	MODIFIER	NONE	NONE	intron_variant
chr2	112755152	C	T	2508	134	0.604478	10	22,30,22,60	LOW	LOW	NONE	NONE	synonymous_variant
chr2	112755172	C	T	1869	107	0.560748	7	10,36,7,54	MODIFIER	MODIFIER	NONE	NONE	intron_variant
chr2	112755174	C	G	1824	104	0.548077	5	10,37,7,50	MODIFIER	MODIFIER	NONE	NONE	intron_variant
chr2	112756469	T	C	1410	66	0.666667	5	14,8,34,10	MODIFIER	MODIFIER	NONE	NONE	intron_variant
chr2	112761557	TGA	T	77	107	0.028037	0	31,74,1,2	LOW	LOW	NONE	NONE	splice_region_variant&intron_variant
chr2	112800178	C	A	204	30	0.233333	0	0,23,0,7	MODIFIER	MODIFIER	NONE	NONE	intron_variant
chr2	112833641	T	C	1772	142	0.422535	1	45,36,36,25	LOW	LOW	NONE	NONE	synonymous_variant
chr2	112844516	T	G	533	15	0.933333	0	1,0,14,0	MODIFIER	MODIFIER	NONE	NONE	intron_variant
chr2	112847319	TA	T	77	30	0.166667	0	24,0,5,0	MODIFIER	MODIFIER	NONE	NONE	intron_variant
chr2	112867458	TG	T	210	16	0.625	0	0,4,1,9	MODIFIER	MODIFIER	NONE	NONE	intron_variant
chr2	112910525	TGAG	T	283	28	0.285714	7	9,11,1,7	LOW	LOW	NONE	NONE	splice_region_variant&intron_variant
chr2	112996735	G	T	304	34	0.323529	0	1,22,0,11	MODIFIER	MODIFIER	NONE	NONE	intron_variant
chr2	113217081	T	TTTC	83	17	0.176471	0	2,12,0,3	MODIFIER	MODIFIER	NONE	NONE	5_prime_UTR_variant
chr2	113217086	C	T	119	14	0.428571	0	1,7,0,6	MODIFIER	MODIFIER	MODIFIER	NONE	NONE
chr2	113287594	G	C	699	33	0.636364	0	3,7,7,16	MODIFIER	MODIFIER	NONE	NONE	intron_variant
chr2	113287666	A	AC	155	17	0.352941	8	7,4,1,5	MODIFIER	MODIFIER	NONE	NONE	intron_variant
chr2	113287704	AATTTCTTCATTTCG	A	223	23	0.347826	1	7,8,5,3	MODIFIER	MODIFIER	NONE	NONE	intron_variant
chr2	113287744	C	CGGT	516	40	0.4	3	16,8,13,3	MODIFIER	MODIFIER	NONE	NONE	intron_variant
chr2	113288304	G	A	1862	94	0.638298	0	14,18,30,32	MODIFIER	MODIFIER	NONE	NONE	intron_variant
chr2	113288424	T	C	780	48	0.520833	13	6,8,4,30	MODIFIER	MODIFIER	NONE	NONE	intron_variant
chr2	113288448	G	GAAA	185	37	0.297297	1	5,17,1,10	MODIFIER	MODIFIER	NONE	NONE	intron_variant
chr2	113288448	GA	G	86	37	0.162162	0	5,25,1,5	MODIFIER	MODIFIER	NONE	NONE	intron_variant
chr2	113289896	G	A	328	22	0.5	3	2,9,0,11	MODIFIER	MODIFIER	NONE	NONE	intron_variant
chr2	113291871	T	C	2198	111	0.594595	7	21,21,45,24	LOW	MODIFIER	NONE	NONE	splice_region_variant&intron_variant
chr2	113295353	T	C	465	23	0.608696	0	9,0,14,0	MODIFIER	MODIFIER	NONE	NONE	intron_variant
chr2	113295505	A	G	1955	96	0.625	2	16,15,28,37	LOW	MODIFIER	NONE	NONE	synonymous_variant
chr2	113295566	ACC	A	716	61	0.606557	1	9,15,12,25	MODIFIER	MODIFIER	NONE	NONE	intron_variant
chr2	113295749	G	T	3790	166	0.680723	2	28,24,68,46	MODIFIER	MODIFIER	NONE	NONE	intron_variant
chr2	113296010	TC	T	220	11	0.636364	0	0,4,0,7	MODIFIER	MODIFIER	NONE	NONE	intron_variant
chr2	113296736	A	G	622	35	0.542857	0	13,1,20,1	MODIFIER	MODIFIER	NONE	NONE	intron_variant
chr2	113297037	C	A	516	26	0.615385	0	0,9,1,16	MODIFIER	MODIFIER	NONE	NONE	3_prime_UTR_variant
chr2	113297113	C	T	213	11	0.636364	0	0,4,0,7	MODIFIER	MODIFIER	NONE	NONE	3_prime_UTR_variant
chr2	113363872	C	G	149	17	0.294118	0	12,0,5,0	MODIFIER	MODIFIER	MODIFIER	NONE	NONE
chr2	113429838	C	G	676	46	0.456522	1	5,20,3,18	MODIFIER	MODIFIER	NONE	NONE	intron_variant
chr2	113444359	A	C	795	41	0.609756	0	11,5,17,8	LOW	LOW	MODIFIER	NONE	NONE
chr2	113444555	C	T	318	11	0.818182	0	0,2,0,9	MODIFIER	MODIFIER	MODIFIER	NONE	NONE
chr2	113444559	G	A	338	11	0.818182	0	0,2,0,9	MODIFIER	MODIFIER	MODIFIER	NONE	NONE
chr2	113478760	T	C	250	17	0.470588	0	7,0,10,0	MODIFIER	MODIFIER	MODIFIER	NONE	NONE
chr2	113478767	T	C	339	20	0.55	0	9,0,11,0	MODIFIER	MODIFIER	MODIFIER	NONE	NONE
chr2	113478840	T	C	1094	58	0.586207	8	23,0,31,4	MODIFIER	MODIFIER	MODIFIER	NONE	NONE
chr2	113479021	G	A	901	41	0.634146	4	1,14,0,26	MODIFIER	MODIFIER	MODIFIER	NONE	NONE
chr2	113479083	A	G	442	18	0.722222	0	0,5,0,13	MODIFIER	MODIFIER	MODIFIER	NONE	NONE
chr2	113525127	AT	A	224	62	0.258065	0	8,2,13,3	MODIFIER	MODIFIER	MODIFIER	NONE	NONE
chr2	113525127	ATT	A	560	62	0.516129	0	8,2,23,9	MODIFIER	MODIFIER	MODIFIER	NONE	NONE
chr2	113525248	G	A	2628	123	0.666667	3	25,14,46,38	MODERATE	MODERATE	MODERATE	NONE	NONE
chr2	113525333	G	A	1809	101	0.564356	8	11,31,25,34	LOW	LOW	LOW	NONE	NONE
chr2	113525519	T	G	384	18	0.666667	0	0,5,0,13	MODERATE	MODERATE	MODERATE	NONE	NONE
chr2	113525770	G	GTCCTCC	410	17	0.647059	0	6,0,11,0	MODERATE	MODERATE	MODERATE	NONE	NONE
chr2	113583880	G	A	185	14	0.5	0	4,0,10,0	MODIFIER	MODIFIER	MODIFIER	NONE	NONE
chr2	113596165	A	T	535	24	0.708333	0	6,0,18,0	MODIFIER	MODIFIER	MODIFIER	NONE	NONE
chr2	113636760	C	T	1110	71	0.492958	0	18,16,18,19	LOW	LOW	LOW	NONE	NONE
chr2	113688082	C	T	2566	119	0.647059	0	28,14,52,25	MODIFIER	MODIFIER	MODIFIER	MODIFIER	MODIFIER
chr2	113688202	G	A	1657	82	0.621951	1	5,24,12,41	MODIFIER	MODIFIER	MODIFIER	MODIFIER	MODIFIER
chr2	113693206	C	A	1022	47	0.638298	1	3,12,4,27	MODIFIER	MODIFIER	MODIFIER	MODIFIER	MODIFIER
chr2	113749663	G	A	1078	48	0.666667	0	10,5,22,11	LOW	NONE	synonymous_variant	Grem1	c.492C>T
chr2	113776900	G	GAAA	653	140	0.264286	17	23,61,3,34	LOW	NONE	splice_region_variant&intron_variant	Scg5	c.544-5_544-4insTTT
chr2	113776900	G	GAA	189	140	0.1	2	23,61,2,12	LOW	NONE	splice_region_variant&intron_variant	Scg5	c.544-5_544-4insTT
chr2	113780540	A	C	767	37	0.621622	0	14,0,22,1	MODIFIER	NONE	intron_variant	Scg5	c.543+94T>G
chr2	113792118	G	A	615	23	0.73913	0	0,5,0,18	MODIFIER	NONE	intron_variant	Scg5	c.227-89C>T
chr2	113827352	T	C	473	32	0.46875	1	14,3,11,4	LOW	MODIFIER	NONE	NONE	synonymous_variant
chr2	113827541	A	G	421	27	0.481481	0	3,10,4,10	LOW	MODIFIER	NONE	NONE	synonymous_variant
chr2	113832886	A	C	439	32	0.4375	0	16,0,16,0	MODIFIER	MODIFIER	NONE	NONE	3_prime_UTR_variant
chr2	113833337	A	T	2511	130	0.584615	3	24,29,40,37	MODERATE	MODIFIER	NONE	NONE	missense_variant
chr2	113833714	A	T	1034	64	0.53125	0	11,19,13,21	MODERATE	MODIFIER	NONE	NONE	missense_variant
chr2	113833769	C	A	741	45	0.555556	4	6,12,13,14	MODERATE	MODIFIER	NONE	NONE	missense_variant
chr2	113834047	A	G	2820	143	0.622378	12	33,18,44,48	LOW	MODIFIER	NONE	NONE	synonymous_variant
chr2	113834717	G	A	977	51	0.568627	4	13,7,24,7	MODIFIER	NONE	intron_variant	Arhgap11a	c.1474+61C>T
chr2	113834983	C	CAATT	255	20	0.4	3	2,10,0,8	MODIFIER	NONE	intron_variant	Arhgap11a	c.1336-68_1336-67insAATT
chr2	113835027	G	GAAAA	72	10	0.3	0	0,6,0,3	MODIFIER	NONE	intron_variant	Arhgap11a	c.1336-112_1336-111insTTTT
chr2	113836709	A	G	180	11	0.545455	0	4,0,7,0	MODIFIER	NONE	intron_variant	Arhgap11a	c.1335+157T>C
chr2	113836859	T	C	1453	75	0.6	0	16,10,30,19	LOW	NONE	splice_region_variant&intron_variant	Arhgap11a	c.1335+7A>G
chr2	113837527	T	C	2779	122	0.680328	1	17,20,35,50	LOW	NONE	synonymous_variant	Arhgap11a	c.1128A>G
chr2	113839655	G	A	2250	104	0.644231	2	27,8,57,12	MODIFIER	NONE	intron_variant	Arhgap11a	c.1102+20C>T
chr2	113839885	A	T	1197	56	0.678571	15	3,15,0,38	MODIFIER	NONE	intron_variant	Arhgap11a	c.935-43T>A
chr2	113841753	A	G	2035	120	0.525	10	27,26,23,44	MODIFIER	NONE	intron_variant	Arhgap11a	c.716-13T>C
chr2	113842084	A	AT	74	77	0.337662	0	16,37,7,19	MODIFIER	NONE	intron_variant	Arhgap11a	c.552-15_552-14insA
chr2	113842182	A	C	513	22	0.681818	0	0,7,0,15	MODIFIER	NONE	intron_variant	Arhgap11a	c.552-112T>G
chr2	113842667	G	A	3027	104	0.798077	0	12,9,51,32	MODIFIER	NONE	intron_variant	Arhgap11a	c.551+19C>T
chr2	113842997	A	G	540	34	0.5	3	7,10,4,13	MODIFIER	NONE	intron_variant	Arhgap11a	c.298-58T>C
chr2	113843061	AAAT	A	591	25	0.64	0	5,4,10,6	MODIFIER	NONE	intron_variant	Arhgap11a	c.298-125_298-123delATT
chr2	113843148	G	A	1334	64	0.625	2	23,0,39,2	MODIFIER	NONE	intron_variant	Arhgap11a	c.297+99C>T
chr2	113843156	A	G	1489	69	0.623188	0	25,1,42,1	MODIFIER	NONE	intron_variant	Arhgap11a	c.297+91T>C
chr2	113843210	A	G	3633	163	0.662577	0	43,8,91,20	MODIFIER	NONE	intron_variant	Arhgap11a	c.297+37T>C
chr2	113843237	C	T	4683	219	0.648402	0	51,24,98,46	MODIFIER	NONE	intron_variant	Arhgap11a	c.297+10G>A
chr2	113843324	C	T	3783	176	0.647727	1	11,47,27,91	MODERATE	NONE	missense_variant	Arhgap11a	c.220G>A
chr2	113843382	ACAC	A	1364	60	0.633333	0	0,24,0,38	MODIFIER	NONE	intron_variant	Arhgap11a	c.201-42_201-40delGTG
chr2	113843465	G	A	299	20	0.45	0	0,10,0,10	MODIFIER	NONE	intron_variant	Arhgap11a	c.201-122C>T
chr2	113845257	T	C	4888	228	0.627193	3	44,38,86,60	LOW	NONE	splice_region_variant&synonymous_variant	Arhgap11a	c.198A>G
chr2	113845308	T	A	4269	208	0.639423	5	21,51,50,86	LOW	NONE	synonymous_variant	Arhgap11a	c.147A>T
chr2	113847947	A	T	926	36	0.75	0	6,3,19,8	MODIFIER	NONE	intron_variant	Arhgap11a	c.129+14T>A
chr2	114011151	G	A	1543	57	0.77193	0	6,7,19,25	LOW	MODIFIER	NONE	NONE	synonymous_variant
chr2	114032152	T	C	886	44	0.636364	0	15,1,27,1	MODIFIER	NONE	non_coding_transcript_exon_variant	A530058N18Rik	n.1410T>C
chr2	114032355	A	G	1534	58	0.758621	0	2,11,9,36	MODIFIER	MODIFIER	NONE	NONE	downstream_gene_variant
chr2	114032401	G	C	618	27	0.666667	0	0,9,0,18	MODIFIER	MODIFIER	NONE	NONE	downstream_gene_variant
chr2	114032407	G	A	497	25	0.6	0	0,9,0,16	MODIFIER	MODIFIER	NONE	NONE	downstream_gene_variant
chr2	114032411	T	C	503	23	0.652174	0	0,8,0,15	MODIFIER	MODIFIER	NONE	NONE	downstream_gene_variant
chr2	114032414	A	G	515	23	0.652174	0	0,8,0,15	MODIFIER	MODIFIER	NONE	NONE	downstream_gene_variant
chr2	114032434	T	A	590	24	0.708333	0	0,7,1,16	MODIFIER	MODIFIER	NONE	NONE	downstream_gene_variant
chr2	114032457	T	A	408	19	0.631579	0	0,7,1,11	MODIFIER	MODIFIER	NONE	NONE	downstream_gene_variant
chr2	114032478	G	A	371	14	0.785714	0	0,3,1,10	MODIFIER	MODIFIER	NONE	NONE	downstream_gene_variant
chr2	114032480	C	T	355	13	0.769231	0	0,3,1,9	MODIFIER	MODIFIER	NONE	NONE	downstream_gene_variant
chr2	114047631	A	G	693	37	0.567568	0	2,12,4,19	MODIFIER	NONE	intron_variant	Actc1	c.991-22T>C
chr2	114049470	A	AAC	100	20	0.15	6	7,9,3,0	MODIFIER	MODIFIER	NONE	NONE	upstream_gene_variant
chr2	114049683	GA	G	941	84	0.52381	1	15,25,14,30	LOW	MODIFIER	NONE	NONE	splice_region_variant&intron_variant
chr2	114049715	T	G	1060	53	0.603774	0	3,17,6,27	MODIFIER	MODIFIER	NONE	NONE	upstream_gene_variant
chr2	114050269	G	A	660	39	0.564103	1	11,5,17,6	MODIFIER	MODIFIER	NONE	NONE	upstream_gene_variant
chr2	114051832	AG	A	129	10	0.6	3	4,0,4,2	MODIFIER	MODIFIER	NONE	NONE	upstream_gene_variant
chr2	114051909	A	G	574	37	0.513514	7	7,9,14,7	LOW	MODIFIER	NONE	NONE	synonymous_variant
chr2	114052122	A	G	410	17	0.705882	2	0,4,3,10	MODIFIER	MODIFIER	NONE	NONE	upstream_gene_variant
chr2	114535605	G	A	2220	114	0.596491	3	10,34,11,59	MODIFIER	NONE	intron_variant	Dph6	c.506-19C>T
chr2	115512370	A	AT	136	27	0.259259	0	0,20,0,7	MODIFIER	MODIFIER	NONE	NONE	upstream_gene_variant
chr2	115866742	T	TA	192	54	0.240741	0	40,0,13,0	MODIFIER	MODIFIER	MODIFIER	MODIFIER	MODIFIER
chr2	115866742	TA	T	70	54	0.111111	0	48,0,6,0	MODIFIER	MODIFIER	MODIFIER	MODIFIER	MODIFIER
chr2	115867216	T	A	408	48	0.3125	5	29,4,15,0	MODIFIER	MODIFIER	MODIFIER	MODIFIER	MODIFIER
chr2	115999954	A	AAAGG	259	18	0.388889	0	11,0,7,0	MODIFIER	MODIFIER	MODIFIER	MODIFIER	MODIFIER
chr2	116059614	TTG	T	212	45	0.155556	0	7,32,1,6	MODIFIER	MODIFIER	MODIFIER	MODIFIER	MODIFIER
chr2	116879435	G	A	262	14	0.571429	0	0,6,0,8	MODIFIER	NONE	intron_variant	Tmco5	c.35+117G>A
chr2	117267936	G	A	465	72	0.236111	4	12,42,6,12	MODERATE	NONE	missense_variant	Fam98b	c.886G>A
chr2	118114489	G	A	377	26	0.461538	5	1,13,3,9	MODIFIER	MODIFIER	MODIFIER	NONE	NONE
chr2	118120133	C	T	467	38	0.421053	2	14,8,8,8	MODIFIER	MODIFIER	NONE	NONE	intron_variant
chr2	118545053	GCC	G	82	59	0.118644	26	41,2,3,4	MODIFIER	MODIFIER	NONE	NONE	intron_variant
chr2	118545053	GC	G	89	59	0.135593	43	41,2,2,6	MODIFIER	MODIFIER	NONE	NONE	intron_variant
chr2	118617952	A	G	96	46	0.086957	7	7,35,2,2	MODIFIER	NONE	intron_variant	Bub1b	c.1267+17A>G
chr2	118624245	CT	C	190	89	0.157303	0	55,20,11,3	MODIFIER	NONE	intron_variant	Bub1b	c.1497-35delT
chr2	118638268	T	G	166	13	0.461538	0	7,0,6,0	MODIFIER	NONE	intron_variant	Bub1b	c.2646-133T>G
chr2	118695441	GAT	G	135	22	0.181818	0	0,19,0,4	MODIFIER	MODIFIER	MODIFIER	NONE	NONE
chr2	118714854	CT	C	134	31	0.290323	0	2,19,0,9	MODIFIER	MODIFIER	NONE	NONE	intron_variant
chr2	118775829	GCCCCC	G	90	48	0.166667	13	18,12,1,7	MODIFIER	MODIFIER	NONE	NONE	upstream_gene_variant
chr2	118786644	A	ACC	70	48	0.104167	39	35,4,0,5	MODIFIER	NONE	intron_variant	Disp2	c.315-56_315-55insCC
chr2	118786655	A	C	124	44	0.295455	33	13,18,13,0	MODIFIER	NONE	intron_variant	Disp2	c.315-45A>C
chr2	119057261	CT	C	134	88	0.136364	3	71,3,11,1	MODIFIER	NONE	intron_variant	Casc5	c.-16-19delT
chr2	119069722	C	T	1437	139	0.352518	0	48,41,28,22	LOW	NONE	synonymous_variant	Casc5	c.1903C>T
chr2	119081449	CTGAT	C	804	41	0.512195	0	20,0,21,0	MODIFIER	NONE	intron_variant	Casc5	c.5107-60_5107-57delTGAT
chr2	119099747	G	GT	96	118	0.076271	0	85,23,7,2	MODIFIER	NONE	intron_variant	Casc5	c.5840-15_5840-14insT
chr2	119099747	GT	G	82	118	0.067797	0	85,24,7,1	MODIFIER	NONE	intron_variant	Casc5	c.5840-14delT
chr2	119127222	A	G	1113	46	0.695652	0	0,14,1,31	MODIFIER	NONE	intron_variant	Rad51	c.530+65A>G
chr2	119172005	C	T	605	75	0.293333	2	15,37,8,15	LOW	MODIFIER	MODIFIER	NONE	NONE
chr2	119334541	A	C	394	53	0.264151	1	35,4,12,2	MODIFIER	NONE	intron_variant	Dll4	c.2056-87A>C
chr2	119334575	GC	G	345	80	0.2375	14	48,13,10,9	MODIFIER	NONE	intron_variant	Dll4	c.2056-52delC
chr2	119379555	T	C	736	31	0.677419	4	7,3,18,3	LOW	NONE	splice_region_variant&intron_variant	Ino80	c.4246+8A>G
chr2	119418484	C	CA	175	16	0.4375	0	0,8,0,7	MODIFIER	NONE	intron_variant	Ino80	c.2917-24_2917-23insT
chr2	119434093	AAG	A	231	56	0.142857	10	46,2,6,2	MODIFIER	NONE	intron_variant	Ino80	c.1848+54_1848+55delCT
chr2	119750541	G	A	371	100	0.15	8	36,49,3,12	MODERATE	MODIFIER	MODIFIER	MODIFIER	MODIFIER
chr2	119921259	T	A	738	52	0.461538	0	25,3,21,3	MODIFIER	MODIFIER	NONE	NONE	intron_variant
chr2	119935069	AC	A	283	20	0.65	0	7,0,13,0	MODIFIER	MODIFIER	NONE	NONE	intron_variant
chr2	120046314	TC	T	114	73	0.109589	3	24,42,4,4	MODIFIER	MODIFIER	MODIFIER	NONE	NONE
chr2	120170237	T	C	563	33	0.545455	0	2,11,2,18	MODIFIER	NONE	intron_variant	Pla2g4e	c.2060-42A>G
chr2	120191096	G	GCA	139	14	0.285714	0	7,2,3,1	MODIFIER	NONE	intron_variant	Pla2g4e	c.432+97_432+98insTG
chr2	120200147	GGT	G	84	16	0.1875	0	13,0,3,0	MODIFIER	NONE	intron_variant	Pla2g4e	c.295+64_295+65delAC
chr2	120268777	G	A	249	21	0.380952	1	6,7,5,3	MODERATE	NONE	missense_variant	Pla2g4d	c.2243C>T
chr2	120268904	G	C	247	17	0.470588	0	4,5,3,5	MODERATE	NONE	missense_variant	Pla2g4d	c.2116C>G
chr2	120325621	C	A	121	11	0.363636	0	1,6,0,4	MODIFIER	MODIFIER	MODIFIER	NONE	NONE
chr2	120427831	A	C	865	48	0.541667	5	0,20,3,25	MODIFIER	NONE	intron_variant	Ganc	c.622+35A>C
chr2	120435442	G	T	433	66	0.227273	1	9,40,4,13	MODIFIER	NONE	intron_variant	Ganc	c.1417+53G>T
chr2	120439587	G	A	86	14	0.214286	0	0,11,0,3	MODIFIER	NONE	intron_variant	Ganc	c.1641+144G>A
chr2	120484553	T	G	1371	73	0.60274	8	21,7,24,20	MODERATE	MODERATE	MODERATE	NONE	NONE
chr2	120494886	G	A	306	51	0.235294	0	10,29,3,9	MODERATE	MODERATE	MODERATE	NONE	NONE
chr2	120599261	C	CT	114	136	0.073529	0	89,37,7,3	MODIFIER	MODIFIER	MODIFIER	MODIFIER	MODIFIER
chr2	120599261	CT	C	114	136	0.073529	0	87,36,7,3	MODIFIER	MODIFIER	MODIFIER	MODIFIER	MODIFIER
chr2	120699493	C	G	537	153	0.137255	1	65,67,9,12	MODIFIER	NONE	intergenic_region	Haus2-Cdan1	n.120699493C>G
chr2	120699574	G	T	917	97	0.340206	0	27,34,16,20	MODIFIER	NONE	intergenic_region	Haus2-Cdan1	n.120699574G>T
chr2	120720842	G	A	365	40	0.325	3	7,20,5,8	MODIFIER	NONE	intron_variant	Cdan1	c.3240+40C>T
chr2	120783605	T	G	495	47	0.340426	0	30,0,17,0	MODIFIER	MODIFIER	MODIFIER	NONE	NONE
chr2	120926451	CGT	C	220	58	0.12069	0	1,51,0,7	MODIFIER	NONE	intron_variant	Ubr1	c.2023-94_2023-93delAC
chr2	120963659	G	GT	177	92	0.141304	4	27,54,2,11	MODIFIER	NONE	intron_variant	Ubr1	c.82-40_82-39insA
chr2	120979192	G	T	575	69	0.289855	0	22,25,11,11	MODERATE	NONE	missense_variant	Tmem62	c.354G>T
chr2	121021389	G	A	361	22	0.5	0	10,0,12,0	MODIFIER	MODIFIER	NONE	NONE	downstream_gene_variant
chr2	121155271	CA	C	84	39	0.153846	0	33,1,6,0	MODIFIER	MODIFIER	MODIFIER	MODIFIER	NONE
chr2	121171189	T	C	228	13	0.538462	0	4,0,8,0	MODIFIER	MODIFIER	MODIFIER	MODIFIER	MODIFIER
chr2	121184220	C	T	705	29	0.724138	0	8,0,21,0	MODIFIER	MODIFIER	MODIFIER	MODIFIER	NONE
chr2	121188107	G	GT	103	176	0.056818	0	121,45,7,3	MODIFIER	MODIFIER	MODIFIER	MODIFIER	NONE
chr2	121188107	GT	G	117	176	0.0625	1	119,46,9,2	MODIFIER	MODIFIER	MODIFIER	MODIFIER	NONE
chr2	121243772	AAAAG	A	419	16	0.6875	0	5,0,11,0	MODIFIER	MODIFIER	NONE	NONE	intron_variant
chr2	121298521	GC	G	573	41	0.658537	0	9,0,26,1	MODIFIER	MODIFIER	NONE	NONE	intron_variant
chr2	121341545	C	CAATAAT	109	11	0.272727	0	7,0,3,0	MODIFIER	NONE	intron_variant	Ppip5k1	c.1773+70_1773+71insATTATT
chr2	121365168	AGGG	A	104	24	0.291667	14	9,1,2,5	LOW	MODIFIER	NONE	NONE	splice_region_variant&intron_variant
chr2	121365168	AGGGG	A	85	24	0.25	14	9,1,2,4	LOW	MODIFIER	NONE	NONE	splice_region_variant&intron_variant
chr2	121372743	AGT	A	115	69	0.057971	0	16,50,1,3	MODIFIER	NONE	intron_variant	Strc	c.3415-19_3415-18delAC
chr2	121399486	GA	G	109	63	0.126984	4	12,43,3,5	MODIFIER	NONE	intron_variant	Catsper2	c.1116-18delT
chr2	121410209	G	GT	183	84	0.142857	2	26,46,6,6	LOW	MODIFIER	NONE	NONE	splice_region_variant&intron_variant
chr2	121422429	CT	C	134	92	0.119565	5	64,18,7,4	MODIFIER	NONE	intron_variant	Pdia3	c.168-19delT
chr2	121458308	G	GT	70	33	0.151515	0	0,29,0,5	MODIFIER	MODIFIER	MODIFIER	MODIFIER	MODIFIER
chr2	121481619	GA	G	217	19	0.578947	0	0,9,0,11	MODIFIER	NONE	intergenic_region	Mfap1b-Mfap1a	n.121481620delA
chr2	121576349	C	T	1790	93	0.602151	0	17,15,34,27	MODERATE	NONE	missense_variant	Frmd5	c.400G>A
chr2	122151690	T	G	2539	252	0.353175	6	71,87,35,59	MODIFIER	MODIFIER	NONE	NONE	intron_variant
chr2	122188179	GT	G	227	25	0.48	0	0,13,0,12	MODIFIER	MODIFIER	NONE	NONE	upstream_gene_variant
chr2	122220408	TA	T	1760	146	0.561644	0	10,56,11,71	MODIFIER	NONE	intergenic_region	Terb2-Sord	n.122220409delA
chr2	122248944	G	T	1651	86	0.604651	0	13,19,21,33	MODERATE	NONE	missense_variant	Sord	c.246G>T
chr2	122291983	C	T	361	47	0.276596	5	9,25,6,7	MODIFIER	NONE	intron_variant	Duox2	c.1694-34G>A
chr2	122441773	T	C	3477	182	0.593407	2	43,30,59,50	MODERATE	NONE	missense_variant	Slc28a2	c.95T>C
chr2	122799689	GA	G	346	38	0.5	0	17,0,19,0	MODIFIER	MODIFIER	MODIFIER	NONE	NONE
chr2	124654913	GC	G	1147	79	0.683544	0	11,14,22,32	MODIFIER	MODIFIER	MODIFIER	MODIFIER	MODIFIER
chr2	124655131	AT	A	230	175	0.125714	4	110,39,14,8	MODIFIER	MODIFIER	MODIFIER	MODIFIER	MODIFIER
chr2	124664635	G	T	622	68	0.308824	3	15,32,9,12	HIGH	HIGH	HIGH	HIGH	HIGH
chr2	125068174	G	A	1907	81	0.703704	0	12,7,39,23	MODIFIER	NONE	5_prime_UTR_variant	Slc24a5	c.-7G>A
chr2	125109033	G	GA	98	127	0.07874	7	62,55,3,7	MODIFIER	MODIFIER	MODIFIER	NONE	NONE
chr2	125109033	GA	G	125	127	0.094488	0	59,57,6,6	MODIFIER	MODIFIER	MODIFIER	NONE	NONE
chr2	125186789	C	A	776	84	0.321429	2	16,40,6,22	MODIFIER	MODIFIER	NONE	NONE	intron_variant
chr2	125328883	AAC	A	85	19	0.157895	0	14,2,3,0	MODIFIER	NONE	intron_variant	Fbn1	c.5923+106_5923+107delGT
chr2	125346460	CA	C	83	32	0.1875	5	6,19,0,6	MODIFIER	NONE	intron_variant	Fbn1	c.4466-9delT
chr2	125397942	C	G	943	47	0.617021	0	4,13,8,22	MODIFIER	NONE	intron_variant	Fbn1	c.863-39G>C
chr2	125506906	T	A	791	30	0.766667	5	0,5,8,17	MODIFIER	MODIFIER	NONE	NONE	upstream_gene_variant
chr2	125587736	C	A	99	11	0.363636	6	5,2,1,3	MODIFIER	NONE	intron_variant	Cep152	c.2109-9G>T
chr2	125587776	GCA	G	163	18	0.277778	0	9,3,4,1	MODIFIER	NONE	intron_variant	Cep152	c.2109-51_2109-50delTG
chr2	125674101	G	GA	129	61	0.163934	0	15,37,3,7	MODIFIER	MODIFIER	NONE	NONE	3_prime_UTR_variant
chr2	125888019	ATG	A	116	36	0.111111	0	0,32,0,4	MODIFIER	MODIFIER	NONE	NONE	intron_variant
chr2	125893294	GT	G	84	86	0.081395	0	73,6,7,0	MODIFIER	MODIFIER	NONE	NONE	intron_variant
chr2	126089626	TTC	T	92	34	0.088235	0	1,31,0,3	MODIFIER	MODIFIER	NONE	NONE	3_prime_UTR_variant
chr2	126116154	G	GAC	99	23	0.130435	0	1,13,0,3	MODIFIER	NONE	intron_variant	Fam227b	c.715-26_715-25insGT
chr2	126116154	G	GACAC	212	23	0.26087	0	1,13,0,6	MODIFIER	NONE	intron_variant	Fam227b	c.715-26_715-25insGTGT
chr2	126125099	TAA	T	1063	144	0.451389	16	14,53,4,61	MODIFIER	NONE	intron_variant	Fam227b	c.308-30_308-29delTT
chr2	126125099	TA	T	82	144	0.069444	7	14,53,0,10	MODIFIER	NONE	intron_variant	Fam227b	c.308-29delT
chr2	126331043	TA	T	116	32	0.21875	8	8,17,0,7	MODIFIER	NONE	intron_variant	Atp8b4	c.3034-44delT
chr2	126489457	A	AAG	228	101	0.079208	4	17,77,0,8	MODIFIER	NONE	intron_variant	Atp8b4	c.-34-14_-34-13insCT
chr2	126489457	AAGAG	A	105	101	0.039604	2	17,64,0,4	MODIFIER	NONE	intron_variant	Atp8b4	c.-34-17_-34-14delCTCT
chr2	126489457	AAG	A	508	101	0.168317	14	17,64,0,17	MODIFIER	NONE	intron_variant	Atp8b4	c.-34-15_-34-14delCT
chr2	126577806	TA	T	769	59	0.38983	1	33,3,20,3	MODIFIER	NONE	intron_variant	Slc27a2	c.1168-53delA
chr2	126588085	GTT	G	97	37	0.216216	0	0,27,0,8	MODIFIER	NONE	3_prime_UTR_variant	Slc27a2	c.*164_*165delTT
chr2	126799374	A	T	477	70	0.242857	0	18,35,5,12	MODIFIER	MODIFIER	NONE	NONE	intron_variant
chr2	126894292	CA	C	71	54	0.12963	4	9,32,0,7	LOW	NONE	splice_region_variant&intron_variant	Sppl2a	c.1498-7delT
chr2	127510703	C	T	333	11	0.909091	0	0,0,10,1	MODIFIER	MODIFIER	MODIFIER	NONE	NONE
chr2	127510791	C	T	981	28	0.964286	0	0,0,24,4	MODIFIER	MODIFIER	MODIFIER	NONE	NONE
chr2	127510969	T	C	1653	47	0.957447	0	0,0,17,30	MODERATE	LOW	MODIFIER	NONE	NONE
chr2	127510977	T	C	1598	45	0.955556	0	0,1,15,29	MODERATE	LOW	MODIFIER	NONE	NONE
chr2	127511010	G	GGGA	1035	36	0.75	3	4,6,6,21	MODIFIER	MODIFIER	MODIFIER	NONE	NONE
chr2	127512225	A	G	361	10	1	0	0,0,7,3	MODIFIER	MODIFIER	MODIFIER	NONE	NONE
chr2	127512226	A	G	236	10	0.7	0	0,0,7,3	MODIFIER	MODIFIER	MODIFIER	NONE	NONE
chr2	127512317	T	C	1448	42	0.952381	0	0,0,22,20	MODIFIER	MODIFIER	MODIFIER	NONE	NONE
chr2	127521086	C	T	981	27	0.962963	0	0,0,26,1	MODIFIER	MODIFIER	MODIFIER	NONE	NONE
chr2	127528685	T	A	1092	33	0.939394	0	0,0,27,6	MODIFIER	MODIFIER	NONE	NONE	intron_variant
chr2	127528696	T	C	1177	36	0.944444	0	0,0,27,9	MODIFIER	MODIFIER	NONE	NONE	intron_variant
chr2	127528725	T	C	1494	40	1	0	0,0,22,18	MODIFIER	MODIFIER	NONE	NONE	intron_variant
chr2	127528727	A	G	1539	41	1	0	0,0,23,18	MODIFIER	MODIFIER	NONE	NONE	intron_variant
chr2	127529049	A	T	732	22	0.954545	0	0,0,20,2	MODIFIER	MODIFIER	NONE	NONE	intron_variant
chr2	127529059	G	A	983	26	1	0	0,0,24,2	MODIFIER	MODIFIER	NONE	NONE	intron_variant
chr2	127529063	G	A	1142	32	1	0	0,0,27,5	MODIFIER	MODIFIER	NONE	NONE	intron_variant
chr2	127529161	C	T	2921	84	0.97619	0	0,0,46,38	LOW	LOW	NONE	NONE	synonymous_variant
chr2	127529313	T	C	915	28	0.964286	0	0,0,11,17	MODIFIER	MODIFIER	NONE	NONE	intron_variant
chr2	127529314	A	G	944	25	1	0	0,0,12,13	MODIFIER	MODIFIER	NONE	NONE	intron_variant
chr2	127529386	T	C	1938	53	0.962264	0	0,0,32,21	MODIFIER	MODIFIER	NONE	NONE	intron_variant
chr2	127530056	T	C	850	23	1	0	0,0,22,1	MODIFIER	MODIFIER	NONE	NONE	intron_variant
chr2	127530279	G	A	1031	27	1	0	0,0,17,10	MODIFIER	MODIFIER	NONE	NONE	intron_variant
chr2	127530334	T	C	1179	32	1	0	0,0,21,11	MODIFIER	MODIFIER	NONE	NONE	intron_variant
chr2	127530412	A	G	1217	33	1	0	0,0,9,24	LOW	LOW	NONE	NONE	synonymous_variant
chr2	127530550	A	C	1158	32	0.96875	0	1,0,28,3	MODIFIER	MODIFIER	NONE	NONE	intron_variant
chr2	127531042	C	T	1127	33	0.969697	0	0,0,30,3	MODIFIER	MODIFIER	NONE	NONE	intron_variant
chr2	127531065	T	C	1315	37	0.945946	0	0,0,31,6	MODIFIER	MODIFIER	NONE	NONE	intron_variant
chr2	127531096	T	C	1790	48	1	0	0,0,33,15	MODIFIER	MODIFIER	NONE	NONE	intron_variant
chr2	127531169	C	T	1742	51	0.941176	0	0,0,15,36	MODERATE	MODERATE	NONE	NONE	missense_variant
chr2	127534939	T	A	1751	50	0.96	0	0,0,20,30	MODIFIER	MODIFIER	NONE	NONE	intron_variant
chr2	127535064	G	A	3131	91	0.967033	0	0,0,49,42	LOW	LOW	NONE	NONE	synonymous_variant
chr2	127590747	T	C	2802	76	0.986842	0	0,0,33,43	LOW	NONE	synonymous_variant	Mrps5	c.111T>C
chr2	127635100	AGT	A	125	34	0.117647	0	4,28,0,4	MODIFIER	MODIFIER	NONE	NONE	intron_variant
chr2	127690066	C	T	2170	61	0.967213	0	0,0,32,29	MODIFIER	NONE	intergenic_region	Mal-Mall	n.127690066C>T
chr2	127690198	A	G	1260	37	0.918919	0	0,0,11,26	MODIFIER	NONE	intergenic_region	Mal-Mall	n.127690198A>G
chr2	127690240	A	T	1207	36	0.916667	0	0,0,13,23	MODIFIER	NONE	intergenic_region	Mal-Mall	n.127690240A>T
chr2	127705837	A	G	877	26	0.961538	0	0,0,18,8	MODIFIER	NONE	3_prime_UTR_variant	Mall	c.*24T>C
chr2	127708808	C	G	1460	43	0.906977	0	0,0,23,20	MODIFIER	NONE	intron_variant	Mall	c.402+29G>C
chr2	127708929	G	A	1064	28	1	0	0,0,10,18	LOW	NONE	synonymous_variant	Mall	c.310C>T
chr2	127743175	T	A	1810	48	1	0	0,0,5,43	MODIFIER	MODIFIER	MODIFIER	NONE	NONE
chr2	127754041	A	G	1696	47	0.978723	0	0,0,23,24	LOW	LOW	LOW	NONE	NONE
chr2	127754122	C	T	811	23	0.956522	0	0,0,2,21	MODIFIER	MODIFIER	MODIFIER	NONE	NONE
chr2	127777252	A	G	521	14	1	0	0,0,7,7	MODIFIER	MODIFIER	MODIFIER	NONE	NONE
chr2	127777295	C	T	587	17	0.941176	0	0,0,8,9	LOW	LOW	LOW	NONE	NONE
chr2	127779038	G	A	499	15	0.866667	0	0,0,14,1	MODIFIER	MODIFIER	MODIFIER	NONE	NONE
chr2	127779892	C	T	405	10	1	0	0,0,8,2	MODIFIER	MODIFIER	MODIFIER	NONE	NONE
chr2	127780165	C	T	1006	28	0.964286	0	0,0,6,22	MODIFIER	MODIFIER	MODIFIER	NONE	NONE
chr2	127780196	T	C	790	21	1	0	0,0,2,19	MODIFIER	MODIFIER	MODIFIER	NONE	NONE
chr2	127804771	T	A	1983	52	1	0	0,0,36,16	MODIFIER	MODIFIER	NONE	NONE	intron_variant
chr2	127804854	A	G	3139	85	0.988235	0	0,0,42,43	LOW	LOW	NONE	NONE	synonymous_variant
chr2	127806197	C	T	1960	52	0.980769	0	0,0,37,15	MODIFIER	MODIFIER	NONE	NONE	intron_variant
chr2	127806341	G	A	3532	94	1	0	0,0,38,56	LOW	LOW	NONE	NONE	synonymous_variant
chr2	127809070	AT	A	75	134	0.029851	3	19,112,1,3	MODIFIER	MODIFIER	NONE	NONE	intron_variant
chr2	127809071	T	A	2741	134	0.664179	5	8,32,11,79	MODIFIER	MODIFIER	NONE	NONE	intron_variant
chr2	127810792	A	G	1512	66	0.651515	8	8,14,8,36	MODIFIER	MODIFIER	NONE	NONE	intron_variant
chr2	127810809	G	A	1226	57	0.649123	8	6,13,5,33	MODIFIER	MODIFIER	NONE	NONE	intron_variant
chr2	127814003	TA	T	1024	54	0.814815	0	0,10,0,44	MODIFIER	MODIFIER	NONE	NONE	intron_variant
chr2	127814036	T	TA	804	44	0.772727	0	0,11,0,34	MODIFIER	MODIFIER	NONE	NONE	intron_variant
chr2	127823891	G	A	1398	41	1	0	0,0,37,4	MODIFIER	MODIFIER	NONE	NONE	intron_variant
chr2	127823966	C	T	4394	115	0.991304	0	0,0,80,35	MODERATE	MODERATE	NONE	NONE	missense_variant
chr2	127825085	G	GA	2175	112	0.776786	2	18,4,64,23	MODIFIER	MODIFIER	NONE	NONE	intron_variant
chr2	127827483	A	G	1742	47	0.978723	0	0,0,12,35	LOW	LOW	NONE	NONE	synonymous_variant
chr2	127878938	TGGGGG	T	171	21	0.47619	3	1,7,0,10	MODIFIER	NONE	intron_variant	Acoxl	c.625+96_625+100delGGGGG
chr2	128424375	A	G	1271	37	0.918919	0	0,0,27,10	MODIFIER	MODIFIER	MODIFIER	NONE	NONE
chr2	128424394	G	A	1393	40	0.975	0	0,0,25,15	MODIFIER	MODIFIER	MODIFIER	NONE	NONE
chr2	128424457	A	G	2042	57	0.964912	0	0,0,25,32	MODIFIER	MODIFIER	MODIFIER	NONE	NONE
chr2	128429286	A	G	656	26	0.692308	0	0,0,22,4	MODIFIER	MODIFIER	MODIFIER	NONE	NONE
chr2	128527753	C	T	449	12	1	0	0,0,6,6	MODIFIER	NONE	intergenic_region	Gm14005-Spdye4c	n.128527753C>T
chr2	128558002	T	C	5006	142	0.943662	0	0,0,87,55	MODIFIER	NONE	intergenic_region	Gm14005-Spdye4c	n.128558002T>C
chr2	128558291	G	A	893	23	1	0	0,0,3,20	MODIFIER	NONE	intergenic_region	Gm14005-Spdye4c	n.128558291G>A
chr2	128592804	C	T	1502	43	0.953488	0	0,0,27,16	MODIFIER	NONE	intron_variant	Spdye4c	c.200-81C>T
chr2	128680565	GACAC	G	206	12	0.5	0	0,4,0,6	MODIFIER	NONE	intron_variant	Anapc1	c.376-124_376-121delGTGT
chr2	128750035	A	G	1078	30	0.966667	0	0,0,28,2	MODIFIER	NONE	intron_variant	Mertk	c.743-65A>G
chr2	128845566	GT	G	98	112	0.080357	4	17,87,0,9	MODIFIER	NONE	intron_variant	Tmem87b	c.1453+33delT
chr2	129038129	T	C	2358	64	0.984375	0	0,0,37,27	MODIFIER	NONE	intergenic_region	Zc3h6-Ttl	n.129038129T>C
chr2	129038284	C	A	1455	41	0.951219	0	0,0,17,24	MODIFIER	NONE	intergenic_region	Zc3h6-Ttl	n.129038284C>A
chr2	129038340	G	A	1735	49	0.959184	0	0,0,23,26	MODIFIER	NONE	intergenic_region	Zc3h6-Ttl	n.129038340G>A
chr2	129038628	A	G	2485	72	0.944444	0	0,0,35,37	MODIFIER	NONE	intergenic_region	Zc3h6-Ttl	n.129038628A>G
chr2	129038757	A	G	4438	123	0.98374	0	0,0,75,48	MODIFIER	NONE	intergenic_region	Zc3h6-Ttl	n.129038757A>G
chr2	129039006	A	G	917	26	0.961538	0	0,0,8,18	MODIFIER	NONE	intergenic_region	Zc3h6-Ttl	n.129039006A>G
chr2	129039581	C	T	568	19	0.789474	0	0,0,11,8	MODIFIER	NONE	intergenic_region	Zc3h6-Ttl	n.129039581C>T
chr2	129040897	T	C	347	10	1	0	0,0,2,8	MODIFIER	NONE	intergenic_region	Zc3h6-Ttl	n.129040897T>C
chr2	129081857	G	A	245	14	0.928571	0	1,0,13,0	MODIFIER	NONE	intron_variant	Ttl	c.606-117G>A
chr2	129102947	G	A	3491	95	0.978947	0	0,0,67,28	MODIFIER	NONE	intron_variant	Polr1b	c.178-16G>A
chr2	129103094	T	C	4973	138	0.985507	0	0,0,57,81	LOW	NONE	synonymous_variant	Polr1b	c.309T>C
chr2	129103776	A	G	1391	39	0.974359	0	0,0,6,33	MODIFIER	NONE	intron_variant	Polr1b	c.492+52A>G
chr2	129103798	A	G	1215	33	0.969697	0	0,0,4,28	MODIFIER	NONE	intron_variant	Polr1b	c.492+74A>G
chr2	129105163	G	T	1709	46	1	0	0,0,41,5	MODIFIER	NONE	intron_variant	Polr1b	c.493-86G>T
chr2	129105191	T	C	1849	58	0.87931	0	0,0,43,15	MODIFIER	NONE	intron_variant	Polr1b	c.493-58T>C
chr2	129108165	C	T	3975	105	0.990476	0	0,0,30,75	MODIFIER	NONE	intron_variant	Polr1b	c.762+42C>T
chr2	129109176	G	A	788	24	0.916667	0	0,0,22,2	MODIFIER	NONE	intron_variant	Polr1b	c.763-55G>A
chr2	129109188	TTTAAAAA	T	668	24	0.958333	0	0,0,20,3	MODIFIER	NONE	intron_variant	Polr1b	c.763-42_763-36delTTAAAAA
chr2	129109207	GTTTGTT	G	692	25	0.92	0	2,0,19,4	MODIFIER	NONE	intron_variant	Polr1b	c.763-23_763-18delTTTGTT
chr2	129109468	TGGGGCGGGGGGGGGGGGGGGGGGGGG	T	106	11	0.272727	0	2,6,0,3	MODIFIER	NONE	intron_variant	Polr1b	c.986+15_986+40delGGGGCGGGGGGGGGGGGGGGGGGGGG
chr2	129110215	AGTGCCTGC	A	415	27	0.444444	2	3,12,1,11	LOW	NONE	splice_region_variant&intron_variant	Polr1b	c.1158+5_1158+12delGTGCCTGC
chr2	129110237	T	C	535	14	1	0	0,0,1,13	MODIFIER	NONE	intron_variant	Polr1b	c.1158+26T>C
chr2	129110239	A	G	551	14	1	0	0,0,1,13	MODIFIER	NONE	intron_variant	Polr1b	c.1158+28A>G
chr2	129113691	T	G	386	12	0.916667	0	0,0,6,6	LOW	NONE	synonymous_variant	Polr1b	c.1521T>G
chr2	129119162	C	T	1457	44	0.909091	0	0,0,23,21	LOW	NONE	synonymous_variant	Polr1b	c.2040C>T
chr2	129125893	A	G	2878	86	0.965116	0	0,0,33,52	MODERATE	MODIFIER	NONE	NONE	missense_variant
chr2	129225525	A	G	2080	59	0.983051	0	0,0,30,28	MODIFIER	NONE	non_coding_transcript_exon_variant	A730036I17Rik	n.548A>G
chr2	129268981	G	GA	360	12	0.916667	0	1,0,11,0	MODIFIER	NONE	3_prime_UTR_variant	Ckap2l	c.*56dupT
chr2	129269065	T	C	1613	44	1	0	0,0,33,11	LOW	NONE	synonymous_variant	Ckap2l	c.2211A>G
chr2	129269206	T	A	2233	62	1	0	0,0,21,41	LOW	NONE	synonymous_variant	Ckap2l	c.2070A>T
chr2	129270608	T	G	938	24	1	0	0,0,16,8	MODERATE	NONE	missense_variant	Ckap2l	c.1979A>C
chr2	129270635	C	T	900	25	1	0	0,0,18,7	MODERATE	NONE	missense_variant	Ckap2l	c.1952G>A
chr2	129270639	GTGC	G	750	23	0.869565	0	2,1,15,5	MODERATE	NONE	conservative_inframe_deletion	Ckap2l	c.1945_1947delGCA
chr2	129270874	A	G	353	11	0.909091	0	0,1,0,10	MODIFIER	NONE	intron_variant	Ckap2l	c.1826-113T>C
chr2	129272371	C	T	462	13	0.923077	0	1,0,12,0	MODIFIER	NONE	intron_variant	Ckap2l	c.1825+126G>A
chr2	129272378	A	T	180	12	0.916667	0	1,0,11,0	MODIFIER	NONE	intron_variant	Ckap2l	c.1825+119T>A
chr2	129272379	AAGGC	A	391	12	0.916667	0	1,0,11,0	MODIFIER	NONE	intron_variant	Ckap2l	c.1825+114_1825+117delGCCT
chr2	129272392	A	G	645	18	0.944444	0	1,0,17,0	MODIFIER	NONE	intron_variant	Ckap2l	c.1825+105T>C
chr2	129272427	T	C	525	21	0.666667	0	0,0,17,4	MODIFIER	NONE	intron_variant	Ckap2l	c.1825+70A>G
chr2	129272435	C	T	582	21	0.714286	0	0,0,17,4	MODIFIER	NONE	intron_variant	Ckap2l	c.1825+62G>A
chr2	129272444	A	G	877	26	0.961538	0	0,0,19,7	MODIFIER	NONE	intron_variant	Ckap2l	c.1825+53T>C
chr2	129272459	T	C	1162	31	1	0	0,0,20,11	MODIFIER	NONE	intron_variant	Ckap2l	c.1825+38A>G
chr2	129272483	G	A	1628	46	0.956522	0	0,0,27,19	MODIFIER	NONE	intron_variant	Ckap2l	c.1825+14C>T
chr2	129272489	A	G	1609	47	0.93617	0	0,0,26,21	LOW	NONE	splice_region_variant&intron_variant	Ckap2l	c.1825+8T>C
chr2	129272585	A	C	1115	29	1	0	0,0,3,26	MODIFIER	NONE	intron_variant	Ckap2l	c.1765-28T>G
chr2	129275681	G	A	3434	90	0.988889	0	0,0,18,72	MODIFIER	NONE	intron_variant	Ckap2l	c.1609-36C>T
chr2	129282051	T	C	3870	105	0.980952	0	0,0,64,41	LOW	NONE	synonymous_variant	Ckap2l	c.1449A>G
chr2	129285045	G	A	3848	108	0.935185	0	0,0,61,47	LOW	NONE	synonymous_variant	Ckap2l	c.1212C>T
chr2	129285258	T	C	4691	125	0.984	0	0,0,64,61	LOW	NONE	synonymous_variant	Ckap2l	c.999A>G
chr2	129285380	T	C	4460	121	0.958678	0	0,0,58,63	MODERATE	NONE	missense_variant	Ckap2l	c.877A>G
chr2	129285509	T	C	3676	100	0.99	0	0,0,37,63	MODERATE	NONE	missense_variant	Ckap2l	c.748A>G
chr2	129285530	T	C	3072	85	0.976471	0	0,0,28,57	MODERATE	NONE	missense_variant	Ckap2l	c.727A>G
chr2	129285755	G	A	2870	83	0.939759	0	0,0,47,36	MODERATE	NONE	missense_variant	Ckap2l	c.502C>T
chr2	129285874	A	G	3406	92	0.98913	0	0,0,44,48	MODERATE	NONE	missense_variant	Ckap2l	c.383T>C
chr2	129296272	C	A	1332	37	1	0	0,0,28,9	MODIFIER	MODIFIER	MODIFIER	NONE	NONE
chr2	129296975	C	A	468	15	0.933333	0	0,0,14,1	MODIFIER	MODIFIER	MODIFIER	NONE	NONE
chr2	129297009	G	A	494	18	0.833333	0	0,0,11,7	MODIFIER	MODIFIER	MODIFIER	NONE	NONE
chr2	129302900	T	C	2145	63	0.920635	0	0,0,34,29	LOW	MODIFIER	NONE	NONE	synonymous_variant
chr2	129302960	G	A	2206	62	0.967742	0	0,0,22,40	LOW	MODIFIER	NONE	NONE	synonymous_variant
chr2	129304643	AG	A	880	34	0.970588	0	2,0,26,7	MODIFIER	MODIFIER	NONE	NONE	intron_variant
chr2	129306612	C	T	2539	67	0.985075	0	0,0,30,37	LOW	MODIFIER	NONE	NONE	synonymous_variant
chr2	129362616	TTCTC	T	320	14	0.642857	0	5,0,9,0	MODIFIER	MODIFIER	NONE	NONE	downstream_gene_variant
chr2	129459440	A	G	1063	28	1	0	0,0,1,27	MODIFIER	NONE	intron_variant	F830045P16Rik	c.1358-41T>C
chr2	129460303	G	T	1773	48	0.979167	0	0,0,36,12	MODIFIER	NONE	intron_variant	F830045P16Rik	c.1357+11C>A
chr2	129536295	T	C	1057	31	0.967742	0	0,0,26,5	MODIFIER	NONE	intron_variant	F830045P16Rik	c.94+74A>G
chr2	129608899	C	T	1083	30	1	0	0,0,23,7	LOW	LOW	LOW	LOW	LOW
chr2	129608907	C	T	1140	31	0.967742	0	0,0,22,9	MODERATE	MODERATE	MODERATE	MODERATE	MODERATE
chr2	129608917	G	A	1346	37	1	0	0,0,23,14	LOW	LOW	LOW	LOW	LOW
chr2	129609021	G	A	2072	56	0.982143	0	0,0,28,28	MODERATE	MODERATE	MODERATE	MODERATE	MODERATE
chr2	129609042	C	A	1983	53	1	0	0,0,27,26	MODERATE	MODERATE	MODERATE	MODERATE	MODERATE
chr2	129609068	G	A	1629	45	0.977778	0	0,0,29,16	MODERATE	MODERATE	MODERATE	MODERATE	MODERATE
chr2	129609077	T	C	1499	43	0.953488	0	0,0,24,19	MODERATE	MODERATE	MODERATE	MODERATE	MODERATE
chr2	129609080	G	T	1604	44	0.977273	0	0,0,26,18	MODERATE	MODERATE	MODERATE	MODERATE	MODERATE
chr2	129609089	A	G	1716	48	0.979167	0	0,0,31,17	MODERATE	MODERATE	MODERATE	MODERATE	MODERATE
chr2	129609093	G	C	1788	50	0.96	0	1,0,32,17	MODERATE	MODERATE	MODERATE	MODERATE	MODERATE
chr2	129609107	A	G	2236	61	1	0	0,0,41,20	MODERATE	MODERATE	MODERATE	MODERATE	MODERATE
chr2	129609162	C	A	2905	77	1	0	0,0,41,36	MODERATE	MODERATE	MODERATE	MODERATE	MODERATE
chr2	129609169	T	C	2481	66	0.969697	0	0,0,33,33	LOW	LOW	LOW	LOW	LOW
chr2	129609172	C	T	2345	65	0.953846	0	0,0,33,32	LOW	LOW	LOW	LOW	LOW
chr2	129609174	T	C	2497	67	0.985075	0	0,0,33,34	MODERATE	MODERATE	MODERATE	MODERATE	MODERATE
chr2	129609203	T	C	2431	67	0.970149	0	0,0,26,41	MODERATE	MODERATE	MODERATE	MODERATE	MODERATE
chr2	129609295	T	A	1144	32	0.96875	0	0,0,10,22	MODIFIER	MODIFIER	MODIFIER	MODIFIER	MODIFIER
chr2	129609344	G	A	545	15	1	0	0,0,1,14	MODIFIER	MODIFIER	MODIFIER	MODIFIER	MODIFIER
chr2	129615588	C	A	837	24	0.958333	0	0,0,10,14	MODERATE	MODERATE	MODERATE	MODIFIER	MODIFIER
chr2	129615677	A	C	822	22	1	0	0,0,12,10	MODERATE	MODERATE	MODERATE	MODIFIER	MODIFIER
chr2	129615819	G	C	557	16	1	0	0,0,5,11	MODIFIER	MODIFIER	MODIFIER	MODIFIER	MODIFIER
chr2	129618457	A	G	3085	88	0.954545	0	1,0,52,35	MODERATE	MODERATE	MODERATE	MODERATE	MODERATE
chr2	129618652	C	CAAG	405	10	1	2147483647	0,0,0,10	MODIFIER	MODIFIER	MODIFIER	MODIFIER	MODIFIER
chr2	129621279	CTGTG	C	153	53	0.09434	2	12,39,0,5	MODIFIER	MODIFIER	MODIFIER	MODIFIER	MODIFIER
chr2	129621281	GTGTG	G	129	46	0.282609	10	9,26,0,13	MODIFIER	MODIFIER	MODIFIER	MODIFIER	MODIFIER
chr2	129621281	G	C	719	49	0.857143	0	0,0,9,35	MODIFIER	MODIFIER	MODIFIER	MODIFIER	MODIFIER
chr2	129827739	A	T	1915	50	1	0	0,0,43,7	MODIFIER	MODIFIER	NONE	NONE	intron_variant
chr2	129928318	T	C	167	19	0.894737	0	1,0,16,2	MODIFIER	NONE	intergenic_region	Stk35-Tgm3	n.129928318T>C
chr2	130025231	TCC	T	108	28	0.25	0	18,0,7,0	MODIFIER	NONE	intron_variant	Tgm3	c.422-26_422-25delCC
chr2	130026587	A	C	806	22	0.954545	0	0,0,21,1	MODIFIER	NONE	intron_variant	Tgm3	c.541-98A>C
chr2	130026593	T	C	907	24	1	0	0,0,23,1	MODIFIER	NONE	intron_variant	Tgm3	c.541-92T>C
chr2	130030049	T	C	1456	40	0.95	0	0,0,13,27	MODIFIER	NONE	intron_variant	Tgm3	c.983+13T>C
chr2	130037628	T	C	1195	32	0.96875	0	0,0,1,31	MODIFIER	NONE	intron_variant	Tgm3	c.1087+52T>C
chr2	130038315	G	C	871	24	1	0	0,0,18,6	MODIFIER	NONE	intron_variant	Tgm3	c.1088-48G>C
chr2	130041741	C	T	470	14	0.928571	0	0,0,8,6	MODIFIER	NONE	intron_variant	Tgm3	c.1334-16C>T
chr2	130041812	C	T	741	20	1	0	0,0,13,7	LOW	NONE	synonymous_variant	Tgm3	c.1389C>T
chr2	130041965	A	G	1579	45	0.955556	0	0,0,37,8	LOW	NONE	synonymous_variant	Tgm3	c.1542A>G
chr2	130047856	G	T	345	10	0.9	0	0,0,1,9	MODIFIER	NONE	intron_variant	Tgm3	c.1934+35G>T
chr2	130048178	G	GAGTC	636	17	0.941176	9	1,1,16,0	MODIFIER	NONE	intron_variant	Tgm3	c.1935-75_1935-74insAGTC
chr2	130100838	T	C	6068	163	0.993865	0	0,0,77,86	LOW	NONE	synonymous_variant	AU015228	c.315T>C
chr2	130101042	C	T	4232	121	0.966942	0	0,1,48,72	LOW	NONE	synonymous_variant	AU015228	c.519C>T
chr2	130101076	G	T	3847	108	0.972222	0	0,1,50,57	HIGH	NONE	stop_gained	AU015228	c.553G>T
chr2	130102088	TTATC	T	1465	41	0.902439	0	3,1,29,8	MODIFIER	NONE	3_prime_UTR_variant	AU015228	c.*249_*252delCTAT
chr2	130102444	A	G	1861	54	0.925926	0	0,0,23,31	MODIFIER	NONE	3_prime_UTR_variant	AU015228	c.*601A>G
chr2	130102459	TGACA	T	1591	52	0.865385	0	3,5,19,26	MODIFIER	NONE	3_prime_UTR_variant	AU015228	c.*619_*622delCAGA
chr2	130102548	C	T	1475	41	0.97561	0	0,0,20,21	MODIFIER	NONE	3_prime_UTR_variant	AU015228	c.*705C>T
chr2	130103011	A	G	2398	65	0.984615	0	0,0,28,37	MODIFIER	NONE	3_prime_UTR_variant	AU015228	c.*1168A>G
chr2	130123317	A	T	543	15	1	0	0,0,11,4	MODIFIER	MODIFIER	MODIFIER	MODIFIER	NONE
chr2	130141967	G	A	1159	33	0.969697	0	0,0,2,31	MODIFIER	MODIFIER	MODIFIER	MODIFIER	NONE
chr2	130143126	T	C	1208	34	1	0	0,0,32,2	MODIFIER	MODIFIER	MODIFIER	MODIFIER	NONE
chr2	130143415	A	G	1483	42	1	0	0,0,19,23	LOW	LOW	LOW	LOW	NONE
chr2	130143652	A	G	696	20	1	0	0,0,3,17	MODIFIER	MODIFIER	MODIFIER	MODIFIER	NONE
chr2	130145239	T	C	509	14	1	0	0,0,7,7	LOW	LOW	LOW	LOW	NONE
chr2	130151374	C	T	1660	48	0.958333	0	0,0,31,17	LOW	LOW	LOW	LOW	NONE
chr2	130151627	G	A	1852	52	0.980769	0	0,0,45,7	MODIFIER	MODIFIER	MODIFIER	MODIFIER	NONE
chr2	130151721	T	C	3181	89	0.977528	0	0,0,36,53	LOW	LOW	LOW	LOW	NONE
chr2	130151857	G	A	894	25	1	0	0,0,3,22	MODIFIER	MODIFIER	MODIFIER	MODIFIER	NONE
chr2	130152923	A	T	322	13	0.692308	0	0,0,10,3	MODIFIER	MODIFIER	MODIFIER	MODIFIER	NONE
chr2	130152949	T	C	679	18	1	0	0,0,12,6	MODIFIER	MODIFIER	MODIFIER	MODIFIER	NONE
chr2	130153098	G	A	584	15	1	0	0,0,6,9	LOW	LOW	LOW	LOW	NONE
chr2	130153121	C	T	470	13	1	0	0,0,5,8	MODIFIER	MODIFIER	MODIFIER	MODIFIER	NONE
chr2	130153124	G	A	456	12	1	0	0,0,5,7	MODIFIER	MODIFIER	MODIFIER	MODIFIER	NONE
chr2	130153140	T	C	377	11	1	0	0,0,5,6	MODIFIER	MODIFIER	MODIFIER	MODIFIER	NONE
chr2	130172021	C	CTA	1176	31	0.935484	5	1,1,4,25	MODIFIER	NONE	intron_variant	Snrpb	c.686-79_686-78insTA
chr2	130232487	A	AG	379	27	0.555556	0	1,11,1,14	MODIFIER	NONE	intron_variant	Tmc2	c.1022+77_1022+78insG
chr2	130274756	A	G	224	13	0.538462	3	1,5,0,7	MODIFIER	MODIFIER	MODIFIER	MODIFIER	NONE
chr2	130358894	TCCCC	T	457	61	0.47541	7	8,22,3,26	MODIFIER	NONE	intron_variant	Ebf4	c.639+39_639+42delCCCC
chr2	130360151	C	A	1373	95	0.473684	10	21,28,11,35	MODIFIER	NONE	intron_variant	Ebf4	c.1018+21C>A
chr2	130384827	CT	C	355	67	0.373134	0	34,0,25,0	MODIFIER	NONE	intergenic_region	Ebf4-Cpxm1	n.130384828delT
chr2	130394115	T	G	1678	48	0.958333	0	0,0,26,22	LOW	NONE	synonymous_variant	Cpxm1	c.1126A>C
chr2	130394963	G	A	940	28	0.928571	0	0,0,16,12	MODERATE	NONE	missense_variant	Cpxm1	c.758C>T
chr2	130396012	A	G	502	16	0.875	0	0,0,6,10	MODIFIER	NONE	intron_variant	Cpxm1	c.421-44T>C
chr2	130401272	C	A	1078	30	0.966667	0	0,0,11,19	MODIFIER	MODIFIER	MODIFIER	MODIFIER	NONE
chr2	130405541	G	C	643	19	0.947368	0	0,0,12,6	MODIFIER	MODIFIER	MODIFIER	NONE	NONE
chr2	130405759	C	T	1374	40	0.95	0	0,0,25,15	MODIFIER	MODIFIER	MODIFIER	NONE	NONE
chr2	130407276	ACCC	A	71	24	0.208333	2	3,1,2,3	MODIFIER	MODIFIER	MODIFIER	NONE	NONE
chr2	130407276	ACC	A	294	24	0.625	0	3,1,10,5	MODIFIER	MODIFIER	MODIFIER	NONE	NONE
chr2	130407745	A	AT	338	14	0.928571	0	1,0,11,2	MODIFIER	MODIFIER	MODIFIER	NONE	NONE
chr2	130419720	G	A	749	25	0.88	0	0,0,10,15	MODERATE	MODERATE	MODIFIER	NONE	NONE
chr2	130422451	T	TC	773	26	0.884615	2	0,4,7,16	MODIFIER	MODIFIER	MODIFIER	NONE	NONE
chr2	130437820	G	C	1000	26	1	0	0,0,16,10	MODIFIER	NONE	intron_variant	Vps16	c.143-95G>C
chr2	130438441	A	G	1720	50	0.94	4	0,1,33,16	LOW	NONE	synonymous_variant	Vps16	c.504A>G
chr2	130438571	C	A	1974	62	0.870968	0	0,1,26,35	MODERATE	NONE	missense_variant&splice_region_variant	Vps16	c.517C>A
chr2	130439371	C	T	1212	32	1	0	0,0,26,6	MODIFIER	NONE	intron_variant	Vps16	c.810-65C>T
chr2	130439594	C	T	2344	63	0.984127	0	0,0,40,23	MODIFIER	NONE	intron_variant	Vps16	c.900-26C>T
chr2	130473425	G	T	767	20	1	0	0,0,19,1	MODIFIER	MODIFIER	NONE	NONE	intron_variant
chr2	130473532	C	T	1246	39	0.923077	0	0,0,22,17	MODIFIER	MODIFIER	NONE	NONE	intron_variant
chr2	130473642	CTGGATGTTTG	C	331	11	1	0	0,5,0,11	MODIFIER	MODIFIER	NONE	NONE	intron_variant
chr2	130473676	G	A	444	14	1	0	0,0,2,12	MODIFIER	MODIFIER	NONE	NONE	intron_variant
chr2	130473778	T	C	283	11	1	0	0,0,8,3	MODIFIER	MODIFIER	NONE	NONE	intron_variant
chr2	130473891	T	C	611	24	0.833333	0	0,1,9,13	MODIFIER	MODIFIER	NONE	NONE	intron_variant
chr2	130473901	C	A	689	24	0.916667	0	0,1,6,17	MODIFIER	MODIFIER	NONE	NONE	intron_variant
chr2	130473908	G	A	644	24	0.875	0	0,1,6,17	MODIFIER	MODIFIER	NONE	NONE	intron_variant
chr2	130504361	C	T	588	16	1	0	0,0,1,15	MODIFIER	MODIFIER	NONE	NONE	intron_variant
chr2	130539605	G	A	1090	32	0.90625	0	0,0,23,9	MODIFIER	MODIFIER	MODIFIER	NONE	NONE
chr2	130541361	A	G	1242	34	0.970588	0	0,0,19,15	LOW	LOW	MODIFIER	NONE	NONE
chr2	130541379	C	T	1273	39	0.923077	0	0,0,20,19	LOW	LOW	MODIFIER	NONE	NONE
chr2	130581117	G	A	705	25	0.84	0	0,0,14,10	LOW	MODIFIER	NONE	NONE	synonymous_variant
chr2	130684413	TG	T	200	49	0.265306	15	37,8,6,7	MODIFIER	MODIFIER	NONE	NONE	3_prime_UTR_variant
chr2	130686764	CT	C	94	17	0.352941	0	11,0,6,0	MODIFIER	NONE	intron_variant	Slc4a11	c.1444+119delA
chr2	131058176	T	C	1845	51	0.980392	0	0,0,25,26	MODIFIER	MODIFIER	MODIFIER	NONE	NONE
chr2	131070694	A	G	359	10	1	0	0,0,9,1	MODIFIER	NONE	intron_variant	Siglec1	c.5009+45T>C
chr2	131077989	C	T	1588	46	0.978261	0	0,0,19,27	MODERATE	NONE	missense_variant	Siglec1	c.2621G>A
chr2	131109541	G	GT	356	36	0.527778	14	7,3,19,0	MODIFIER	NONE	intergenic_region	Siglec1-Hspa12b	n.131109541_131109542insT
chr2	131109541	G	GTT	81	36	0.166667	6	7,3,6,0	MODIFIER	NONE	intergenic_region	Siglec1-Hspa12b	n.131109541_131109542insTT
chr2	131143769	G	GA	624	24	0.791667	0	0,5,0,19	MODIFIER	MODIFIER	MODIFIER	MODIFIER	NONE
chr2	131188260	ACAC	A	105	13	0.230769	0	0,11,0,3	MODIFIER	MODIFIER	MODIFIER	NONE	NONE
chr2	131521179	C	A	149	92	0.086957	24	33,47,0,12	LOW	LOW	LOW	LOW	LOW
chr2	131521185	G	C	307	89	0.146067	24	32,44,0,13	MODIFIER	MODIFIER	MODIFIER	MODIFIER	MODIFIER
chr2	131521191	C	G	380	90	0.177778	30	31,43,0,16	MODIFIER	MODIFIER	MODIFIER	MODIFIER	MODIFIER
chr2	131847648	C	A	1671	46	1	0	0,0,31,15	MODIFIER	NONE	non_coding_transcript_exon_variant	5330413P13Rik	n.9G>T
chr2	131953262	T	C	172	62	0.112903	0	28,27,3,4	MODERATE	MODERATE	MODERATE	MODERATE	MODERATE
chr2	131996285	A	T	680	22	0.863636	0	0,0,19,3	MODIFIER	NONE	3_prime_UTR_variant	Rassf2	c.*99T>A
chr2	131996322	A	C	1616	46	0.934783	0	0,0,31,15	MODIFIER	NONE	3_prime_UTR_variant	Rassf2	c.*62T>G
chr2	132000376	G	A	1335	38	0.973684	0	0,0,30,8	MODIFIER	NONE	intron_variant	Rassf2	c.813+57C>T
chr2	132000413	C	T	1840	51	0.960784	0	0,0,33,18	MODIFIER	NONE	intron_variant	Rassf2	c.813+20G>A
chr2	132000572	C	T	1008	29	0.931035	0	0,0,13,16	MODIFIER	NONE	intron_variant	Rassf2	c.692-18G>A
chr2	132001640	G	A	1073	30	0.966667	0	0,0,24,6	MODIFIER	NONE	intron_variant	Rassf2	c.691+46C>T
chr2	132001649	A	G	1061	30	0.966667	0	0,0,24,6	MODIFIER	NONE	intron_variant	Rassf2	c.691+37T>C
chr2	132001653	C	T	1021	31	0.903226	0	0,0,24,7	MODIFIER	NONE	intron_variant	Rassf2	c.691+33G>A
chr2	132005289	G	A	2743	81	0.950617	0	0,0,49,32	MODIFIER	NONE	intron_variant	Rassf2	c.376+19C>T
chr2	132240516	G	A	915	30	0.966667	0	0,0,18,12	LOW	LOW	NONE	NONE	synonymous_variant
chr2	132243937	T	C	1409	37	1	0	0,0,30,7	MODIFIER	MODIFIER	NONE	NONE	intron_variant
chr2	132249722	C	T	2773	78	0.948718	0	0,0,46,32	MODIFIER	MODIFIER	MODIFIER	NONE	NONE
chr2	132249739	A	G	3029	81	0.987654	0	0,0,48,33	MODIFIER	MODIFIER	MODIFIER	NONE	NONE
chr2	132249761	C	A	3385	95	0.936842	0	0,0,56,39	MODIFIER	MODIFIER	MODIFIER	NONE	NONE
chr2	132249781	C	T	3815	113	0.920354	0	0,0,70,43	LOW	MODIFIER	MODIFIER	NONE	NONE
chr2	132249862	C	A	4927	139	0.985611	0	0,0,71,68	LOW	MODIFIER	MODIFIER	NONE	NONE
chr2	132251204	C	T	2226	60	1	0	0,0,52,8	MODIFIER	MODIFIER	MODIFIER	NONE	NONE
chr2	132251325	C	T	3352	105	0.942857	0	0,0,56,49	LOW	MODIFIER	MODIFIER	NONE	NONE
chr2	132251446	C	T	3067	84	0.97619	0	0,0,20,64	LOW	MODIFIER	MODIFIER	NONE	NONE
chr2	132251530	T	C	1602	45	0.955556	0	0,0,14,30	MODIFIER	MODIFIER	MODIFIER	NONE	NONE
chr2	132251625	C	T	2062	56	0.982143	0	0,0,43,13	MODIFIER	MODIFIER	MODIFIER	NONE	NONE
chr2	132251637	G	C	2422	64	1	0	0,0,48,16	MODIFIER	MODIFIER	MODIFIER	NONE	NONE
chr2	132251836	A	AT	1549	74	0.824324	9	6,7,44,17	MODIFIER	MODIFIER	MODIFIER	NONE	NONE
chr2	132251878	CG	C	3570	106	0.981132	6	1,2,71,33	MODIFIER	MODIFIER	MODIFIER	NONE	NONE
chr2	132252009	GAA	G	1242	65	0.815385	16	6,8,7,46	MODIFIER	MODIFIER	MODIFIER	NONE	NONE
chr2	132263365	G	C	673	20	0.9	0	0,0,19,1	MODIFIER	MODIFIER	NONE	NONE	5_prime_UTR_variant
chr2	132263415	C	A	1329	43	0.906977	0	0,0,30,13	MODIFIER	MODIFIER	NONE	NONE	5_prime_UTR_variant
chr2	132263554	A	G	576	17	1	0	0,0,1,16	MODIFIER	MODIFIER	NONE	NONE	intron_variant
chr2	132263571	C	T	509	15	0.933333	0	0,0,1,14	MODIFIER	MODIFIER	NONE	NONE	intron_variant
chr2	132293467	T	C	983	28	0.964286	0	0,0,3,25	MODIFIER	MODIFIER	MODIFIER	NONE	NONE
chr2	132297162	G	A	943	30	0.866667	0	0,0,18,12	MODIFIER	MODIFIER	MODIFIER	NONE	NONE
chr2	132297174	C	T	1174	33	0.969697	0	0,0,19,14	MODIFIER	MODIFIER	MODIFIER	NONE	NONE
chr2	132297264	G	A	1498	40	1	0	0,0,16,24	LOW	LOW	MODIFIER	NONE	NONE
chr2	132297537	T	C	1611	44	0.977273	0	0,0,38,6	MODIFIER	MODIFIER	MODIFIER	NONE	NONE
chr2	132297543	A	G	1554	43	0.930233	0	0,0,38,5	MODIFIER	MODIFIER	MODIFIER	NONE	NONE
chr2	132297587	G	A	2592	71	1	0	0,0,54,17	MODIFIER	MODIFIER	MODIFIER	NONE	NONE
chr2	132297723	C	T	821	43	0.906977	0	0,0,4,38	MODIFIER	MODIFIER	MODIFIER	NONE	NONE
chr2	132297727	C	T	719	41	0.951219	0	0,1,3,36	MODIFIER	MODIFIER	MODIFIER	NONE	NONE
chr2	132297730	GCGTGCGTGCT	G	78	39	0.153846	12	1,33,2,4	MODIFIER	MODIFIER	MODIFIER	NONE	NONE
chr2	132297734	GCGTGCT	G	346	36	0.416667	2	2,20,0,15	MODIFIER	MODIFIER	MODIFIER	NONE	NONE
chr2	132298337	C	T	422	11	1	0	0,0,10,1	MODIFIER	MODIFIER	MODIFIER	NONE	NONE
chr2	132298364	T	C	825	22	1	0	0,0,21,1	MODIFIER	MODIFIER	MODIFIER	NONE	NONE
chr2	132298366	A	G	858	23	1	0	0,0,22,1	MODIFIER	MODIFIER	MODIFIER	NONE	NONE
chr2	132298386	A	G	1543	43	0.976744	0	0,0,42,1	MODIFIER	MODIFIER	MODIFIER	NONE	NONE
chr2	132298393	G	T	2118	59	1	0	0,0,56,3	MODIFIER	MODIFIER	MODIFIER	NONE	NONE
chr2	132298448	G	A	3865	106	0.981132	0	0,0,78,28	MODIFIER	MODIFIER	MODIFIER	NONE	NONE
chr2	132298613	T	G	862	24	1	0	0,0,1,23	MODIFIER	MODIFIER	MODIFIER	NONE	NONE
chr2	132300482	G	A	2422	69	0.956522	0	0,0,66,3	MODIFIER	MODIFIER	MODIFIER	NONE	NONE
chr2	132302034	G	T	1241	36	0.972222	0	0,0,24,12	MODIFIER	MODIFIER	NONE	NONE	intron_variant
chr2	132305294	T	C	982	26	1	0	0,0,11,15	MODIFIER	MODIFIER	NONE	NONE	3_prime_UTR_variant
chr2	132381683	G	C	731	19	1	0	0,0,1,18	MODIFIER	NONE	5_prime_UTR_variant	Prokr2	c.-63C>G
chr2	132530565	C	T	1509	41	1	0	0,0,28,13	LOW	LOW	LOW	LOW	LOW
chr2	132540231	C	T	3587	95	1	0	0,0,84,11	MODIFIER	MODIFIER	MODIFIER	MODIFIER	MODIFIER
chr2	132547721	T	TA	462	34	0.647059	0	3,10,5,17	LOW	LOW	LOW	LOW	LOW
chr2	132652876	G	T	1255	35	1	0	0,0,6,29	MODIFIER	MODIFIER	NONE	NONE	downstream_gene_variant
chr2	132662247	G	C	1309	39	0.948718	0	0,0,34,5	MODIFIER	NONE	intergenic_region	AU019990-1110034G24Rik	n.132662247G>C
chr2	132662255	G	C	1411	40	0.95	0	0,0,33,7	MODIFIER	NONE	intergenic_region	AU019990-1110034G24Rik	n.132662255G>C
chr2	132662353	T	A	3038	86	0.965116	0	1,0,56,29	MODIFIER	NONE	intergenic_region	AU019990-1110034G24Rik	n.132662353T>A
chr2	132662755	A	AGAAG	152	41	0.146341	0	0,35,0,6	MODIFIER	NONE	intergenic_region	AU019990-1110034G24Rik	n.132662755_132662756insGAAG
chr2	132662759	A	G	830	38	0.789474	0	0,8,0,30	MODIFIER	NONE	intergenic_region	AU019990-1110034G24Rik	n.132662759A>G
chr2	132805583	T	C	2316	62	0.983871	0	0,0,29,33	LOW	NONE	synonymous_variant	Trmt6	c.1332A>G
chr2	132808048	T	TAAAACC	460	11	1	2147483647	0,0,11,0	MODIFIER	NONE	intron_variant	Trmt6	c.1112+155_1112+156insGGTTTT
chr2	132808682	T	C	3989	111	0.981982	0	0,0,70,41	LOW	NONE	synonymous_variant	Trmt6	c.1005A>G
chr2	132808839	C	T	3736	104	0.971154	0	0,0,31,73	MODERATE	NONE	missense_variant	Trmt6	c.848G>A
chr2	132810001	C	T	1953	52	1	0	0,0,16,36	MODIFIER	NONE	intron_variant	Trmt6	c.546-48G>A
chr2	132810068	C	T	1369	41	0.926829	0	0,0,31,10	MODIFIER	NONE	intron_variant	Trmt6	c.546-115G>A
chr2	132810276	C	T	5500	148	0.986486	0	1,1,56,90	MODERATE	NONE	missense_variant	Trmt6	c.475G>A
chr2	132810404	T	C	2989	81	0.962963	0	0,0,40,41	MODIFIER	NONE	intron_variant	Trmt6	c.461+13A>G
chr2	132810455	T	C	2666	71	0.985915	0	0,0,34,37	LOW	NONE	synonymous_variant	Trmt6	c.423A>G
chr2	132810900	AT	A	2339	60	0.983333	0	1,0,59,0	MODIFIER	NONE	intron_variant	Trmt6	c.369+88delA
chr2	132810929	A	C	2837	77	0.987013	0	0,0,72,5	MODIFIER	NONE	intron_variant	Trmt6	c.369+60T>G
chr2	132810937	T	C	3321	91	0.978022	0	0,0,83,8	MODIFIER	NONE	intron_variant	Trmt6	c.369+52A>G
chr2	132811993	G	GA	347	11	0.818182	0	2,0,8,1	MODIFIER	MODIFIER	MODIFIER	NONE	NONE
chr2	132812028	A	G	813	22	0.954545	0	0,0,19,3	MODIFIER	MODIFIER	MODIFIER	NONE	NONE
chr2	132812031	T	C	921	25	1	0	0,0,20,5	MODIFIER	MODIFIER	MODIFIER	NONE	NONE
chr2	132812038	T	C	1260	33	1	0	0,0,27,6	MODIFIER	MODIFIER	MODIFIER	NONE	NONE
chr2	132812051	A	G	1184	32	0.96875	0	0,0,26,6	MODERATE	MODIFIER	MODIFIER	NONE	NONE
chr2	132812052	C	T	1143	32	0.96875	0	0,0,26,6	LOW	MODIFIER	MODIFIER	NONE	NONE
chr2	132819725	TG	T	850	54	0.462963	4	1,29,3,22	MODIFIER	MODIFIER	MODIFIER	NONE	NONE
chr2	132827961	C	T	823	21	1	0	0,0,20,1	LOW	LOW	NONE	NONE	synonymous_variant
chr2	132831535	T	C	1756	46	1	0	0,0,45,1	MODIFIER	MODIFIER	NONE	NONE	intron_variant
chr2	132831705	A	G	2870	78	0.974359	0	0,0,15,63	MODIFIER	MODIFIER	NONE	NONE	intron_variant
chr2	132832676	G	GATAT	187	11	0.545455	0	5,0,6,0	MODIFIER	MODIFIER	NONE	NONE	intron_variant
chr2	132834701	A	G	476	14	0.928571	0	0,0,12,2	MODIFIER	MODIFIER	NONE	NONE	intron_variant
chr2	132834889	T	C	1827	49	0.979592	0	0,0,13,35	MODIFIER	MODIFIER	NONE	NONE	intron_variant
chr2	132838938	C	A	1057	28	1	0	0,0,3,25	MODIFIER	MODIFIER	NONE	NONE	intron_variant
chr2	132840582	AT	A	231	10	0.9	0	1,0,9,0	MODIFIER	MODIFIER	NONE	NONE	intron_variant
chr2	132842593	T	C	1088	32	0.90625	0	0,0,21,11	MODIFIER	MODIFIER	MODIFIER	NONE	NONE
chr2	132862279	CA	C	268	18	0.722222	0	4,0,12,1	MODIFIER	MODIFIER	NONE	NONE	intron_variant
chr2	132870724	T	C	2159	60	0.983333	0	0,0,26,34	MODERATE	MODIFIER	MODIFIER	NONE	NONE
chr2	132872129	T	TTCCCAG	380	13	0.769231	6	1,2,0,10	MODERATE	NONE	conservative_inframe_insertion	Lrrn4	c.895_896insCTGGGA
chr2	132906680	G	A	1215	34	0.970588	0	0,0,27,7	LOW	NONE	synonymous_variant	Fermt1	c.2022C>T
chr2	132906713	C	T	1362	43	0.883721	0	0,0,28,15	LOW	NONE	synonymous_variant	Fermt1	c.1989G>A
chr2	132911282	C	A	1832	50	1	0	0,0,19,31	MODERATE	NONE	missense_variant	Fermt1	c.1756G>T
chr2	132915262	G	C	1171	33	1	0	0,0,16,17	LOW	NONE	synonymous_variant	Fermt1	c.1647C>G
chr2	132915378	C	T	738	20	1	0	0,0,3,17	MODIFIER	NONE	intron_variant	Fermt1	c.1594-63G>A
chr2	132915390	T	C	537	17	0.941176	0	0,0,2,15	MODIFIER	NONE	intron_variant	Fermt1	c.1594-75A>G
chr2	132915406	A	T	432	11	1	0	0,0,1,10	MODIFIER	NONE	intron_variant	Fermt1	c.1594-91T>A
chr2	132915930	A	G	2671	75	0.973333	0	0,0,52,23	MODERATE	NONE	missense_variant	Fermt1	c.1564T>C
chr2	132916045	C	T	1878	51	0.960784	0	0,0,14,37	LOW	NONE	synonymous_variant	Fermt1	c.1449G>A
chr2	132916066	A	G	1574	45	0.933333	0	0,0,11,34	LOW	NONE	synonymous_variant	Fermt1	c.1428T>C
chr2	132917408	C	T	1378	37	0.972973	0	0,0,30,7	MODIFIER	NONE	intron_variant	Fermt1	c.1371+56G>A
chr2	132917469	C	T	3409	91	1	0	0,0,52,39	MODERATE	NONE	missense_variant	Fermt1	c.1366G>A
chr2	132918634	T	C	3186	91	0.934066	0	0,0,35,56	LOW	NONE	splice_region_variant&intron_variant	Fermt1	c.1140-4A>G
chr2	132918724	T	C	1089	33	0.909091	0	0,0,3,30	MODIFIER	NONE	intron_variant	Fermt1	c.1140-94A>G
chr2	132924862	C	A	463	13	1	0	0,0,11,2	MODIFIER	NONE	intron_variant	Fermt1	c.1089+95G>T
chr2	132924928	C	CA	1637	46	0.956522	2	3,0,28,16	MODIFIER	NONE	intron_variant	Fermt1	c.1089+28_1089+29insT
chr2	132924949	G	A	1924	53	0.981132	3	0,1,30,22	LOW	NONE	splice_region_variant&intron_variant	Fermt1	c.1089+8C>T
chr2	132935968	G	A	185	17	0.941176	0	0,0,11,6	MODIFIER	NONE	intron_variant	Fermt1	c.532+48C>T
chr2	132939337	G	A	3746	107	0.971963	0	0,0,54,53	LOW	NONE	synonymous_variant	Fermt1	c.330C>T
chr2	132980383	G	A	1481	39	1	0	0,0,11,28	MODIFIER	NONE	intergenic_region	Fermt1-Bmp2	n.132980383G>A
chr2	132980385	G	A	1407	37	1	0	0,0,10,27	MODIFIER	NONE	intergenic_region	Fermt1-Bmp2	n.132980385G>A
chr2	133008524	A	G	395	11	1	0	0,0,10,1	MODIFIER	NONE	intergenic_region	Fermt1-Bmp2	n.133008524A>G
chr2	133200251	G	A	1877	51	1	0	0,0,11,40	MODIFIER	NONE	intergenic_region	Fermt1-Bmp2	n.133200251G>A
chr2	133560936	A	C	534	60	0.316667	0	17,24,8,11	MODERATE	MODIFIER	NONE	NONE	missense_variant
chr2	134565869	G	A	296	13	0.692308	0	4,0,8,1	MODIFIER	NONE	intergenic_region	Hao1-Tmx4	n.134565869G>A
chr2	134763277	A	G	568	53	0.396226	4	23,9,18,3	MODIFIER	NONE	intergenic_region	Tmx4-Plcb1	n.134763277A>G
chr2	134987951	A	AT	291	14	0.571429	0	6,0,8,0	MODIFIER	MODIFIER	NONE	NONE	intron_variant
chr2	134988228	T	C	870	35	0.714286	2	0,10,3,22	MODIFIER	MODIFIER	NONE	NONE	intron_variant
chr2	134988262	A	C	171	24	0.25	0	1,16,0,7	MODIFIER	MODIFIER	NONE	NONE	intron_variant
chr2	135133361	A	G	998	38	0.763158	1	5,4,19,10	MODIFIER	MODIFIER	NONE	NONE	intron_variant
chr2	135325469	A	T	201	11	0.545455	0	5,0,6,0	MODIFIER	MODIFIER	NONE	NONE	intron_variant
chr2	135325473	C	A	202	12	0.5	0	6,0,6,0	MODIFIER	MODIFIER	NONE	NONE	intron_variant
chr2	135325512	C	T	281	18	0.5	0	9,0,9,0	MODIFIER	MODIFIER	NONE	NONE	intron_variant
chr2	135325517	T	C	286	18	0.5	0	9,0,9,0	MODIFIER	MODIFIER	NONE	NONE	intron_variant
chr2	135325562	A	T	283	27	0.37037	0	12,2,11,2	MODIFIER	MODIFIER	NONE	NONE	intron_variant
chr2	135325565	A	C	399	27	0.481481	1	12,2,10,3	MODIFIER	MODIFIER	NONE	NONE	intron_variant
chr2	135325736	A	T	935	46	0.608696	0	5,10,10,21	LOW	LOW	NONE	NONE	synonymous_variant
chr2	135330090	A	G	298	12	0.75	0	3,0,9,0	MODIFIER	MODIFIER	NONE	NONE	intron_variant
chr2	135330109	T	C	321	14	0.642857	0	4,0,10,0	MODIFIER	MODIFIER	NONE	NONE	intron_variant
chr2	135330239	T	A	1950	101	0.60396	1	34,6,50,11	MODIFIER	MODIFIER	NONE	NONE	intron_variant
chr2	135330371	A	G	3306	186	0.575269	2	25,50,32,79	LOW	LOW	NONE	NONE	splice_region_variant&intron_variant
chr2	135330419	G	A	1965	100	0.6	0	2,38,3,57	MODIFIER	MODIFIER	NONE	NONE	intron_variant
chr2	135330423	G	A	1794	93	0.591398	0	2,35,2,54	MODIFIER	MODIFIER	NONE	NONE	intron_variant
chr2	135330469	A	G	671	32	0.625	0	0,12,0,20	MODIFIER	MODIFIER	NONE	NONE	intron_variant
chr2	135333502	T	C	631	26	0.692308	0	0,7,0,19	MODIFIER	MODIFIER	NONE	NONE	intron_variant
chr2	135335587	T	A	1211	67	0.567164	3	1,27,0,39	MODIFIER	MODIFIER	NONE	NONE	intron_variant
chr2	135337557	A	T	947	56	0.535714	2	8,15,9,24	LOW	LOW	NONE	NONE	synonymous_variant
chr2	135337667	A	G	353	18	0.555556	0	0,6,0,12	MODIFIER	MODIFIER	NONE	NONE	intron_variant
chr2	135340582	A	G	478	23	0.608696	2	6,1,15,1	MODIFIER	MODIFIER	NONE	NONE	intron_variant
chr2	135344048	TC	T	359	21	0.52381	0	10,0,11,0	MODIFIER	MODIFIER	NONE	NONE	intron_variant
chr2	135346205	A	G	288	12	0.666667	0	4,0,8,0	MODIFIER	MODIFIER	NONE	NONE	intron_variant
chr2	135346379	T	C	726	38	0.605263	1	4,8,11,15	LOW	LOW	NONE	NONE	synonymous_variant
chr2	135347302	G	C	1072	48	0.666667	5	15,0,29,4	MODIFIER	MODIFIER	NONE	NONE	intron_variant
chr2	135359563	T	G	635	26	0.692308	5	7,1,18,0	MODIFIER	MODIFIER	NONE	NONE	intron_variant
chr2	135359636	A	G	1168	49	0.734694	0	10,3,29,7	MODIFIER	MODIFIER	NONE	NONE	intron_variant
chr2	135359847	C	A	766	29	0.758621	0	0,7,2,20	MODIFIER	MODIFIER	NONE	NONE	intron_variant
chr2	135359872	A	G	511	18	0.833333	0	0,3,1,14	MODIFIER	MODIFIER	NONE	NONE	intron_variant
chr2	135362242	C	T	862	40	0.675	0	12,0,28,0	MODIFIER	MODIFIER	NONE	NONE	intron_variant
chr2	135362558	G	A	727	35	0.628571	0	0,12,0,23	MODIFIER	MODIFIER	NONE	NONE	intron_variant
chr2	135362588	C	A	471	20	0.7	0	0,6,0,14	MODIFIER	MODIFIER	NONE	NONE	intron_variant
chr2	135364787	C	T	530	27	0.592593	0	7,4,10,6	LOW	LOW	NONE	NONE	synonymous_variant
chr2	135364886	G	A	801	40	0.625	0	8,7,12,13	LOW	LOW	NONE	NONE	synonymous_variant
chr2	135364904	G	A	850	41	0.634146	0	7,8,12,14	LOW	LOW	NONE	NONE	synonymous_variant
chr2	135370329	C	T	521	29	0.551724	0	13,0,16,0	MODIFIER	MODIFIER	NONE	NONE	intron_variant
chr2	135370405	G	C	1087	69	0.492754	0	24,9,26,10	MODIFIER	MODIFIER	NONE	NONE	intron_variant
chr2	135370783	A	G	259	12	0.666667	0	0,4,0,8	MODIFIER	MODIFIER	NONE	NONE	intron_variant
chr2	135386254	TC	T	935	47	0.574468	3	1,19,0,27	MODIFIER	MODIFIER	NONE	NONE	intron_variant
chr2	135387010	A	AACAC	218	17	0.352941	0	11,0,6,0	MODIFIER	MODIFIER	NONE	NONE	intron_variant
chr2	135387206	CCA	C	84	65	0.046154	2	19,44,0,3	MODIFIER	MODIFIER	NONE	NONE	intron_variant
chr2	135399121	A	G	277	14	0.642857	0	5,0,9,0	MODIFIER	MODIFIER	NONE	NONE	intron_variant
chr2	135583139	G	A	1106	56	0.625	11	15,6,32,3	MODIFIER	NONE	non_coding_transcript_exon_variant	9630028H03Rik	n.82C>T
chr2	135583205	C	T	2165	94	0.691489	1	14,15,35,30	MODIFIER	NONE	non_coding_transcript_exon_variant	9630028H03Rik	n.16G>A
chr2	135877398	A	G	2932	134	0.656716	4	30,14,53,37	HIGH	NONE	start_lost	Plcb4	c.1A>G
chr2	135929843	GTAA	G	344	17	0.529412	0	8,0,9,0	MODIFIER	NONE	intron_variant	Plcb4	c.370-111_370-109delTAA
chr2	135947130	C	T	1271	86	0.476744	1	15,29,12,30	MODERATE	NONE	missense_variant	Plcb4	c.829C>T
chr2	135971848	G	A	3385	133	0.744361	1	9,23,23,77	LOW	NONE	synonymous_variant	Plcb4	c.2106G>A
chr2	135987589	GTT	G	160	52	0.230769	8	12,22,1,11	MODIFIER	NONE	intron_variant	Plcb4	c.2778+61_2778+62delTT
chr2	135987754	G	GAGAC	385	81	0.148148	0	62,7,11,1	MODIFIER	NONE	intron_variant	Plcb4	c.2779-83_2779-82insAGAC
chr2	136058439	G	A	257	28	0.321429	0	1,18,0,9	MODIFIER	NONE	intron_variant	Lamp5	c.64+63G>A
chr2	136451638	A	G	235	12	0.583333	0	0,5,0,7	MODIFIER	NONE	intergenic_region	Pak7-Ankef1	n.136451638A>G
chr2	136501869	G	C	376	17	0.647059	0	6,0,11,0	MODIFIER	NONE	intergenic_region	Pak7-Ankef1	n.136501869G>C
chr2	136501933	T	C	775	40	0.575	0	17,0,23,0	MODIFIER	NONE	intergenic_region	Pak7-Ankef1	n.136501933T>C
chr2	136501972	G	T	1378	76	0.565789	3	23,10,34,9	MODIFIER	NONE	intergenic_region	Pak7-Ankef1	n.136501972G>T
chr2	136502002	A	C	1598	94	0.521277	7	26,16,39,12	MODIFIER	NONE	intergenic_region	Pak7-Ankef1	n.136502002A>C
chr2	136502015	A	C	2052	105	0.590476	1	25,17,41,22	MODIFIER	NONE	intergenic_region	Pak7-Ankef1	n.136502015A>C
chr2	136502112	A	G	2530	124	0.620968	1	20,26,37,41	MODIFIER	NONE	intergenic_region	Pak7-Ankef1	n.136502112A>G
chr2	136502223	A	T	2024	103	0.61165	0	19,20,31,33	MODIFIER	NONE	intergenic_region	Pak7-Ankef1	n.136502223A>T
chr2	136502231	G	C	1979	103	0.601942	0	19,20,31,33	MODIFIER	NONE	intergenic_region	Pak7-Ankef1	n.136502231G>C
chr2	136502267	G	C	1584	83	0.60241	1	12,18,25,28	MODIFIER	NONE	intergenic_region	Pak7-Ankef1	n.136502267G>C
chr2	136502294	C	T	1501	76	0.618421	0	12,16,23,25	MODIFIER	NONE	intergenic_region	Pak7-Ankef1	n.136502294C>T
chr2	136502512	C	A	427	16	0.75	0	0,3,0,13	MODIFIER	NONE	intergenic_region	Pak7-Ankef1	n.136502512C>A
chr2	136544501	A	G	263	14	0.571429	0	6,0,8,0	MODIFIER	NONE	intron_variant	Ankef1	c.347-82A>G
chr2	136549726	A	G	1606	76	0.671053	3	17,5,35,19	LOW	NONE	synonymous_variant	Ankef1	c.834A>G
chr2	136550308	C	A	981	62	0.532258	7	14,11,14,23	MODERATE	NONE	missense_variant	Ankef1	c.1416C>A
chr2	136756228	GA	G	93	24	0.208333	0	0,18,0,5	MODIFIER	MODIFIER	NONE	NONE	intron_variant
chr2	137044137	CA	C	388	49	0.44898	3	2,21,0,22	MODIFIER	MODIFIER	MODIFIER	NONE	NONE
chr2	137085843	ACC	A	119	12	0.5	0	5,0,6,0	MODIFIER	NONE	intron_variant	Jag1	c.2572+73_2572+74delGG
chr2	137095327	TA	T	163	11	0.636364	0	4,0,7,0	MODIFIER	NONE	intron_variant	Jag1	c.1006+119delT
chr2	139295641	C	CT	308	52	0.326923	14	17,16,3,14	MODIFIER	NONE	intergenic_region	Mir1952-Sptlc3	n.139295641_139295642insT
chr2	139537483	A	G	312	30	0.366667	0	19,0,11,0	MODIFIER	NONE	intron_variant	Sptlc3	c.118-76A>G
chr2	139537489	A	C	630	32	0.59375	3	12,1,19,0	MODIFIER	NONE	intron_variant	Sptlc3	c.118-70A>C
chr2	139625709	C	A	483	64	0.265625	1	43,4,15,2	MODIFIER	NONE	intron_variant	Sptlc3	c.1280-94C>A
chr2	139631216	AT	A	1088	168	0.303571	4	87,30,34,17	MODIFIER	NONE	intron_variant	Sptlc3	c.1416-31delT
chr2	139631223	TTC	T	71	180	0.016667	0	123,57,2,1	MODIFIER	NONE	intron_variant	Sptlc3	c.1416-24_1416-23delTC
chr2	139678774	G	A	359	36	0.333333	0	5,6,10,15	LOW	NONE	synonymous_variant	Ism1	c.105G>A
chr2	139977755	C	A	1572	61	0.737705	12	2,13,0,46	MODIFIER	MODIFIER	MODIFIER	MODIFIER	MODIFIER
chr2	140073377	G	T	3751	203	0.62069	0	26,48,47,81	MODIFIER	NONE	intergenic_region	Tasp1-Esf1	n.140073377G>T
chr2	140193567	T	TA	83	114	0.070175	10	94,13,5,3	MODIFIER	NONE	intron_variant	Ndufaf5	c.718-16_718-15insA
chr2	140256810	G	GGTGTGT	105	14	0.214286	0	9,0,3,0	MODIFIER	NONE	intron_variant	Sel1l2	c.1026+161_1026+162insACACAC
chr2	140265634	CA	C	2803	129	0.906977	4	11,0,99,18	MODIFIER	NONE	intron_variant	Sel1l2	c.745+63delT
chr2	140304781	CA	C	76	35	0.171429	8	9,16,0,6	LOW	NONE	splice_region_variant&intron_variant	Sel1l2	c.115-5delT
chr2	140389380	TAC	T	193	16	0.375	0	9,1,5,1	MODIFIER	NONE	intron_variant	Sel1l2	c.58+193_58+194delGT
chr2	140420174	T	G	1244	57	0.684211	1	4,14,12,27	MODIFIER	MODIFIER	NONE	NONE	3_prime_UTR_variant
chr2	140659958	G	T	910	80	0.375	12	36,14,15,15	MODERATE	MODERATE	MODIFIER	NONE	NONE
chr2	142296624	GT	G	2465	138	0.753623	4	9,25,18,86	MODIFIER	NONE	intron_variant	Macrod2	c.1114+29delT
chr2	142317803	A	G	361	22	0.5	0	11,0,11,0	MODIFIER	NONE	intron_variant	Macrod2	c.1115-78A>G
chr2	142384410	AT	A	841	61	0.639344	11	6,17,3,36	MODIFIER	NONE	intron_variant	Macrod2	c.1428+23delT
chr2	142857435	GA	G	143	44	0.227273	1	5,29,2,8	MODIFIER	NONE	intron_variant	Kif16b	c.232-9delT
chr2	143796026	C	A	3835	107	0.953271	0	0,0,28,79	MODERATE	NONE	missense_variant	Pcsk2	c.1181C>A
chr2	143796091	A	AGTGT	96	24	0.125	0	1,21,0,3	MODIFIER	NONE	intron_variant	Pcsk2	c.1199+47_1199+48insGTGT
chr2	143987972	CTCTA	C	124	43	0.093023	0	5,34,0,4	MODIFIER	MODIFIER	NONE	NONE	intron_variant
chr2	144178935	C	CATAG	842	30	0.7	0	9,0,20,1	MODIFIER	NONE	intron_variant	Gm5535	n.271+92_271+93insCTAT
chr2	144279564	G	T	149	39	0.153846	1	15,18,2,4	MODERATE	MODERATE	MODERATE	NONE	NONE
chr2	144572362	CGT	C	107	11	0.272727	0	8,0,3,0	MODIFIER	MODIFIER	MODIFIER	MODIFIER	MODIFIER
chr2	145859955	T	A	418	17	0.941176	0	0,0,15,2	MODIFIER	NONE	intron_variant	Rin2	c.494-59T>A
chr2	145859967	G	A	787	25	0.88	0	0,0,23,2	MODIFIER	NONE	intron_variant	Rin2	c.494-47G>A
chr2	145860030	G	A	2561	73	0.945205	0	0,0,50,23	LOW	NONE	synonymous_variant	Rin2	c.510G>A
chr2	145860047	T	C	2614	76	0.947368	0	0,0,52,24	MODERATE	NONE	missense_variant	Rin2	c.527T>C
chr2	145860258	G	C	1163	32	1	0	0,0,12,20	LOW	NONE	synonymous_variant	Rin2	c.738G>C
chr2	145860540	G	C	726	20	1	0	0,0,10,10	MODERATE	NONE	missense_variant	Rin2	c.1020G>C
chr2	145860666	G	A	588	17	0.941176	0	0,0,8,9	LOW	NONE	synonymous_variant	Rin2	c.1146G>A
chr2	145860777	T	C	768	23	0.913043	0	0,0,12,11	LOW	NONE	synonymous_variant	Rin2	c.1257T>C
chr2	145861188	T	A	1931	56	0.964286	0	0,0,12,44	MODIFIER	NONE	intron_variant	Rin2	c.1654+14T>A
chr2	145861194	T	C	1934	53	1	0	0,0,11,42	MODIFIER	NONE	intron_variant	Rin2	c.1654+20T>C
chr2	145861202	A	G	1643	45	0.977778	0	0,0,8,37	MODIFIER	NONE	intron_variant	Rin2	c.1654+28A>G
chr2	145879002	G	A	958	27	0.962963	0	0,0,10,17	MODIFIER	NONE	intron_variant	Rin2	c.2092+27G>A
chr2	145879029	G	A	751	25	0.84	0	0,0,5,20	MODIFIER	NONE	intron_variant	Rin2	c.2092+54G>A
chr2	145883254	C	T	715	18	1	0	0,0,16,2	MODIFIER	NONE	intron_variant	Rin2	c.2093-68C>T
chr2	145883491	C	T	426	12	1	0	0,0,2,10	LOW	NONE	splice_region_variant&intron_variant	Rin2	c.2256+6C>T
chr2	145883518	TC	T	318	10	0.9	0	0,1,0,9	MODIFIER	NONE	intron_variant	Rin2	c.2256+34delC
chr2	145885713	A	G	1350	37	1	0	0,0,23,14	LOW	NONE	synonymous_variant	Rin2	c.2367A>G
chr2	145903384	T	C	1318	46	0.847826	0	0,0,15,31	MODIFIER	MODIFIER	NONE	NONE	intron_variant
chr2	145908629	GA	G	1192	66	0.787879	25	7,2,12,40	MODIFIER	MODIFIER	NONE	NONE	intron_variant
chr2	145912373	G	A	2325	63	0.984127	0	0,0,45,18	MODIFIER	MODIFIER	NONE	NONE	intron_variant
chr2	145912415	G	A	3179	87	0.988506	0	0,0,53,34	LOW	LOW	NONE	NONE	synonymous_variant
chr2	145912550	A	T	1867	51	0.980392	0	0,0,10,41	MODIFIER	MODIFIER	MODIFIER	NONE	NONE
chr2	145918553	A	G	2578	70	0.985714	0	0,0,11,59	LOW	MODIFIER	MODIFIER	NONE	NONE
chr2	145918624	C	A	1413	37	1	0	0,0,4,33	MODIFIER	MODIFIER	MODIFIER	NONE	NONE
chr2	145919652	C	A	1085	29	1	0	0,0,27,2	MODIFIER	MODIFIER	MODIFIER	NONE	NONE
chr2	145919994	CA	C	103	33	0.242424	19	11,10,0,8	LOW	MODIFIER	MODIFIER	NONE	NONE
chr2	145920059	A	G	419	13	0.923077	0	0,0,1,12	MODIFIER	MODIFIER	MODIFIER	NONE	NONE
chr2	145921850	C	T	2767	74	1	0	0,0,39,35	LOW	NONE	synonymous_variant	Crnkl1	c.1467G>A
chr2	145922066	G	C	1429	39	0.974359	0	0,0,7,32	MODIFIER	NONE	intron_variant	Crnkl1	c.1306-55C>G
chr2	145923928	C	T	1762	50	0.96	0	0,0,9,40	LOW	NONE	splice_region_variant&intron_variant	Crnkl1	c.1225-4G>A
chr2	145926722	G	C	1355	36	0.972222	0	0,0,34,2	MODIFIER	NONE	intron_variant	Crnkl1	c.972+54C>G
chr2	145930802	GT	G	198	10	0.8	0	0,2,0,8	MODIFIER	MODIFIER	NONE	NONE	upstream_gene_variant
chr2	145931305	A	C	1335	37	1	0	0,0,18,19	LOW	MODIFIER	NONE	NONE	synonymous_variant
chr2	145932091	A	G	756	20	1	0	0,0,19,1	MODIFIER	MODIFIER	NONE	NONE	upstream_gene_variant
chr2	145932176	A	AC	1885	49	0.959184	0	2,0,47,0	MODIFIER	MODIFIER	NONE	NONE	upstream_gene_variant
chr2	145932187	T	C	2218	61	0.967213	0	1,0,56,4	MODIFIER	MODIFIER	NONE	NONE	upstream_gene_variant
chr2	145932212	T	G	3481	98	0.969388	0	1,0,77,19	MODIFIER	MODIFIER	NONE	NONE	upstream_gene_variant
chr2	145932349	A	AGG	1944	77	0.779221	12	4,12,4,56	MODIFIER	MODIFIER	NONE	NONE	upstream_gene_variant
chr2	145939935	C	T	1765	48	0.979167	0	0,0,27,21	LOW	NONE	synonymous_variant	Cfap61	c.87C>T
chr2	145946990	T	C	822	23	0.956522	0	0,0,19,4	MODIFIER	NONE	intron_variant	Cfap61	c.144-56T>C
chr2	145947004	T	C	1104	29	1	0	0,0,24,5	MODIFIER	NONE	intron_variant	Cfap61	c.144-42T>C
chr2	145947232	C	T	1253	34	1	0	0,0,4,30	MODIFIER	NONE	intron_variant	Cfap61	c.294+36C>T
chr2	145949883	C	T	687	22	0.818182	0	0,0,16,6	MODIFIER	NONE	intron_variant	Cfap61	c.295-36C>T
chr2	145949900	G	A	1034	30	0.933333	0	0,0,18,12	MODIFIER	NONE	intron_variant	Cfap61	c.295-19G>A
chr2	145949916	C	T	1072	32	0.90625	0	0,0,18,14	LOW	NONE	splice_region_variant&intron_variant	Cfap61	c.295-3C>T
chr2	145950703	G	C	1106	31	0.967742	0	0,0,30,1	MODIFIER	NONE	intron_variant	Cfap61	c.372-56G>C
chr2	145951152	T	C	2617	75	0.973333	0	0,0,37,38	LOW	NONE	synonymous_variant	Cfap61	c.534T>C
chr2	145963489	T	C	1040	30	0.933333	0	0,0,8,22	MODERATE	NONE	missense_variant	Cfap61	c.758T>C
chr2	145973417	G	T	1201	32	0.96875	0	0,0,31,1	MODIFIER	NONE	intergenic_region	Cfap61-Insm1	n.145973417G>T
chr2	145973424	GCAGTCGTCGC	G	1156	32	0.96875	0	1,0,30,1	MODIFIER	NONE	intergenic_region	Cfap61-Insm1	n.145973425_145973434delCAGTCGTCGC
chr2	145973450	T	C	2012	56	0.964286	0	0,0,45,11	MODIFIER	NONE	intergenic_region	Cfap61-Insm1	n.145973450T>C
chr2	145973647	T	C	2014	52	1	0	0,0,11,41	MODIFIER	NONE	intergenic_region	Cfap61-Insm1	n.145973647T>C
chr2	146001769	A	C	130	12	0.916667	0	1,0,11,0	MODIFIER	NONE	intergenic_region	Cfap61-Insm1	n.146001769A>C
chr2	146001774	C	CT	355	17	0.647059	0	5,0,11,0	MODIFIER	NONE	intergenic_region	Cfap61-Insm1	n.146001774_146001775insT
chr2	146001796	A	G	1023	28	0.964286	0	0,0,27,1	MODIFIER	NONE	intergenic_region	Cfap61-Insm1	n.146001796A>G
chr2	146012047	C	A	1104	32	0.9375	0	0,0,20,12	MODIFIER	NONE	intergenic_region	Cfap61-Insm1	n.146012047C>A
chr2	146012119	A	T	1732	48	0.979167	0	0,0,28,20	MODIFIER	NONE	intergenic_region	Cfap61-Insm1	n.146012119A>T
chr2	146012301	C	G	581	16	0.9375	0	0,0,3,13	MODIFIER	NONE	intergenic_region	Cfap61-Insm1	n.146012301C>G
chr2	146012309	C	A	587	15	1	0	0,0,3,12	MODIFIER	NONE	intergenic_region	Cfap61-Insm1	n.146012309C>A
chr2	146014216	C	T	2068	63	0.904762	0	0,0,53,10	MODIFIER	NONE	intergenic_region	Cfap61-Insm1	n.146014216C>T
chr2	146014398	T	A	1611	43	1	0	0,0,1,42	MODIFIER	NONE	intergenic_region	Cfap61-Insm1	n.146014398T>A
chr2	146014457	AC	A	478	16	0.875	0	0,2,0,14	MODIFIER	NONE	intergenic_region	Cfap61-Insm1	n.146014458delC
chr2	146047231	G	T	1893	54	0.944444	0	0,0,31,23	MODIFIER	NONE	intergenic_region	Cfap61-Insm1	n.146047231G>T
chr2	146047261	A	G	1327	47	0.787234	0	0,0,18,28	MODIFIER	NONE	intergenic_region	Cfap61-Insm1	n.146047261A>G
chr2	146047323	A	G	925	24	1	0	0,0,1,23	MODIFIER	NONE	intergenic_region	Cfap61-Insm1	n.146047323A>G
chr2	146077170	G	T	200	16	0.375	0	5,0,11,0	MODIFIER	NONE	intergenic_region	Cfap61-Insm1	n.146077170G>T
chr2	146077176	T	C	371	17	0.647059	0	6,0,11,0	MODIFIER	NONE	intergenic_region	Cfap61-Insm1	n.146077176T>C
chr2	146077183	C	T	377	19	0.631579	0	7,0,12,0	MODIFIER	NONE	intergenic_region	Cfap61-Insm1	n.146077183C>T
chr2	146077207	C	T	337	28	0.392857	0	12,1,13,2	MODIFIER	NONE	intergenic_region	Cfap61-Insm1	n.146077207C>T
chr2	146077217	A	G	643	36	0.583333	3	13,2,15,6	MODIFIER	NONE	intergenic_region	Cfap61-Insm1	n.146077217A>G
chr2	146077222	A	G	706	40	0.575	3	14,3,16,7	MODIFIER	NONE	intergenic_region	Cfap61-Insm1	n.146077222A>G
chr2	146077268	T	A	1179	66	0.545455	5	22,7,23,14	MODIFIER	NONE	intergenic_region	Cfap61-Insm1	n.146077268T>A
chr2	146077414	AT	A	912	56	0.535714	11	4,23,11,19	MODIFIER	NONE	intergenic_region	Cfap61-Insm1	n.146077415delT
chr2	146077509	A	C	206	11	0.636364	0	0,4,0,7	MODIFIER	NONE	intergenic_region	Cfap61-Insm1	n.146077509A>C
chr2	146095462	G	A	289	11	0.727273	0	3,0,8,0	MODIFIER	NONE	intergenic_region	Cfap61-Insm1	n.146095462G>A
chr2	146095468	G	A	290	11	0.727273	0	3,0,8,0	MODIFIER	NONE	intergenic_region	Cfap61-Insm1	n.146095468G>A
chr2	146095718	A	T	1453	171	0.304094	0	39,80,16,36	MODIFIER	NONE	intergenic_region	Cfap61-Insm1	n.146095718A>T
chr2	146095775	TTTA	T	1775	90	0.6	7	7,31,4,50	MODIFIER	NONE	intergenic_region	Cfap61-Insm1	n.146095776_146095778delTTA
chr2	146095845	C	G	338	18	0.611111	0	0,7,0,11	MODIFIER	NONE	intergenic_region	Cfap61-Insm1	n.146095845C>G
chr2	146102136	A	G	940	45	0.666667	3	5,10,6,24	MODIFIER	NONE	intergenic_region	Cfap61-Insm1	n.146102136A>G
chr2	146102143	T	C	736	37	0.621622	1	3,10,3,21	MODIFIER	NONE	intergenic_region	Cfap61-Insm1	n.146102143T>C
chr2	146102168	C	G	557	28	0.607143	4	1,8,0,18	MODIFIER	NONE	intergenic_region	Cfap61-Insm1	n.146102168C>G
chr2	146102179	C	T	472	25	0.56	3	1,9,0,15	MODIFIER	NONE	intergenic_region	Cfap61-Insm1	n.146102179C>T
chr2	146109845	T	C	550	27	0.592593	0	9,0,17,1	MODIFIER	NONE	intergenic_region	Cfap61-Insm1	n.146109845T>C
chr2	146110033	T	A	1621	78	0.641026	0	12,15,20,31	MODIFIER	NONE	intergenic_region	Cfap61-Insm1	n.146110033T>A
chr2	146110110	A	G	1027	40	0.75	1	1,9,7,23	MODIFIER	NONE	intergenic_region	Cfap61-Insm1	n.146110110A>G
chr2	146110199	A	T	156	10	0.5	0	0,5,0,5	MODIFIER	NONE	intergenic_region	Cfap61-Insm1	n.146110199A>T
chr2	146120356	A	G	188	11	0.545455	0	5,0,5,1	MODIFIER	NONE	intergenic_region	Cfap61-Insm1	n.146120356A>G
chr2	146120478	A	G	1893	73	0.767123	1	9,8,32,24	MODIFIER	NONE	intergenic_region	Cfap61-Insm1	n.146120478A>G
chr2	146128911	G	GT	358	28	0.5	7	9,4,13,1	MODIFIER	NONE	intergenic_region	Cfap61-Insm1	n.146128911_146128912insT
chr2	146145304	G	GTTT	87	16	0.5	0	6,0,8,0	MODIFIER	NONE	intergenic_region	Cfap61-Insm1	n.146145304_146145305insTTT
chr2	146145341	C	T	1232	41	0.829268	0	0,0,38,3	MODIFIER	NONE	intergenic_region	Cfap61-Insm1	n.146145341C>T
chr2	146145364	C	A	1998	62	0.854839	0	0,0,55,7	MODIFIER	NONE	intergenic_region	Cfap61-Insm1	n.146145364C>A
chr2	146145485	G	A	2703	74	0.986486	0	0,0,14,60	MODIFIER	NONE	intergenic_region	Cfap61-Insm1	n.146145485G>A
chr2	146145500	T	C	2180	60	0.983333	0	0,0,7,53	MODIFIER	NONE	intergenic_region	Cfap61-Insm1	n.146145500T>C
chr2	146145512	A	C	2007	55	0.981818	0	0,0,4,51	MODIFIER	NONE	intergenic_region	Cfap61-Insm1	n.146145512A>C
chr2	146153927	GCGTC	G	888	28	0.928571	4	1,2,3,23	MODIFIER	NONE	intergenic_region	Cfap61-Insm1	n.146153928_146153931delCGTC
chr2	146200740	C	T	2186	61	0.983607	0	0,0,31,30	MODIFIER	NONE	intergenic_region	Cfap61-Insm1	n.146200740C>T
chr2	146214521	C	T	672	17	1	0	0,0,16,1	MODIFIER	NONE	intergenic_region	Cfap61-Insm1	n.146214521C>T
chr2	146214876	T	G	738	26	0.807692	0	0,0,9,16	MODIFIER	NONE	intergenic_region	Cfap61-Insm1	n.146214876T>G
chr2	146214973	A	AAC	346	10	0.9	6	1,0,1,8	MODIFIER	NONE	intergenic_region	Cfap61-Insm1	n.146214973_146214974insAC
chr2	146223979	C	CGGTAA	193	27	0.925926	4	3,1,11,14	MODIFIER	NONE	3_prime_UTR_variant	Insm1	c.*148_*149insGGTAA
chr2	146223980	CA	C	211	27	0.925926	0	1,1,11,14	MODIFIER	NONE	3_prime_UTR_variant	Insm1	c.*150delA
chr2	146224031	GC	G	959	54	0.777778	11	6,6,33,9	MODIFIER	NONE	3_prime_UTR_variant	Insm1	c.*211delC
chr2	146224770	GT	G	595	18	0.944444	9	0,1,16,1	MODIFIER	NONE	3_prime_UTR_variant	Insm1	c.*945delT
chr2	146248296	C	T	1026	29	0.965517	0	0,0,9,20	MODIFIER	NONE	intron_variant	Ralgapa2	c.5729-88G>A
chr2	146258849	C	T	595	16	1	0	0,0,14,2	MODIFIER	MODIFIER	NONE	NONE	upstream_gene_variant
chr2	146260378	C	G	1378	39	0.974359	0	0,0,26,13	MODERATE	MODIFIER	NONE	NONE	missense_variant
chr2	146260523	A	C	1829	53	0.943396	0	0,0,20,33	MODIFIER	MODIFIER	NONE	NONE	intron_variant
chr2	146314976	T	C	1527	43	0.976744	0	0,0,18,25	LOW	NONE	synonymous_variant	Ralgapa2	c.5553A>G
chr2	146315067	G	GAA	428	20	0.7	12	3,3,1,13	MODIFIER	NONE	intron_variant	Ralgapa2	c.5479-18_5479-17insTT
chr2	146315081	G	A	440	12	1	0	0,0,1,11	MODIFIER	NONE	intron_variant	Ralgapa2	c.5479-31C>T
chr2	146333458	G	A	898	54	0.518519	2	11,15,14,14	LOW	NONE	synonymous_variant	Ralgapa2	c.5277C>T
chr2	146334645	AGT	A	198	169	0.047337	1	58,105,2,6	MODIFIER	NONE	intron_variant	Ralgapa2	c.5040-32_5040-31delAC
chr2	146340384	G	A	738	23	0.869565	0	0,0,15,8	LOW	NONE	synonymous_variant	Ralgapa2	c.5034C>T
chr2	146340387	C	T	695	24	0.791667	0	0,0,15,9	LOW	NONE	synonymous_variant	Ralgapa2	c.5031G>A
chr2	146342048	C	T	1394	63	0.698413	2	13,5,28,17	MODERATE	NONE	missense_variant	Ralgapa2	c.4897G>A
chr2	146342300	T	G	2791	81	0.950617	0	0,0,43,38	MODERATE	NONE	missense_variant	Ralgapa2	c.4645A>C
chr2	146342325	T	C	2678	71	1	0	0,0,33,38	LOW	NONE	synonymous_variant	Ralgapa2	c.4620A>G
chr2	146342804	A	G	391	10	1	0	0,0,1,9	MODIFIER	NONE	intron_variant	Ralgapa2	c.4196-55T>C
chr2	146345543	G	C	690	23	0.869565	0	0,0,4,19	LOW	NONE	synonymous_variant	Ralgapa2	c.4038C>G
chr2	146346652	T	C	633	17	1	0	0,0,12,5	MODIFIER	NONE	intron_variant	Ralgapa2	c.4011+57A>G
chr2	146346664	A	C	776	21	1	0	0,0,14,7	MODIFIER	NONE	intron_variant	Ralgapa2	c.4011+45T>G
chr2	146347259	G	T	1449	40	0.975	0	0,0,1,39	MODIFIER	NONE	intron_variant	Ralgapa2	c.3805-75C>A
chr2	146348463	G	C	3282	87	0.988506	0	0,0,60,27	LOW	NONE	synonymous_variant	Ralgapa2	c.3789C>G
chr2	146353127	A	G	978	26	1	0	0,0,22,4	MODIFIER	NONE	intron_variant	Ralgapa2	c.3693+44T>C
chr2	146353129	A	C	955	25	1	0	0,0,21,4	MODIFIER	NONE	intron_variant	Ralgapa2	c.3693+42T>G
chr2	146353145	C	CA	150	32	0.53125	0	13,2,15,2	MODIFIER	NONE	intron_variant	Ralgapa2	c.3693+25_3693+26insT
chr2	146361576	AT	A	519	22	0.818182	25	3,1,0,18	MODIFIER	NONE	intron_variant	Ralgapa2	c.3268-58delA
chr2	146387165	C	T	1154	31	1	0	0,0,27,4	MODIFIER	NONE	intron_variant	Ralgapa2	c.3267+63G>A
chr2	146387712	C	T	2603	69	0.985507	0	0,0,14,55	LOW	NONE	splice_region_variant&intron_variant	Ralgapa2	c.3013-7G>A
chr2	146406273	AAGG	A	795	20	0.95	0	1,0,17,2	MODIFIER	NONE	intron_variant	Ralgapa2	c.2641+66_2641+68delCCT
chr2	146410192	T	G	4434	116	0.982759	0	0,0,68,46	MODERATE	NONE	missense_variant	Ralgapa2	c.2531A>C
chr2	146410193	G	A	4325	116	0.974138	2	2,0,68,46	MODERATE	NONE	missense_variant	Ralgapa2	c.2530C>T
chr2	146410194	A	G	4333	116	0.974138	2	2,0,68,46	LOW	NONE	synonymous_variant	Ralgapa2	c.2529T>C
chr2	146411959	C	T	490	14	1	0	0,0,13,1	MODIFIER	NONE	intron_variant	Ralgapa2	c.2452+87G>A
chr2	146411980	A	AT	740	18	1	0	0,0,16,2	MODIFIER	NONE	intron_variant	Ralgapa2	c.2452+65_2452+66insA
chr2	146412888	A	G	1783	51	0.941176	0	0,0,3,48	MODIFIER	NONE	intron_variant	Ralgapa2	c.2204-20T>C
chr2	146421729	T	G	1925	54	0.962963	0	0,0,20,34	LOW	NONE	synonymous_variant	Ralgapa2	c.2067A>C
chr2	146421752	T	C	1743	48	0.979167	0	0,0,13,35	MODERATE	NONE	missense_variant	Ralgapa2	c.2044A>G
chr2	146421756	A	C	1727	49	0.959184	0	0,0,12,37	LOW	NONE	splice_region_variant&synonymous_variant	Ralgapa2	c.2040T>G
chr2	146424520	A	G	1352	41	0.902439	0	0,0,37,4	MODIFIER	NONE	intron_variant	Ralgapa2	c.2038+97T>C
chr2	146424699	G	C	2522	72	0.986111	0	0,0,32,40	LOW	NONE	synonymous_variant	Ralgapa2	c.1956C>G
chr2	146424914	A	G	562	15	1	0	0,0,1,14	MODIFIER	NONE	intron_variant	Ralgapa2	c.1801-60T>C
chr2	146431769	T	C	1471	40	0.95	0	0,0,31,9	MODIFIER	NONE	intron_variant	Ralgapa2	c.1688+49A>G
chr2	146432009	C	T	1103	31	0.967742	0	0,0,4,27	MODIFIER	NONE	intron_variant	Ralgapa2	c.1540-43G>A
chr2	146434637	TA	T	279	10	1	2147483647	0,0,10,0	MODIFIER	NONE	intron_variant	Ralgapa2	c.1539+142delT
chr2	146435825	A	G	1438	40	0.975	0	0,0,27,13	MODIFIER	NONE	intron_variant	Ralgapa2	c.1401+14T>C
chr2	146435901	T	C	1287	36	1	0	0,0,13,23	MODERATE	NONE	missense_variant	Ralgapa2	c.1339A>G
chr2	146435908	T	C	1199	34	0.970588	0	0,1,13,20	LOW	NONE	synonymous_variant	Ralgapa2	c.1332A>G
chr2	146436014	GA	G	260	22	0.590909	11	5,4,2,11	MODIFIER	NONE	intron_variant	Ralgapa2	c.1234-9delT
chr2	146443772	G	A	1481	42	0.97619	0	0,0,33,9	MODIFIER	NONE	intron_variant	Ralgapa2	c.1233+12C>T
chr2	146449173	G	C	1526	43	0.930233	0	1,0,34,8	MODIFIER	NONE	intron_variant	Ralgapa2	c.805+37C>G
chr2	146449199	A	G	1847	51	0.980392	0	0,0,30,21	MODIFIER	NONE	intron_variant	Ralgapa2	c.805+11T>C
chr2	146449238	T	C	2185	61	0.967213	0	0,0,33,28	LOW	NONE	synonymous_variant	Ralgapa2	c.777A>G
chr2	146449383	A	T	1544	45	0.955556	0	0,0,11,34	MODIFIER	NONE	intron_variant	Ralgapa2	c.667-35T>A
chr2	146451723	T	C	1897	50	1	0	0,0,29,21	LOW	NONE	synonymous_variant	Ralgapa2	c.510A>G
chr2	146453366	A	T	2042	55	0.981818	0	0,0,43,12	MODIFIER	NONE	intron_variant	Ralgapa2	c.372+43T>A
chr2	146460673	A	C	2713	74	0.986486	0	0,0,48,25	MODIFIER	NONE	intron_variant	Ralgapa2	c.328+41T>G
chr2	146460695	GGCTTT	G	3122	80	0.9625	9	4,0,37,40	MODIFIER	NONE	intron_variant	Ralgapa2	c.328+14_328+18delAAAGC
chr2	146460816	A	AAT	838	28	0.785714	4	1,5,1,21	MODIFIER	NONE	intron_variant	Ralgapa2	c.271-46_271-45insAT
chr2	146485300	C	G	1033	27	1	0	0,0,1,26	MODIFIER	NONE	intron_variant	Ralgapa2	c.107-69G>C
chr2	146485364	G	C	397	11	1	0	0,0,1,10	MODIFIER	NONE	intron_variant	Ralgapa2	c.107-133C>G
chr2	146511763	T	C	457	13	1	0	0,0,10,3	MODIFIER	NONE	intron_variant	Ralgapa2	c.106+31A>G
chr2	146754691	G	A	5228	151	0.960265	0	0,0,108,43	MODIFIER	NONE	intergenic_region	4933406D12Rik-Kiz	n.146754691G>A
chr2	146754853	T	C	3757	115	0.965217	0	0,0,34,81	MODIFIER	NONE	intergenic_region	4933406D12Rik-Kiz	n.146754853T>C
chr2	146754892	C	T	3903	112	1	0	0,0,50,62	MODIFIER	NONE	intergenic_region	4933406D12Rik-Kiz	n.146754892C>T
chr2	146754925	C	T	5242	151	0.97351	0	0,0,79,72	MODIFIER	NONE	intergenic_region	4933406D12Rik-Kiz	n.146754925C>T
chr2	146754996	G	A	9068	266	0.947368	0	0,0,148,118	MODIFIER	NONE	intergenic_region	4933406D12Rik-Kiz	n.146754996G>A
chr2	146755131	G	A	7841	221	0.9819	0	0,0,109,112	MODIFIER	NONE	intergenic_region	4933406D12Rik-Kiz	n.146755131G>A
chr2	146755167	G	A	7344	220	0.945455	0	0,0,108,112	MODIFIER	NONE	intergenic_region	4933406D12Rik-Kiz	n.146755167G>A
chr2	146755251	G	A	7839	239	0.924686	0	0,0,120,119	MODIFIER	NONE	intergenic_region	4933406D12Rik-Kiz	n.146755251G>A
chr2	146755593	A	G	8354	238	0.957983	0	0,0,98,140	MODIFIER	NONE	intergenic_region	4933406D12Rik-Kiz	n.146755593A>G
chr2	146755692	C	T	5502	166	0.909639	3	1,0,72,93	MODIFIER	NONE	intergenic_region	4933406D12Rik-Kiz	n.146755692C>T
chr2	146755714	C	T	5322	148	0.97973	3	1,0,63,84	MODIFIER	NONE	intergenic_region	4933406D12Rik-Kiz	n.146755714C>T
chr2	146755818	G	T	2096	56	1	0	0,0,2,54	MODIFIER	NONE	intergenic_region	4933406D12Rik-Kiz	n.146755818G>T
chr2	146863685	CTT	C	119	23	0.347826	0	11,0,8,0	MODIFIER	NONE	intron_variant	Kiz	c.186-21_186-20delTT
chr2	146870824	T	C	1321	37	0.945946	0	0,0,14,23	MODERATE	NONE	missense_variant	Kiz	c.407T>C
chr2	146870939	A	AT	347	11	0.909091	0	0,1,0,10	MODIFIER	NONE	intron_variant	Kiz	c.429+93_429+94insT
chr2	146882012	CCCA	C	602	15	1	0	0,0,14,1	MODIFIER	NONE	intron_variant	Kiz	c.430-7008_430-7006delCCA
chr2	146882031	C	T	617	17	0.941176	0	0,0,16,1	MODIFIER	NONE	intron_variant	Kiz	c.430-6990C>T
chr2	146882063	A	T	872	24	1	0	0,0,21,3	MODIFIER	NONE	intron_variant	Kiz	c.430-6958A>T
chr2	146882101	T	C	1063	30	0.966667	0	0,0,24,6	MODIFIER	NONE	intron_variant	Kiz	c.430-6920T>C
chr2	146882234	G	A	3420	90	0.988889	0	0,0,50,40	MODIFIER	NONE	intron_variant	Kiz	c.430-6787G>A
chr2	146882249	A	C	3589	98	0.979592	0	0,0,52,46	MODIFIER	NONE	intron_variant	Kiz	c.430-6772A>C
chr2	146882390	G	T	2531	71	0.957747	0	0,0,43,28	MODIFIER	NONE	intron_variant	Kiz	c.430-6631G>T
chr2	146882701	G	A	1907	51	1	0	0,0,22,29	MODIFIER	NONE	intron_variant	Kiz	c.430-6320G>A
chr2	146882961	A	T	638	17	1	0	0,0,3,14	MODIFIER	NONE	intron_variant	Kiz	c.430-6060A>T
chr2	146889252	G	A	2337	62	1	0	0,0,30,32	MODERATE	NONE	missense_variant	Kiz	c.661G>A
chr2	146889700	T	C	1117	29	1	0	0,0,4,25	MODIFIER	NONE	intron_variant	Kiz	c.1075+34T>C
chr2	146889760	T	TAATC	308	11	0.727273	0	0,4,0,8	MODIFIER	NONE	intron_variant	Kiz	c.1075+94_1075+95insAATC
chr2	146891029	A	T	1513	42	0.97619	0	0,0,25,17	MODERATE	NONE	missense_variant	Kiz	c.1124A>T
chr2	146891078	A	G	1909	51	1	0	0,0,34,17	LOW	NONE	synonymous_variant	Kiz	c.1173A>G
chr2	146935906	T	C	4477	126	0.984127	0	0,0,25,101	MODIFIER	NONE	intron_variant	Kiz	c.1461+22T>C
chr2	146953098	T	G	1340	38	0.973684	0	0,0,4,34	MODIFIER	NONE	intron_variant	Kiz	c.1843+34T>G
chr2	146969456	C	T	1969	57	0.964912	0	0,0,49,8	MODIFIER	NONE	intron_variant	Kiz	c.1941-88C>T
chr2	146969473	C	T	2537	68	1	0	0,0,55,13	MODIFIER	NONE	intron_variant	Kiz	c.1941-71C>T
chr2	146969917	G	A	1724	47	0.93617	0	1,0,41,5	MODIFIER	NONE	intron_variant	Kiz	c.1985-40G>A
chr2	146970003	C	T	2861	83	0.951807	0	0,0,36,47	LOW	NONE	synonymous_variant	Kiz	c.2031C>T
chr2	146970071	G	C	1610	44	0.977273	0	0,0,11,33	MODIFIER	NONE	3_prime_UTR_variant	Kiz	c.*11G>C
chr2	147024423	C	T	1466	40	1	0	0,0,36,4	MODIFIER	NONE	intron_variant	Xrn2	c.76-85C>T
chr2	147025070	T	C	423	12	0.916667	0	0,0,11,1	MODIFIER	NONE	intron_variant	Xrn2	c.316-125T>C
chr2	147026347	A	G	3748	105	0.952381	0	0,0,73,32	MODIFIER	NONE	intron_variant	Xrn2	c.428-34A>G
chr2	147027147	TG	T	412	14	0.857143	0	2,0,12,0	MODIFIER	NONE	intron_variant	Xrn2	c.577-159delG
chr2	147027491	T	C	2068	55	0.981818	0	0,0,42,13	MODIFIER	NONE	intron_variant	Xrn2	c.650-104T>C
chr2	147027749	GTC	G	1751	52	0.923077	0	0,5,0,48	MODIFIER	NONE	intron_variant	Xrn2	c.700+105_700+106delTC
chr2	147028004	CT	C	309	10	1	0	0,0,9,1	MODIFIER	NONE	intron_variant	Xrn2	c.701-88delT
chr2	147028100	A	C	2069	53	1	0	0,0,34,19	LOW	NONE	synonymous_variant	Xrn2	c.708A>C
chr2	147029644	T	A	2898	79	0.974684	0	0,0,32,46	MODIFIER	NONE	intron_variant	Xrn2	c.1067+16T>A
chr2	147029708	A	G	3380	90	1	0	0,0,51,39	MODIFIER	NONE	intron_variant	Xrn2	c.1068-19A>G
chr2	147036582	G	T	990	26	1	0	0,0,25,1	MODIFIER	NONE	intron_variant	Xrn2	c.1279-82G>T
chr2	147038012	TG	T	572	14	1	2147483647	0,0,14,0	MODIFIER	NONE	intron_variant	Xrn2	c.1411-156delG
chr2	147040733	G	A	1462	42	0.952381	0	1,0,40,1	MODIFIER	NONE	intron_variant	Xrn2	c.1530-83G>A
chr2	147041918	G	GC	1595	45	0.911111	0	4,0,40,1	MODIFIER	NONE	intron_variant	Xrn2	c.1666-70_1666-69insC
chr2	147042820	G	A	1762	46	0.978261	0	0,0,44,2	MODIFIER	NONE	intron_variant	Xrn2	c.1864-40G>A
chr2	147042955	T	TTTTG	1359	66	0.545455	28	16,15,5,31	MODIFIER	NONE	intron_variant	Xrn2	c.1936+23_1936+24insTTTG
chr2	147049412	A	G	4783	128	0.976562	0	0,0,20,108	MODIFIER	NONE	intron_variant	Xrn2	c.2118+23A>G
chr2	147049425	T	C	4017	111	0.981982	0	0,0,12,99	MODIFIER	NONE	intron_variant	Xrn2	c.2118+36T>C
chr2	147050012	C	T	4251	119	0.957983	0	0,0,61,58	LOW	NONE	synonymous_variant	Xrn2	c.2148C>T
chr2	147051701	A	G	2198	59	0.983051	0	0,0,43,16	MODIFIER	NONE	intron_variant	Xrn2	c.2199-12A>G
chr2	147061572	G	GTT	1166	44	0.840909	18	4,3,4,33	MODIFIER	NONE	intron_variant	Xrn2	c.2456+35_2456+36insTT
chr2	147061658	GT	G	415	11	1	2147483647	0,0,0,11	MODIFIER	NONE	intron_variant	Xrn2	c.2456+122delT
chr2	147063187	T	A	1471	39	1	0	0,0,32,7	MODIFIER	NONE	intron_variant	Xrn2	c.2457-46T>A
chr2	147063407	C	T	536	14	1	0	0,0,1,13	MODIFIER	NONE	intron_variant	Xrn2	c.2584+47C>T
chr2	147063416	TTGC	T	438	12	0.916667	0	0,1,1,10	MODIFIER	NONE	intron_variant	Xrn2	c.2584+57_2584+59delTGC
chr2	147068724	T	C	621	17	1	0	0,0,15,2	MODIFIER	NONE	intron_variant	Xrn2	c.2585-68T>C
chr2	147068748	C	T	835	26	0.846154	0	0,0,21,5	MODIFIER	NONE	intron_variant	Xrn2	c.2585-44C>T
chr2	147068783	G	A	1351	38	0.947368	0	0,0,24,14	MODIFIER	NONE	intron_variant	Xrn2	c.2585-9G>A
chr2	147075078	TA	T	765	20	1	0	0,0,2,18	MODIFIER	NONE	intron_variant	Xrn2	c.2790+53delA
chr2	147177772	C	T	1430	39	1	0	0,0,27,12	LOW	NONE	synonymous_variant	Nkx2-2	c.744G>A
chr2	147177861	G	C	1851	52	0.980769	0	0,0,27,25	MODERATE	NONE	missense_variant	Nkx2-2	c.655C>G
chr2	147186124	T	TG	343	10	1	2147483647	0,0,0,10	MODIFIER	MODIFIER	MODIFIER	MODIFIER	NONE
chr2	147187686	T	C	2679	75	0.973333	0	0,0,55,20	MODIFIER	MODIFIER	MODIFIER	MODIFIER	NONE
chr2	147187993	A	T	970	27	1	0	0,0,20,7	MODIFIER	MODIFIER	MODIFIER	MODIFIER	NONE
chr2	147188061	T	C	2069	62	0.967742	0	0,0,35,27	MODIFIER	MODIFIER	MODIFIER	MODIFIER	NONE
chr2	147188112	C	T	1387	50	0.84	0	0,0,15,35	MODIFIER	MODIFIER	MODIFIER	MODIFIER	NONE
chr2	147280557	A	AT	566	46	0.652174	0	12,0,30,0	MODIFIER	NONE	intron_variant	Nkx2-2os	n.279-5679_279-5678insT
chr2	147280631	T	G	4312	138	0.855072	0	0,0,106,31	MODIFIER	NONE	intron_variant	Nkx2-2os	n.279-5605T>G
chr2	147280707	A	G	6287	182	0.961538	0	0,0,108,74	MODIFIER	NONE	intron_variant	Nkx2-2os	n.279-5529A>G
chr2	147280738	T	C	7049	206	0.980583	0	0,0,123,83	MODIFIER	NONE	intron_variant	Nkx2-2os	n.279-5498T>C
chr2	147280748	C	T	7290	210	0.947619	0	0,0,125,85	MODIFIER	NONE	intron_variant	Nkx2-2os	n.279-5488C>T
chr2	147280876	A	T	11196	304	0.976974	0	0,0,168,136	MODIFIER	NONE	intron_variant	Nkx2-2os	n.279-5360A>T
chr2	147289741	A	G	5185	142	0.992958	0	0,0,102,40	MODIFIER	NONE	intron_variant	Nkx2-2os	n.609+2534A>G
chr2	147290103	A	G	4377	126	0.968254	0	0,0,74,52	MODIFIER	NONE	intron_variant	Nkx2-2os	n.609+2896A>G
chr2	147290265	A	G	5561	156	0.955128	0	0,0,57,99	MODIFIER	NONE	intron_variant	Nkx2-2os	n.609+3058A>G
chr2	147290437	A	G	6118	171	0.97076	0	1,0,95,74	MODIFIER	NONE	intron_variant	Nkx2-2os	n.609+3230A>G
chr2	147290588	G	A	5992	168	0.958333	0	0,0,73,94	MODIFIER	NONE	intron_variant	Nkx2-2os	n.609+3381G>A
chr2	147290661	A	G	5401	144	0.993056	0	0,0,74,70	MODIFIER	NONE	intron_variant	Nkx2-2os	n.609+3454A>G
chr2	147290721	C	T	4261	118	0.974576	0	0,0,55,63	MODIFIER	NONE	intron_variant	Nkx2-2os	n.609+3514C>T
chr2	147290892	C	T	1806	54	0.944444	0	0,0,12,42	MODIFIER	NONE	intron_variant	Nkx2-2os	n.609+3685C>T
chr2	147331479	CCTCTGCAG	C	433	12	0.916667	0	1,0,11,0	MODIFIER	NONE	non_coding_transcript_exon_variant	Nkx2-2os	n.4153_4160delTCTGCAGC
chr2	147331759	A	G	2511	70	0.971429	0	0,0,6,64	MODIFIER	MODIFIER	NONE	NONE	downstream_gene_variant
chr2	147331784	G	T	1611	44	0.954545	0	0,0,2,42	MODIFIER	MODIFIER	NONE	NONE	downstream_gene_variant
chr2	147331791	T	A	1595	43	1	0	0,0,2,41	MODIFIER	MODIFIER	NONE	NONE	downstream_gene_variant
chr2	147365866	G	T	1025	71	0.478873	0	14,20,15,22	LOW	MODIFIER	NONE	NONE	synonymous_variant
chr2	147366148	C	T	1256	74	0.527027	1	19,14,26,15	LOW	MODIFIER	NONE	NONE	synonymous_variant
chr2	147366373	G	A	2074	140	0.478571	3	29,43,23,45	MODIFIER	MODIFIER	NONE	NONE	upstream_gene_variant
chr2	147366425	A	G	605	54	0.388889	11	8,25,1,20	MODIFIER	MODIFIER	NONE	NONE	upstream_gene_variant
chr2	147367783	C	T	150	12	0.416667	0	6,0,6,0	MODIFIER	MODIFIER	NONE	NONE	upstream_gene_variant
chr2	147367873	G	A	725	46	0.521739	0	14,8,15,9	LOW	NONE	splice_region_variant&intron_variant	Pax1	c.890-4G>A
chr2	147367887	T	C	837	49	0.55102	2	12,10,17,10	LOW	NONE	synonymous_variant	Pax1	c.900T>C
chr2	147367932	G	C	1202	60	0.616667	1	12,9,24,15	LOW	NONE	synonymous_variant	Pax1	c.945G>C
chr2	147367947	G	A	1259	69	0.57971	0	15,11,26,17	LOW	NONE	synonymous_variant	Pax1	c.960G>A
chr2	147368053	CG	C	617	71	0.338028	30	28,19,4,20	MODIFIER	NONE	intron_variant	Pax1	c.1032+35delG
chr2	147373848	G	A	153	11	0.454545	0	1,5,1,4	MODIFIER	NONE	3_prime_UTR_variant	Pax1	c.*43G>A
chr2	147402977	G	A	408	27	0.481481	0	11,2,11,3	MODIFIER	NONE	intergenic_region	Pax1-A530006G24Rik	n.147402977G>A
chr2	147403123	C	G	788	52	0.5	2	12,12,11,16	MODIFIER	NONE	intergenic_region	Pax1-A530006G24Rik	n.147403123C>G
chr2	147403201	A	G	463	27	0.518519	4	1,11,4,11	MODIFIER	NONE	intergenic_region	Pax1-A530006G24Rik	n.147403201A>G
chr2	147403211	G	A	350	23	0.478261	6	0,11,3,9	MODIFIER	NONE	intergenic_region	Pax1-A530006G24Rik	n.147403211G>A
chr2	147403268	A	G	205	12	0.5	0	0,5,0,7	MODIFIER	NONE	intergenic_region	Pax1-A530006G24Rik	n.147403268A>G
chr2	147403272	A	G	236	13	0.538462	0	0,5,0,8	MODIFIER	NONE	intergenic_region	Pax1-A530006G24Rik	n.147403272A>G
chr2	147403291	A	G	243	10	0.7	0	0,3,0,7	MODIFIER	NONE	intergenic_region	Pax1-A530006G24Rik	n.147403291A>G
chr2	147403293	A	T	247	10	0.7	0	0,3,0,7	MODIFIER	NONE	intergenic_region	Pax1-A530006G24Rik	n.147403293A>T
chr2	147642838	C	T	281	14	0.642857	2	3,2,8,1	MODIFIER	NONE	intergenic_region	Pax1-A530006G24Rik	n.147642838C>T
chr2	147642923	C	G	467	20	0.7	2	5,1,9,5	MODIFIER	NONE	intergenic_region	Pax1-A530006G24Rik	n.147642923C>G
chr2	147642927	T	C	416	20	0.65	2	5,1,9,5	MODIFIER	NONE	intergenic_region	Pax1-A530006G24Rik	n.147642927T>C
chr2	147642931	A	C	417	20	0.65	4	6,1,8,5	MODIFIER	NONE	intergenic_region	Pax1-A530006G24Rik	n.147642931A>C
chr2	147643033	A	G	529	30	0.566667	1	8,5,9,8	MODIFIER	NONE	intergenic_region	Pax1-A530006G24Rik	n.147643033A>G
chr2	147643038	A	G	548	29	0.62069	3	8,3,10,8	MODIFIER	NONE	intergenic_region	Pax1-A530006G24Rik	n.147643038A>G
chr2	147643059	G	A	765	42	0.595238	1	11,5,16,10	MODIFIER	NONE	intergenic_region	Pax1-A530006G24Rik	n.147643059G>A
chr2	147643142	T	C	865	45	0.6	6	10,7,10,18	MODIFIER	NONE	intergenic_region	Pax1-A530006G24Rik	n.147643142T>C
chr2	147667973	C	T	662	37	0.540541	2	15,2,19,1	MODIFIER	NONE	intergenic_region	Pax1-A530006G24Rik	n.147667973C>T
chr2	147668000	G	T	968	52	0.557692	9	17,6,27,2	MODIFIER	NONE	intergenic_region	Pax1-A530006G24Rik	n.147668000G>T
chr2	147668020	C	A	840	60	0.433333	3	27,7,23,3	MODIFIER	NONE	intergenic_region	Pax1-A530006G24Rik	n.147668020C>A
chr2	147668085	C	T	1654	115	0.469565	2	46,14,39,16	MODIFIER	NONE	intergenic_region	Pax1-A530006G24Rik	n.147668085C>T
chr2	147668090	T	C	1657	121	0.454545	2	47,17,39,18	MODIFIER	NONE	intergenic_region	Pax1-A530006G24Rik	n.147668090T>C
chr2	147668170	G	GC	3039	194	0.438144	0	59,52,45,40	MODIFIER	NONE	intergenic_region	Pax1-A530006G24Rik	n.147668170_147668171insC
chr2	147668176	A	C	2849	193	0.466321	1	49,52,48,44	MODIFIER	NONE	intergenic_region	Pax1-A530006G24Rik	n.147668176A>C
chr2	147668187	C	T	3176	205	0.487805	2	54,50,57,44	MODIFIER	NONE	intergenic_region	Pax1-A530006G24Rik	n.147668187C>T
chr2	147668270	T	C	2739	169	0.502959	5	36,47,45,41	MODIFIER	NONE	intergenic_region	Pax1-A530006G24Rik	n.147668270T>C
chr2	147668314	A	T	2256	135	0.533333	3	16,46,24,49	MODIFIER	NONE	intergenic_region	Pax1-A530006G24Rik	n.147668314A>T
chr2	147668331	G	A	2396	127	0.598425	0	16,35,25,51	MODIFIER	NONE	intergenic_region	Pax1-A530006G24Rik	n.147668331G>A
chr2	147668387	T	C	2502	122	0.631148	0	11,31,23,57	MODIFIER	NONE	intergenic_region	Pax1-A530006G24Rik	n.147668387T>C
chr2	147668415	G	T	846	95	0.326316	6	21,43,6,25	MODIFIER	NONE	intergenic_region	Pax1-A530006G24Rik	n.147668415G>T
chr2	147668461	T	A	1211	55	0.672727	16	0,18,9,28	MODIFIER	NONE	intergenic_region	Pax1-A530006G24Rik	n.147668461T>A
chr2	147668501	G	A	396	23	0.565217	0	0,10,1,12	MODIFIER	NONE	intergenic_region	Pax1-A530006G24Rik	n.147668501G>A
chr2	147668524	TA	T	234	17	0.529412	0	0,8,0,9	MODIFIER	NONE	intergenic_region	Pax1-A530006G24Rik	n.147668525delA
chr2	147668550	G	A	307	10	0.9	0	0,1,0,9	MODIFIER	NONE	intergenic_region	Pax1-A530006G24Rik	n.147668550G>A
chr2	147710812	A	G	547	55	0.345455	1	20,15,10,10	MODIFIER	NONE	non_coding_transcript_exon_variant	A530006G24Rik	n.120A>G
chr2	147710847	C	CA	739	54	0.407407	7	20,13,9,13	MODIFIER	NONE	non_coding_transcript_exon_variant	A530006G24Rik	n.156dupA
chr2	147716429	C	T	169	10	0.5	0	5,0,5,0	MODIFIER	NONE	intron_variant	A530006G24Rik	n.304-176C>T
chr2	147716430	C	T	179	11	0.545455	0	5,0,6,0	MODIFIER	NONE	intron_variant	A530006G24Rik	n.304-175C>T
chr2	147716631	C	T	1342	107	0.448598	0	28,30,24,25	MODIFIER	NONE	non_coding_transcript_exon_variant	A530006G24Rik	n.330C>T
chr2	147716641	G	A	1088	106	0.377358	2	30,35,22,19	MODIFIER	NONE	non_coding_transcript_exon_variant	A530006G24Rik	n.340G>A
chr2	148043781	G	A	862	75	0.386667	3	13,28,14,20	LOW	LOW	LOW	NONE	NONE
chr2	148045420	C	CT	134	15	0.333333	0	1,9,0,5	MODIFIER	MODIFIER	MODIFIER	NONE	NONE
chr2	148045830	G	C	217	23	0.347826	10	5,10,6,2	LOW	LOW	MODIFIER	NONE	NONE
chr2	148071809	T	C	337	17	0.588235	0	3,4,4,6	MODIFIER	NONE	intergenic_region	Foxa2-Sstr4	n.148071809T>C
chr2	148071825	C	A	264	17	0.529412	0	3,4,4,6	MODIFIER	NONE	intergenic_region	Foxa2-Sstr4	n.148071825C>A
chr2	148266966	C	T	388	15	0.733333	0	4,0,11,0	MODIFIER	NONE	intergenic_region	Foxa2-Sstr4	n.148266966C>T
chr2	148266973	G	T	403	15	0.733333	0	4,0,11,0	MODIFIER	NONE	intergenic_region	Foxa2-Sstr4	n.148266973G>T
chr2	148267146	C	A	1075	43	0.72093	0	5,7,13,18	MODIFIER	NONE	intergenic_region	Foxa2-Sstr4	n.148267146C>A
chr2	148267202	C	A	1232	49	0.714286	2	4,8,17,20	MODIFIER	NONE	intergenic_region	Foxa2-Sstr4	n.148267202C>A
chr2	148267340	T	TG	281	16	0.5625	5	3,4,1,8	MODIFIER	NONE	intergenic_region	Foxa2-Sstr4	n.148267340_148267341insG
chr2	148267487	G	T	458	32	0.46875	0	11,5,10,6	MODIFIER	NONE	intergenic_region	Foxa2-Sstr4	n.148267487G>T
chr2	148267608	C	T	277	14	0.571429	0	0,6,0,8	MODIFIER	NONE	intergenic_region	Foxa2-Sstr4	n.148267608C>T
chr2	148267609	T	C	279	14	0.571429	0	0,6,0,8	MODIFIER	NONE	intergenic_region	Foxa2-Sstr4	n.148267609T>C
chr2	148686701	C	T	482	24	0.583333	0	0,9,0,15	MODIFIER	NONE	intron_variant	Gzf1	c.1453+93C>T
chr2	148734454	A	G	479	41	0.390244	4	9,16,9,7	MODIFIER	MODIFIER	NONE	NONE	upstream_gene_variant
chr2	148750865	C	T	442	37	0.405405	11	13,3,20,0	MODIFIER	NONE	5_prime_UTR_variant	Cstl1	c.-62C>T
chr2	148750915	C	T	1483	85	0.552941	4	25,8,44,8	MODIFIER	NONE	5_prime_UTR_variant	Cstl1	c.-12C>T
chr2	148751076	T	C	559	37	0.459459	0	0,20,0,17	LOW	NONE	synonymous_variant	Cstl1	c.150T>C
chr2	148751097	C	T	316	23	0.434783	0	0,13,0,10	LOW	NONE	synonymous_variant	Cstl1	c.171C>T
chr2	148754583	A	G	406	40	0.35	3	19,7,12,2	MODIFIER	NONE	intron_variant	Cstl1	c.229-24A>G
chr2	148754674	C	T	446	52	0.307692	1	11,25,4,12	MODERATE	NONE	missense_variant	Cstl1	c.296C>T
chr2	148755178	T	C	688	53	0.433962	0	27,0,26,0	MODIFIER	NONE	intron_variant	Cstl1	c.340-86T>C
chr2	148755184	A	G	824	61	0.442623	0	32,1,28,0	MODIFIER	NONE	intron_variant	Cstl1	c.340-80A>G
chr2	148755221	T	C	1487	128	0.382812	4	62,15,45,6	MODIFIER	NONE	intron_variant	Cstl1	c.340-43T>C
chr2	148755222	G	C	1556	130	0.4	6	62,15,47,6	MODIFIER	NONE	intron_variant	Cstl1	c.340-42G>C
chr2	148755253	C	T	3286	209	0.511962	5	76,25,74,34	MODIFIER	NONE	intron_variant	Cstl1	c.340-11C>T
chr2	148755463	ACACACACAAG	A	450	31	0.419355	0	0,20,0,13	MODIFIER	MODIFIER	NONE	NONE	downstream_gene_variant
chr2	148755509	C	T	493	29	0.551724	0	0,13,0,16	MODIFIER	MODIFIER	NONE	NONE	downstream_gene_variant
chr2	148755510	A	G	457	26	0.538462	0	0,12,0,14	MODIFIER	MODIFIER	NONE	NONE	downstream_gene_variant
chr2	148755523	T	C	349	21	0.52381	0	0,10,0,11	MODIFIER	MODIFIER	NONE	NONE	downstream_gene_variant
chr2	148755532	T	G	292	18	0.555556	0	0,8,0,10	MODIFIER	MODIFIER	NONE	NONE	downstream_gene_variant
chr2	148755535	C	G	285	18	0.555556	0	0,8,0,10	MODIFIER	MODIFIER	NONE	NONE	downstream_gene_variant
chr2	148755540	TACACGCAC	T	85	14	0.357143	0	0,10,0,5	MODIFIER	MODIFIER	NONE	NONE	downstream_gene_variant
chr2	148768492	C	G	169	10	0.5	0	5,0,5,0	MODIFIER	MODIFIER	NONE	NONE	downstream_gene_variant
chr2	148768625	T	G	1259	64	0.59375	1	21,2,35,6	MODIFIER	NONE	3_prime_UTR_variant	Cst11	c.*85A>C
chr2	148768653	A	G	1854	100	0.56	5	39,5,44,12	MODIFIER	NONE	3_prime_UTR_variant	Cst11	c.*57T>C
chr2	148768861	C	T	622	38	0.526316	0	0,18,1,19	MODIFIER	NONE	intron_variant	Cst11	c.334-65G>A
chr2	148768948	GAAAC	G	211	14	0.428571	0	0,8,0,6	MODIFIER	NONE	intron_variant	Cst11	c.334-156_334-153delGTTT
chr2	148770276	A	G	394	27	0.444444	0	15,0,12,0	MODIFIER	NONE	intron_variant	Cst11	c.333+107T>C
chr2	148770295	C	G	600	36	0.527778	0	16,0,20,0	MODIFIER	NONE	intron_variant	Cst11	c.333+88G>C
chr2	148770491	T	C	1412	73	0.589041	8	3,25,1,44	LOW	NONE	splice_region_variant&intron_variant	Cst11	c.229-4A>G
chr2	148770533	T	C	764	34	0.647059	4	1,11,0,22	MODIFIER	NONE	intron_variant	Cst11	c.229-46A>G
chr2	148771236	G	A	1298	66	0.590909	13	18,8,17,23	LOW	NONE	synonymous_variant	Cst11	c.168C>T
chr2	148771394	C	T	521	33	0.515152	0	3,13,3,14	MODERATE	NONE	missense_variant	Cst11	c.10G>A
chr2	148782036	C	A	412	34	0.411765	2	14,3,16,1	MODIFIER	NONE	5_prime_UTR_variant	8030411F24Rik	c.-72C>A
chr2	148782107	C	T	1597	103	0.495146	0	34,18,32,19	MODIFIER	NONE	5_prime_UTR_variant	8030411F24Rik	c.-1C>T
chr2	148782390	A	G	352	23	0.478261	0	1,11,0,11	MODIFIER	NONE	intron_variant	8030411F24Rik	c.201+82A>G
chr2	148782428	G	T	150	14	0.357143	0	1,8,0,5	MODIFIER	NONE	intron_variant	8030411F24Rik	c.201+120G>T
chr2	148782441	T	C	118	12	0.333333	0	1,7,0,4	MODIFIER	NONE	intron_variant	8030411F24Rik	c.201+133T>C
chr2	148783300	T	TTA	877	52	0.5	0	25,1,26,0	MODIFIER	NONE	intron_variant	8030411F24Rik	c.202-49_202-48insTA
chr2	148783315	TA	T	618	76	0.315789	0	49,3,23,1	MODIFIER	NONE	intron_variant	8030411F24Rik	c.202-33delA
chr2	148783322	A	C	220	85	0.305882	0	38,4,25,3	MODIFIER	NONE	intron_variant	8030411F24Rik	c.202-27A>C
chr2	148783338	C	T	1638	106	0.5	1	43,8,48,7	MODIFIER	NONE	intron_variant	8030411F24Rik	c.202-11C>T
chr2	148783480	C	A	1354	76	0.539474	4	8,26,6,36	MODIFIER	NONE	intron_variant	8030411F24Rik	c.312+21C>A
chr2	148783577	T	C	318	23	0.434783	0	0,13,0,10	MODIFIER	NONE	intron_variant	8030411F24Rik	c.312+118T>C
chr2	148783603	T	C	148	14	0.357143	0	0,9,0,5	MODIFIER	NONE	intron_variant	8030411F24Rik	c.312+144T>C
chr2	148785657	TTG	T	477	63	0.301587	0	43,0,19,0	MODIFIER	MODIFIER	NONE	NONE	upstream_gene_variant
chr2	148785735	AT	A	2211	202	0.455446	1	79,33,67,25	MODIFIER	MODIFIER	NONE	NONE	upstream_gene_variant
chr2	148785888	G	A	1204	85	0.447059	1	3,43,4,35	MODIFIER	MODIFIER	NONE	NONE	3_prime_UTR_variant
chr2	148786016	GTT	G	73	12	0.333333	0	0,6,0,4	MODIFIER	MODIFIER	MODIFIER	NONE	NONE
chr2	148789702	C	A	241	21	0.380952	0	0,13,0,8	MODIFIER	MODIFIER	NONE	NONE	downstream_gene_variant
chr2	148793352	G	A	2386	146	0.527397	3	8,60,6,72	MODIFIER	NONE	3_prime_UTR_variant	Cst12	c.*35G>A
chr2	148799875	T	C	386	15	0.733333	0	4,0,11,0	MODIFIER	NONE	intron_variant	Cst8	c.-97-13T>C
chr2	148799891	G	A	423	24	0.541667	0	10,0,14,0	MODIFIER	NONE	5_prime_UTR_variant	Cst8	c.-94G>A
chr2	148799892	A	G	415	24	0.541667	0	10,0,14,0	MODIFIER	NONE	5_prime_UTR_variant	Cst8	c.-93A>G
chr2	148799921	A	C	664	33	0.606061	2	13,0,18,2	MODIFIER	NONE	5_prime_UTR_variant	Cst8	c.-64A>C
chr2	148799939	C	T	593	39	0.461538	9	20,0,16,3	LOW	MODIFIER	NONE	NONE	5_prime_UTR_premature_start_codon_gain_variant
chr2	148799941	T	A	585	43	0.44186	7	21,1,17,4	MODIFIER	NONE	5_prime_UTR_variant	Cst8	c.-44T>A
chr2	148800256	A	G	504	45	0.377778	5	3,25,0,17	MODIFIER	NONE	intron_variant	Cst8	c.231+41A>G
chr2	148804444	C	T	367	18	0.611111	0	7,0,11,0	MODIFIER	NONE	intron_variant	Cst8	c.232-139C>T
chr2	148804470	C	T	556	35	0.485714	0	18,0,17,0	MODIFIER	NONE	intron_variant	Cst8	c.232-113C>T
chr2	148804480	GA	G	721	43	0.488372	0	22,0,21,0	MODIFIER	NONE	intron_variant	Cst8	c.232-102delA
chr2	148804491	T	TGA	820	49	0.44898	0	27,0,22,0	MODIFIER	NONE	intron_variant	Cst8	c.232-92_232-91insGA
chr2	148804559	A	G	2550	171	0.48538	4	62,26,64,19	MODIFIER	NONE	intron_variant	Cst8	c.232-24A>G
chr2	148804636	C	CA	2082	177	0.412429	13	50,57,23,50	HIGH	NONE	frameshift_variant	Cst8	c.291dupA
chr2	148804704	G	A	1791	94	0.585106	0	5,31,7,51	LOW	NONE	splice_region_variant&intron_variant	Cst8	c.345+8G>A
chr2	148804721	A	G	1455	76	0.592105	0	4,25,7,39	MODIFIER	NONE	intron_variant	Cst8	c.345+25A>G
chr2	148804753	T	C	1053	47	0.680851	0	0,15,2,30	MODIFIER	NONE	intron_variant	Cst8	c.345+57T>C
chr2	148804818	C	T	167	13	0.384615	0	0,7,0,6	MODIFIER	NONE	intron_variant	Cst8	c.345+122C>T
chr2	148804834	C	T	230	12	0.583333	0	0,5,0,7	MODIFIER	NONE	intron_variant	Cst8	c.345+138C>T
chr2	148805244	T	C	133	11	0.363636	0	7,0,4,0	MODIFIER	NONE	intron_variant	Cst8	c.346-173T>C
chr2	148805283	C	T	326	27	0.407407	0	16,0,11,0	MODIFIER	NONE	intron_variant	Cst8	c.346-134C>T
chr2	148805289	A	G	338	30	0.366667	0	18,0,12,0	MODIFIER	NONE	intron_variant	Cst8	c.346-128A>G
chr2	148805292	C	A	350	28	0.392857	0	16,0,12,0	MODIFIER	NONE	intron_variant	Cst8	c.346-125C>A
chr2	148805542	C	T	813	53	0.490566	3	0,27,1,25	MODIFIER	NONE	3_prime_UTR_variant	Cst8	c.*42C>T
chr2	148805619	T	C	177	14	0.428571	0	0,8,0,6	MODIFIER	MODIFIER	NONE	NONE	downstream_gene_variant
chr2	148828020	T	C	705	47	0.489362	0	24,0,23,0	MODIFIER	NONE	intron_variant	Cst13	c.229-120T>C
chr2	148828026	T	G	890	55	0.527273	0	26,0,29,0	MODIFIER	NONE	intron_variant	Cst13	c.229-114T>G
chr2	148828066	C	T	1145	100	0.39	3	54,3,39,4	MODIFIER	NONE	intron_variant	Cst13	c.229-74C>T
chr2	148828071	A	T	1932	110	0.545455	5	44,6,57,3	MODIFIER	NONE	intron_variant	Cst13	c.229-69A>T
chr2	148828078	G	T	2134	119	0.546219	11	44,9,62,4	MODIFIER	NONE	intron_variant	Cst13	c.229-62G>T
chr2	148828276	G	A	1511	101	0.475248	0	4,46,3,47	MODIFIER	NONE	intron_variant	Cst13	c.342+23G>A
chr2	148828289	T	C	1214	81	0.481481	2	1,40,2,38	MODIFIER	NONE	intron_variant	Cst13	c.342+36T>C
chr2	148828330	A	G	727	49	0.469388	3	0,26,1,22	MODIFIER	NONE	intron_variant	Cst13	c.342+77A>G
chr2	148830021	T	C	243	14	0.571429	0	5,0,9,0	MODIFIER	NONE	intron_variant	Cst13	c.343-228T>C
chr2	148830022	G	A	281	14	0.642857	0	5,0,9,0	MODIFIER	NONE	intron_variant	Cst13	c.343-227G>A
chr2	148830048	A	AT	403	20	0.55	0	9,0,11,0	MODIFIER	NONE	intron_variant	Cst13	c.343-201_343-200insT
chr2	148830153	C	T	1233	74	0.540541	0	34,0,39,1	MODIFIER	MODIFIER	NONE	NONE	upstream_gene_variant
chr2	148830423	A	G	583	25	0.68	0	0,8,0,17	MODIFIER	MODIFIER	MODIFIER	NONE	NONE
chr2	148835366	C	T	1049	88	0.386364	5	24,30,11,23	LOW	MODIFIER	NONE	NONE	synonymous_variant
chr2	148835491	G	A	176	18	0.333333	0	0,12,0,6	MODIFIER	NONE	intron_variant	Cst9	c.222+59G>A
chr2	148836583	G	A	173	16	0.375	0	10,0,6,0	MODIFIER	NONE	intron_variant	Cst9	c.223-91G>A
chr2	148836610	C	T	331	36	0.305556	0	23,1,12,0	MODIFIER	NONE	intron_variant	Cst9	c.223-64C>T
chr2	148836702	G	A	2831	174	0.511494	0	56,28,59,31	MODERATE	NONE	missense_variant	Cst9	c.251G>A
chr2	148836751	T	C	2409	162	0.469136	2	40,42,35,45	LOW	NONE	synonymous_variant	Cst9	c.300T>C
chr2	148836806	C	T	1224	80	0.4875	4	8,31,5,36	MODIFIER	NONE	intron_variant	Cst9	c.336+19C>T
chr2	148838296	C	T	513	36	0.444444	0	20,0,16,0	MODIFIER	NONE	intron_variant	Cst9	c.337-156C>T
chr2	148838397	C	T	1945	135	0.474074	3	56,12,58,8	MODIFIER	NONE	intron_variant	Cst9	c.337-55C>T
chr2	148838445	T	C	4713	305	0.521311	3	88,53,109,55	LOW	NONE	splice_region_variant&intron_variant	Cst9	c.337-7T>C
chr2	148838586	G	A	1453	104	0.442308	0	1,57,0,46	MODIFIER	NONE	3_prime_UTR_variant	Cst9	c.*57G>A
chr2	148846806	T	C	357	35	0.342857	0	22,0,13,0	MODIFIER	NONE	3_prime_UTR_variant	9230104L09Rik	c.*110A>G
chr2	148846810	C	G	368	35	0.342857	0	22,0,13,0	MODIFIER	NONE	3_prime_UTR_variant	9230104L09Rik	c.*106G>C
chr2	148846845	A	T	753	61	0.409836	2	30,6,19,6	MODIFIER	NONE	3_prime_UTR_variant	9230104L09Rik	c.*71T>A
chr2	148847085	A	C	328	17	0.588235	0	0,7,1,9	MODIFIER	NONE	intron_variant	9230104L09Rik	c.316-83T>G
chr2	148847959	A	G	3335	206	0.509709	1	49,49,51,57	LOW	NONE	synonymous_variant	9230104L09Rik	c.273T>C
chr2	148848062	C	G	583	47	0.404255	0	2,26,2,17	MODIFIER	NONE	intron_variant	9230104L09Rik	c.211-41G>C
chr2	148850734	G	A	2048	128	0.5	3	33,31,28,36	LOW	NONE	synonymous_variant	9230104L09Rik	c.147C>T
chr2	148871932	G	A	1147	74	0.486486	0	27,11,25,11	MODIFIER	NONE	3_prime_UTR_variant	Cst3	c.*28C>T
chr2	148872051	A	C	1011	79	0.443038	7	13,31,5,30	LOW	NONE	splice_region_variant&intron_variant	Cst3	c.340-8T>G
chr2	148872707	T	C	658	39	0.512821	0	19,0,20,0	MODIFIER	NONE	intron_variant	Cst3	c.339+110A>G
chr2	148872710	T	C	640	38	0.5	0	19,0,19,0	MODIFIER	NONE	intron_variant	Cst3	c.339+107A>G
chr2	148951202	G	A	747	60	0.416667	1	28,7,19,6	MODIFIER	NONE	intergenic_region	Cst3-Cst10	n.148951202G>A
chr2	148951350	A	G	999	70	0.471429	4	17,20,11,22	MODIFIER	NONE	intergenic_region	Cst3-Cst10	n.148951350A>G
chr2	148951430	C	T	604	66	0.333333	0	21,20,14,11	MODIFIER	NONE	intergenic_region	Cst3-Cst10	n.148951430C>T
chr2	148990259	C	T	391	27	0.444444	0	15,0,12,0	MODIFIER	NONE	intergenic_region	Cst3-Cst10	n.148990259C>T
chr2	148990350	G	A	1376	85	0.541176	3	39,0,44,2	MODIFIER	NONE	intergenic_region	Cst3-Cst10	n.148990350G>A
chr2	148990360	T	C	1811	101	0.564356	8	41,0,56,4	MODIFIER	NONE	intergenic_region	Cst3-Cst10	n.148990360T>C
chr2	148990513	GT	G	103	97	0.113402	0	14,46,2,9	MODIFIER	NONE	intergenic_region	Cst3-Cst10	n.148990514delT
chr2	148990513	GTTT	G	143	97	0.14433	0	14,46,3,11	MODIFIER	NONE	intergenic_region	Cst3-Cst10	n.148990514_148990516delTTT
chr2	148990513	GTT	G	78	97	0.092784	7	14,46,0,9	MODIFIER	NONE	intergenic_region	Cst3-Cst10	n.148990514_148990515delTT
chr2	148990567	A	G	558	50	0.38	0	1,25,0,24	MODIFIER	NONE	intergenic_region	Cst3-Cst10	n.148990567A>G
chr2	148990568	T	A	535	50	0.36	0	1,25,0,24	MODIFIER	NONE	intergenic_region	Cst3-Cst10	n.148990568T>A
chr2	148999102	T	C	317	21	0.47619	0	10,0,11,0	MODIFIER	NONE	intergenic_region	Cst3-Cst10	n.148999102T>C
chr2	148999451	T	C	964	64	0.484375	4	4,29,1,30	MODIFIER	NONE	intergenic_region	Cst3-Cst10	n.148999451T>C
chr2	149015307	T	C	1511	126	0.420635	3	40,30,27,28	MODIFIER	NONE	intergenic_region	Cst3-Cst10	n.149015307T>C
chr2	149015419	C	G	2893	184	0.521739	1	47,37,53,46	MODIFIER	NONE	intergenic_region	Cst3-Cst10	n.149015419C>G
chr2	149015661	G	A	1453	104	0.461538	6	26,28,18,32	MODIFIER	NONE	intergenic_region	Cst3-Cst10	n.149015661G>A
chr2	149016283	C	G	1039	89	0.41573	0	16,34,11,27	MODIFIER	NONE	intergenic_region	Cst3-Cst10	n.149016283C>G
chr2	149016431	G	GGCA	177	17	0.294118	3	1,12,1,4	MODIFIER	NONE	intergenic_region	Cst3-Cst10	n.149016431_149016432insGCA
chr2	149066660	C	T	229	13	0.538462	0	6,0,7,0	MODIFIER	NONE	intergenic_region	Cst3-Cst10	n.149066660C>T
chr2	149066700	A	C	568	39	0.461538	0	18,3,15,3	MODIFIER	NONE	intergenic_region	Cst3-Cst10	n.149066700A>C
chr2	149066742	T	A	993	58	0.534483	2	17,10,22,9	MODIFIER	NONE	intergenic_region	Cst3-Cst10	n.149066742T>A
chr2	149066746	A	T	968	58	0.517241	2	16,10,22,10	MODIFIER	NONE	intergenic_region	Cst3-Cst10	n.149066746A>T
chr2	149066769	AG	A	611	50	0.48	1	18,12,13,11	MODIFIER	NONE	intergenic_region	Cst3-Cst10	n.149066770delG
chr2	149066804	G	A	863	51	0.54902	0	7,10,14,20	MODIFIER	NONE	intergenic_region	Cst3-Cst10	n.149066804G>A
chr2	149066817	C	T	846	46	0.586957	2	9,9,11,17	MODIFIER	NONE	intergenic_region	Cst3-Cst10	n.149066817C>T
chr2	149066818	A	G	787	47	0.531915	4	10,9,10,18	MODIFIER	NONE	intergenic_region	Cst3-Cst10	n.149066818A>G
chr2	149066894	C	T	620	46	0.456522	0	11,12,10,13	MODIFIER	NONE	intergenic_region	Cst3-Cst10	n.149066894C>T
chr2	149066905	G	A	607	44	0.454545	0	10,14,9,11	MODIFIER	NONE	intergenic_region	Cst3-Cst10	n.149066905G>A
chr2	149066943	A	G	705	51	0.470588	1	9,15,12,15	MODIFIER	NONE	intergenic_region	Cst3-Cst10	n.149066943A>G
chr2	149067051	A	G	177	17	0.352941	2	4,7,1,5	MODIFIER	NONE	intergenic_region	Cst3-Cst10	n.149067051A>G
chr2	149333286	G	T	1157	75	0.52	0	21,14,26,14	MODIFIER	NONE	intergenic_region	Cst3-Cst10	n.149333286G>T
chr2	149333926	C	T	872	62	0.451613	0	16,18,13,15	MODIFIER	NONE	intergenic_region	Cst3-Cst10	n.149333926C>T
chr2	149334707	TTA	T	291	23	0.391304	1	8,7,6,3	MODIFIER	NONE	intergenic_region	Cst3-Cst10	n.149334708_149334709delTA
chr2	149356796	G	A	275	28	0.357143	2	14,4,9,1	MODIFIER	NONE	intergenic_region	Cst3-Cst10	n.149356796G>A
chr2	149357020	C	T	2561	157	0.509554	3	40,35,38,44	MODIFIER	NONE	intergenic_region	Cst3-Cst10	n.149357020C>T
chr2	149357130	T	C	2382	156	0.487179	0	38,42,37,39	MODIFIER	NONE	intergenic_region	Cst3-Cst10	n.149357130T>C
chr2	149409913	T	C	760	56	0.428571	2	28,3,24,1	MODIFIER	NONE	intron_variant	Cst10	c.364-57T>C
chr2	149743099	C	A	5223	340	0.502941	3	137,31,146,26	MODIFIER	NONE	intergenic_region	Cst10-Syndig1	n.149743099C>A
chr2	150182055	G	T	554	34	0.558824	0	0,15,0,19	MODIFIER	NONE	intron_variant	Gm14139	c.3+185G>T
chr2	150342128	C	A	558	38	0.473684	2	10,10,7,11	MODIFIER	NONE	intron_variant	3300002I08Rik	c.245+2181G>T
chr2	150399423	C	CGCA	94	29	0.103448	5	12,16,0,3	MODIFIER	MODIFIER	NONE	NONE	downstream_gene_variant
chr2	150471883	G	T	739	40	0.55	8	14,4,21,1	MODIFIER	NONE	3_prime_UTR_variant	Zfp345	c.*47C>A
chr2	150826563	C	A	402	28	0.464286	3	2,13,0,13	MODIFIER	NONE	intron_variant	Pygb	c.1969+93C>A
chr2	150839650	G	A	971	64	0.5	4	29,1,30,4	MODIFIER	NONE	intron_variant	Abhd12	c.749+70C>T
chr2	151224564	CT	C	247	22	0.409091	0	0,13,0,9	MODIFIER	NONE	intergenic_region	Gm14151-4930442J19Rik	n.151224565delT
chr2	151375256	C	A	1455	88	0.602273	7	2,32,9,45	MODIFIER	NONE	intergenic_region	4930442J19Rik-LOC100125594	n.151375256C>A
chr2	151471787	AT	A	641	79	0.316456	0	54,0,25,0	MODIFIER	NONE	intron_variant	4921509C19Rik	c.1889+80delA
chr2	151584967	GGT	G	124	38	0.105263	0	0,34,0,4	MODIFIER	NONE	intron_variant	Sdcbp2	c.225+59_225+60delGT
chr2	151586279	ACC	A	103	25	0.24	0	14,2,5,1	MODIFIER	MODIFIER	MODIFIER	MODIFIER	NONE
chr2	151651782	AC	A	337	27	0.592593	0	8,0,16,0	MODIFIER	NONE	intron_variant	Rad21l	c.1392+105delG
chr2	151868787	TG	T	149	12	0.583333	3	1,5,0,7	MODIFIER	NONE	intron_variant	Rspo4	c.409+77delG
chr2	151939183	C	A	166	10	0.5	0	0,5,0,5	MODIFIER	NONE	intron_variant	Angpt4	c.1238+112C>A
chr2	152093680	G	A	418	34	0.411765	0	12,6,10,6	MODERATE	NONE	missense_variant	Scrt2	c.752G>A
chr2	152185243	CT	C	116	88	0.102273	0	79,1,9,0	MODIFIER	NONE	intergenic_region	Tcf15-Csnk2a1	n.152185244delT
chr2	152250374	CT	C	82	31	0.16129	0	26,0,5,0	MODIFIER	NONE	intron_variant	Csnk2a1	c.-109-27delT
chr2	152274063	G	GT	90	49	0.163265	3	39,2,7,1	MODIFIER	NONE	intron_variant	Csnk2a1	c.724-30_724-29insT
chr2	152318169	TA	T	197	17	0.588235	0	7,0,10,0	MODIFIER	MODIFIER	NONE	NONE	intron_variant
chr2	152354633	TA	T	118	46	0.195652	9	4,35,3,6	MODIFIER	NONE	intron_variant	Gm14164	n.59-7165delA
chr2	152414678	C	T	425	31	0.451613	14	11,5,4,11	MODERATE	MODIFIER	MODIFIER	MODIFIER	MODIFIER
chr2	152427789	A	AG	354	113	0.19469	0	47,53,11,11	MODIFIER	MODIFIER	MODIFIER	MODIFIER	NONE
chr2	152427789	AG	A	81	113	0.061947	9	57,58,1,6	MODIFIER	MODIFIER	MODIFIER	MODIFIER	NONE
chr2	152521185	GGA	G	90	43	0.069767	0	40,0,3,0	MODIFIER	NONE	intron_variant	Defb28	c.260-136_260-135delGA
chr2	152574583	C	G	310	25	0.4	0	14,0,10,0	MODIFIER	MODIFIER	NONE	NONE	downstream_gene_variant
chr2	152622943	TCA	T	74	109	0.027523	0	79,27,2,1	MODIFIER	MODIFIER	NONE	NONE	upstream_gene_variant
chr2	152622985	T	C	436	146	0.123288	11	63,59,7,16	MODERATE	MODIFIER	NONE	NONE	missense_variant
chr2	152623066	G	A	235	62	0.16129	0	6,46,1,9	MODIFIER	MODIFIER	MODIFIER	NONE	NONE
chr2	152623127	A	G	111	26	0.192308	0	0,21,0,5	MODIFIER	MODIFIER	MODIFIER	NONE	NONE
chr2	152628003	A	G	224	17	0.411765	0	10,0,7,0	LOW	MODIFIER	MODIFIER	NONE	NONE
chr2	152628023	A	G	296	21	0.47619	0	10,1,10,0	MODIFIER	MODIFIER	NONE	NONE	5_prime_UTR_variant
chr2	152628110	C	G	1289	104	0.413462	8	31,24,35,14	LOW	NONE	synonymous_variant	Rem1	c.15C>G
chr2	152628422	C	T	549	56	0.357143	2	10,22,10,14	LOW	NONE	synonymous_variant	Rem1	c.327C>T
chr2	152628481	A	T	366	27	0.444444	6	3,12,0,12	MODIFIER	NONE	intron_variant	Rem1	c.340+46A>T
chr2	152628483	G	A	374	25	0.48	0	1,11,0,12	MODIFIER	NONE	intron_variant	Rem1	c.340+48G>A
chr2	152628523	A	T	238	14	0.5	0	0,7,0,7	MODIFIER	NONE	intron_variant	Rem1	c.340+88A>T
chr2	152628972	G	A	191	11	0.545455	0	5,0,6,0	MODIFIER	NONE	intron_variant	Rem1	c.341-205G>A
chr2	152628996	C	T	277	20	0.45	0	10,0,10,0	MODIFIER	NONE	intron_variant	Rem1	c.341-181C>T
chr2	152629052	G	A	344	27	0.407407	0	16,0,11,0	MODIFIER	NONE	intron_variant	Rem1	c.341-125G>A
chr2	152629132	A	G	1043	88	0.409091	1	35,16,28,9	MODIFIER	NONE	intron_variant	Rem1	c.341-45A>G
chr2	152629199	A	G	2116	134	0.514925	0	34,31,35,34	LOW	NONE	synonymous_variant	Rem1	c.363A>G
chr2	152629365	T	C	396	20	0.6	0	0,8,0,12	MODIFIER	NONE	intron_variant	Rem1	c.420+109T>C
chr2	152629433	A	G	163	10	0.5	0	0,5,0,5	MODIFIER	NONE	intron_variant	Rem1	c.420+177A>G
chr2	152634363	C	T	244	15	0.533333	0	7,0,8,0	MODIFIER	NONE	intron_variant	Rem1	c.623-83C>T
chr2	152634440	T	C	956	58	0.517241	2	14,12,20,12	LOW	NONE	splice_region_variant&intron_variant	Rem1	c.623-6T>C
chr2	152634450	T	C	976	64	0.5	0	15,13,20,16	LOW	NONE	synonymous_variant	Rem1	c.627T>C
chr2	152634630	A	C	461	34	0.470588	3	7,9,11,7	LOW	NONE	synonymous_variant	Rem1	c.807A>C
chr2	152634806	G	C	162	12	0.416667	0	0,6,1,5	MODIFIER	NONE	3_prime_UTR_variant	Rem1	c.*89G>C
chr2	152634808	A	G	192	12	0.5	0	0,6,1,5	MODIFIER	NONE	3_prime_UTR_variant	Rem1	c.*91A>G
chr2	152665891	G	A	132	10	0.4	0	2,3,2,3	MODIFIER	MODIFIER	MODIFIER	MODIFIER	MODIFIER
chr2	152666336	A	G	159	14	0.357143	0	7,0,7,0	MODIFIER	MODIFIER	MODIFIER	MODIFIER	MODIFIER
chr2	152666512	C	T	226	16	0.4375	0	1,8,0,7	MODIFIER	MODIFIER	MODIFIER	MODIFIER	MODIFIER
chr2	152666525	G	A	198	15	0.466667	0	0,8,0,7	MODIFIER	MODIFIER	MODIFIER	MODIFIER	MODIFIER
chr2	152666754	T	C	153	12	0.416667	0	4,3,2,3	MODIFIER	MODIFIER	MODIFIER	MODIFIER	MODIFIER
chr2	152677660	T	A	1358	70	0.585714	0	0,29,1,40	MODIFIER	MODIFIER	MODIFIER	MODIFIER	NONE
chr2	152680908	A	G	271	22	0.409091	0	11,0,11,0	MODIFIER	MODIFIER	MODIFIER	MODIFIER	NONE
chr2	152680927	T	C	320	23	0.434783	0	13,0,10,0	MODIFIER	MODIFIER	MODIFIER	MODIFIER	NONE
chr2	152681036	GT	G	1617	108	0.444444	0	38,24,31,17	MODIFIER	MODIFIER	MODIFIER	MODIFIER	NONE
chr2	152685941	C	T	341	18	0.555556	0	7,0,11,0	MODIFIER	MODIFIER	MODIFIER	MODIFIER	MODIFIER
chr2	152686220	T	C	1778	118	0.525424	6	3,52,8,55	MODERATE	MODIFIER	MODIFIER	MODIFIER	MODIFIER
chr2	152686233	TTC	T	1778	99	0.515152	0	1,47,2,49	HIGH	MODIFIER	MODIFIER	MODIFIER	MODIFIER
chr2	152686261	C	G	1410	74	0.567568	0	0,32,0,42	MODERATE	MODIFIER	MODIFIER	MODIFIER	MODIFIER
chr2	152686302	A	G	564	38	0.473684	0	0,20,0,18	LOW	MODIFIER	MODIFIER	MODIFIER	MODIFIER
chr2	152686366	C	T	134	12	0.416667	0	0,7,0,5	LOW	MODIFIER	MODIFIER	MODIFIER	MODIFIER
chr2	152687856	C	T	2444	149	0.516779	2	28,42,36,43	MODIFIER	MODIFIER	MODIFIER	MODIFIER	MODIFIER
chr2	152687953	C	T	1393	88	0.511364	10	14,29,7,38	MODIFIER	MODIFIER	MODIFIER	MODIFIER	MODIFIER
chr2	152688016	G	C	664	37	0.540541	10	3,14,0,20	MODIFIER	MODIFIER	MODIFIER	MODIFIER	MODIFIER
chr2	152688066	T	C	134	17	0.294118	0	0,12,0,5	MODIFIER	MODIFIER	MODIFIER	MODIFIER	MODIFIER
chr2	152688097	G	A	86	12	0.25	0	0,9,0,3	MODIFIER	MODIFIER	MODIFIER	MODIFIER	MODIFIER
chr2	152688551	A	T	325	23	0.478261	0	11,1,10,1	MODIFIER	MODIFIER	MODIFIER	MODIFIER	MODIFIER
chr2	152688645	T	C	914	57	0.54386	1	18,8,20,11	MODIFIER	MODIFIER	MODIFIER	MODIFIER	MODIFIER
chr2	152694539	GCCTGA	G	75	133	0.022556	0	44,87,1,2	MODIFIER	MODIFIER	NONE	NONE	intron_variant
chr2	152745771	C	A	953	83	0.39759	8	38,12,20,13	MODIFIER	NONE	intergenic_region	Id1-Cox4i2	n.152745771C>A
chr2	152745772	C	T	939	83	0.39759	8	38,12,20,13	MODIFIER	NONE	intergenic_region	Id1-Cox4i2	n.152745772C>T
chr2	152745777	G	A	968	91	0.373626	8	45,12,22,12	MODIFIER	NONE	intergenic_region	Id1-Cox4i2	n.152745777G>A
chr2	152745814	T	C	1099	103	0.378641	4	47,17,25,14	MODIFIER	NONE	intergenic_region	Id1-Cox4i2	n.152745814T>C
chr2	152745827	C	T	1210	124	0.362903	0	52,26,30,16	MODIFIER	NONE	intergenic_region	Id1-Cox4i2	n.152745827C>T
chr2	152745885	G	T	2153	173	0.427746	3	53,45,45,30	MODIFIER	NONE	intergenic_region	Id1-Cox4i2	n.152745885G>T
chr2	152745888	A	G	2178	175	0.428571	1	54,45,45,31	MODIFIER	NONE	intergenic_region	Id1-Cox4i2	n.152745888A>G
chr2	152746009	C	T	2681	205	0.443902	0	47,64,40,54	MODIFIER	NONE	intergenic_region	Id1-Cox4i2	n.152746009C>T
chr2	152746154	C	CT	710	70	0.314286	1	15,37,5,17	MODIFIER	NONE	intergenic_region	Id1-Cox4i2	n.152746154_152746155insT
chr2	152755072	C	T	364	18	0.611111	0	7,0,11,0	MODIFIER	MODIFIER	NONE	NONE	downstream_gene_variant
chr2	152755221	C	T	1107	76	0.473684	0	12,27,11,26	MODERATE	MODIFIER	NONE	NONE	missense_variant
chr2	152755288	G	A	306	25	0.4	0	0,15,0,10	MODIFIER	MODIFIER	NONE	NONE	downstream_gene_variant
chr2	152755290	G	A	250	23	0.347826	0	0,15,0,8	MODIFIER	MODIFIER	NONE	NONE	downstream_gene_variant
chr2	152760762	A	C	1263	84	0.488095	0	18,23,17,26	LOW	MODIFIER	NONE	NONE	synonymous_variant
chr2	152760779	C	T	866	78	0.384615	0	16,26,13,23	MODIFIER	MODIFIER	NONE	NONE	intron_variant
chr2	152760809	C	T	795	61	0.442623	2	8,25,9,19	MODIFIER	MODIFIER	NONE	NONE	intron_variant
chr2	152764715	G	A	944	63	0.492063	3	18,13,22,10	MODIFIER	MODIFIER	NONE	NONE	intron_variant
chr2	152764890	C	A	665	45	0.488889	2	8,14,6,17	MODIFIER	MODIFIER	NONE	NONE	3_prime_UTR_variant
chr2	152767530	T	C	345	33	0.363636	0	0,21,0,12	MODIFIER	MODIFIER	NONE	NONE	downstream_gene_variant
chr2	152767573	C	T	275	23	0.434783	0	0,13,0,10	MODIFIER	MODIFIER	NONE	NONE	downstream_gene_variant
chr2	152802517	C	T	795	81	0.333333	6	48,6,21,6	MODIFIER	MODIFIER	MODIFIER	MODIFIER	NONE
chr2	152802773	A	G	695	57	0.403509	1	2,31,3,21	MODIFIER	MODIFIER	MODIFIER	MODIFIER	NONE
chr2	152802820	CA	C	180	32	0.3125	0	2,19,0,10	MODIFIER	MODIFIER	MODIFIER	MODIFIER	NONE
chr2	152829096	A	C	223	16	0.4375	3	9,0,6,1	MODIFIER	MODIFIER	MODIFIER	MODIFIER	NONE
chr2	152829674	C	T	1792	133	0.451128	2	33,40,24,36	MODERATE	MODERATE	MODERATE	MODERATE	NONE
chr2	152867365	G	A	2043	142	0.478873	5	10,62,15,55	LOW	LOW	LOW	LOW	LOW
chr2	152869630	T	C	1302	88	0.465909	1	31,14,27,15	MODIFIER	MODIFIER	MODIFIER	MODIFIER	MODIFIER
chr2	152869919	C	T	349	17	0.588235	0	0,7,0,10	MODIFIER	MODIFIER	MODIFIER	MODIFIER	MODIFIER
chr2	152873023	A	G	849	41	0.658537	8	13,1,19,8	MODIFIER	MODIFIER	MODIFIER	MODIFIER	MODIFIER
chr2	152875496	A	G	1027	68	0.470588	2	29,7,28,4	MODIFIER	MODIFIER	MODIFIER	MODIFIER	MODIFIER
chr2	152880032	T	C	440	33	0.424242	0	15,3,12,3	MODIFIER	MODIFIER	MODIFIER	MODIFIER	MODIFIER
chr2	152880232	A	G	498	38	0.447368	0	8,13,7,10	LOW	LOW	LOW	LOW	LOW
chr2	152880237	C	T	393	35	0.4	1	6,14,6,9	MODIFIER	MODIFIER	MODIFIER	MODIFIER	MODIFIER
chr2	152880901	T	C	162	19	0.526316	0	9,0,10,0	MODIFIER	MODIFIER	MODIFIER	MODIFIER	MODIFIER
chr2	152880902	C	CACT	173	19	0.526316	0	9,0,10,0	MODIFIER	MODIFIER	MODIFIER	MODIFIER	MODIFIER
chr2	152880942	A	G	897	45	0.644444	0	14,1,28,2	MODIFIER	MODIFIER	MODIFIER	MODIFIER	MODIFIER
chr2	152880985	T	C	1551	89	0.550562	1	30,9,36,14	MODIFIER	MODIFIER	MODIFIER	MODIFIER	MODIFIER
chr2	152881234	T	C	639	56	0.375	1	6,29,2,19	MODIFIER	MODIFIER	MODIFIER	MODIFIER	MODIFIER
chr2	152882148	C	T	883	63	0.47619	0	23,7,26,7	MODIFIER	MODIFIER	MODIFIER	MODIFIER	MODIFIER
chr2	152882180	T	G	1294	84	0.5	0	26,14,29,15	MODIFIER	MODIFIER	MODIFIER	MODIFIER	MODIFIER
chr2	152882220	C	T	1489	103	0.485437	1	24,28,26,24	LOW	LOW	LOW	LOW	LOW
chr2	152882394	C	G	829	63	0.444444	5	11,22,6,24	MODIFIER	MODIFIER	MODIFIER	MODIFIER	MODIFIER
chr2	152882440	C	T	563	31	0.548387	0	0,13,0,18	MODIFIER	MODIFIER	MODIFIER	MODIFIER	MODIFIER
chr2	152884150	A	G	1348	99	0.474747	1	37,15,31,16	MODIFIER	MODIFIER	MODIFIER	MODIFIER	MODIFIER
chr2	152884883	A	G	167	11	0.454545	3	6,0,4,1	MODIFIER	MODIFIER	MODIFIER	MODIFIER	MODIFIER
chr2	152884928	C	T	311	26	0.384615	4	16,0,9,1	MODIFIER	MODIFIER	MODIFIER	MODIFIER	MODIFIER
chr2	152884947	G	T	807	54	0.481481	0	27,1,25,1	MODIFIER	MODIFIER	MODIFIER	MODIFIER	MODIFIER
chr2	152884955	C	G	1013	66	0.484848	0	32,1,32,1	MODIFIER	MODIFIER	MODIFIER	MODIFIER	MODIFIER
chr2	152885071	C	T	2670	210	0.419048	0	69,52,51,38	LOW	LOW	LOW	LOW	LOW
chr2	152885171	G	A	3430	205	0.526829	4	34,62,46,63	MODERATE	MODERATE	MODERATE	MODERATE	MODERATE
chr2	152885258	A	G	1261	86	0.488372	2	10,32,8,36	MODIFIER	MODIFIER	MODIFIER	MODIFIER	MODIFIER
chr2	152885279	A	G	863	60	0.466667	0	3,29,2,26	MODIFIER	MODIFIER	MODIFIER	MODIFIER	MODIFIER
chr2	152885355	A	G	441	28	0.464286	0	0,14,0,14	MODIFIER	MODIFIER	MODIFIER	MODIFIER	MODIFIER
chr2	152888004	A	G	935	65	0.476923	0	34,0,31,0	MODIFIER	MODIFIER	MODIFIER	MODIFIER	MODIFIER
chr2	152888048	G	A	1961	131	0.473282	0	60,7,57,7	MODIFIER	MODIFIER	MODIFIER	MODIFIER	MODIFIER
chr2	152888333	G	A	243	15	0.533333	0	0,6,0,9	MODIFIER	MODIFIER	MODIFIER	MODIFIER	MODIFIER
chr2	152889061	G	A	264	16	0.5	0	8,0,8,0	MODIFIER	MODIFIER	MODIFIER	MODIFIER	MODIFIER
chr2	152889092	G	A	344	29	0.37931	3	14,2,13,0	MODIFIER	MODIFIER	MODIFIER	MODIFIER	MODIFIER
chr2	152889109	G	A	513	36	0.472222	2	16,3,16,1	MODIFIER	MODIFIER	MODIFIER	MODIFIER	MODIFIER
chr2	152889164	G	T	697	58	0.396552	4	21,13,18,6	MODERATE	MODERATE	MODERATE	MODERATE	MODERATE
chr2	152889247	G	A	863	69	0.405797	2	21,19,13,16	LOW	LOW	LOW	LOW	LOW
chr2	152889386	CTTGT	C	160	29	0.172414	0	3,22,0,5	MODIFIER	MODIFIER	MODIFIER	MODIFIER	MODIFIER
chr2	152890371	G	A	116	10	0.4	0	5,0,4,1	MODIFIER	MODIFIER	MODIFIER	MODIFIER	MODIFIER
chr2	152890707	A	T	644	51	0.411765	1	3,27,3,18	MODIFIER	MODIFIER	MODIFIER	MODIFIER	MODIFIER
chr2	152892359	C	T	201	12	0.5	0	0,5,0,7	MODIFIER	MODIFIER	MODIFIER	MODIFIER	MODIFIER
chr2	152893508	C	T	358	30	0.4	0	15,2,12,1	MODIFIER	MODIFIER	MODIFIER	MODIFIER	MODIFIER
chr2	152893634	T	C	2330	119	0.613445	4	18,26,38,37	LOW	LOW	LOW	LOW	LOW
chr2	152893682	G	A	1459	70	0.628571	2	4,19,12,35	LOW	LOW	LOW	LOW	LOW
chr2	152893732	G	T	419	31	0.483871	0	0,13,1,17	MODIFIER	MODIFIER	MODIFIER	MODIFIER	MODIFIER
chr2	152893779	G	A	274	16	0.5	0	0,8,0,8	MODIFIER	MODIFIER	MODIFIER	MODIFIER	MODIFIER
chr2	152911438	A	T	509	33	0.515152	0	14,0,18,0	MODIFIER	NONE	5_prime_UTR_variant	Mylk2	c.-110A>T
chr2	152911607	G	A	1628	106	0.5	0	13,31,18,44	LOW	NONE	splice_region_variant&intron_variant	Mylk2	c.52+8G>A
chr2	152911671	G	A	1022	49	0.632653	5	2,15,1,31	MODIFIER	NONE	intron_variant	Mylk2	c.52+72G>A
chr2	152911768	T	C	165	10	0.5	0	0,5,0,5	MODIFIER	NONE	intron_variant	Mylk2	c.52+169T>C
chr2	152912121	T	C	379	35	0.4	5	9,12,9,5	MODERATE	NONE	missense_variant	Mylk2	c.134T>C
chr2	152912135	G	T	263	29	0.344828	1	8,11,5,5	MODERATE	NONE	missense_variant	Mylk2	c.148G>T
chr2	152912158	A	G	393	36	0.388889	0	13,9,8,6	LOW	NONE	synonymous_variant	Mylk2	c.171A>G
chr2	152912219	C	G	376	33	0.393939	0	11,9,8,5	MODERATE	NONE	missense_variant	Mylk2	c.232C>G
chr2	152913494	G	A	984	69	0.463768	1	15,18,19,17	MODERATE	NONE	missense_variant	Mylk2	c.577G>A
chr2	152913627	T	C	392	31	0.419355	3	9,8,5,9	MODERATE	NONE	missense_variant	Mylk2	c.710T>C
chr2	152913798	C	T	130	10	0.4	0	1,5,0,4	MODIFIER	NONE	intron_variant	Mylk2	c.823+58C>T
chr2	152915068	G	A	870	58	0.5	2	26,3,28,1	MODIFIER	NONE	intron_variant	Mylk2	c.824-62G>A
chr2	152915284	CCCGCCCCCCA	C	82	32	0.3125	0	1,21,0,10	MODIFIER	NONE	intron_variant	Mylk2	c.929+50_929+59delCCGCCCCCCA
chr2	152915334	C	A	236	15	0.466667	0	0,7,0,8	MODIFIER	NONE	intron_variant	Mylk2	c.929+99C>A
chr2	152915339	T	A	269	15	0.533333	0	0,7,0,8	MODIFIER	NONE	intron_variant	Mylk2	c.929+104T>A
chr2	152915351	C	T	203	12	0.5	0	0,6,0,6	MODIFIER	NONE	intron_variant	Mylk2	c.929+116C>T
chr2	152915361	C	A	190	12	0.5	0	0,6,0,6	MODIFIER	NONE	intron_variant	Mylk2	c.929+126C>A
chr2	152915363	C	A	157	11	0.454545	0	0,6,0,5	MODIFIER	NONE	intron_variant	Mylk2	c.929+128C>A
chr2	152915493	A	G	166	10	0.5	3	2,2,5,1	MODIFIER	NONE	intron_variant	Mylk2	c.930-164A>G
chr2	152915587	A	G	523	40	0.4	0	21,0,19,0	MODIFIER	NONE	intron_variant	Mylk2	c.930-70A>G
chr2	152915602	G	C	729	55	0.418182	6	28,0,25,2	MODIFIER	NONE	intron_variant	Mylk2	c.930-55G>C
chr2	152915611	G	C	868	62	0.451613	4	31,1,27,3	MODIFIER	NONE	intron_variant	Mylk2	c.930-46G>C
chr2	152915640	T	TCCAA	1206	97	0.360825	3	54,9,27,8	MODIFIER	NONE	intron_variant	Mylk2	c.930-17_930-16insCCAA
chr2	152915842	C	T	169	18	0.333333	0	0,12,0,6	MODIFIER	NONE	intron_variant	Mylk2	c.1023+92C>T
chr2	152917184	T	A	169	10	0.5	0	5,0,5,0	MODIFIER	NONE	intron_variant	Mylk2	c.1024-150T>A
chr2	152917233	A	G	377	30	0.433333	0	17,0,13,0	MODIFIER	NONE	intron_variant	Mylk2	c.1024-101A>G
chr2	152917267	G	T	555	41	0.439024	0	21,1,18,1	MODIFIER	NONE	intron_variant	Mylk2	c.1024-67G>T
chr2	152917690	T	C	707	39	0.589744	1	4,11,4,20	MODIFIER	NONE	intron_variant	Mylk2	c.1275+24T>C
chr2	152917760	C	T	187	12	0.5	0	0,6,0,6	MODIFIER	NONE	intron_variant	Mylk2	c.1275+94C>T
chr2	152917785	C	T	135	10	0.4	0	0,6,0,4	MODIFIER	NONE	intron_variant	Mylk2	c.1275+119C>T
chr2	152918965	C	T	122	13	0.307692	0	9,0,4,0	MODIFIER	NONE	intron_variant	Mylk2	c.1276-184C>T
chr2	152919085	A	G	561	69	0.304348	10	41,7,21,0	MODIFIER	NONE	intron_variant	Mylk2	c.1276-64A>G
chr2	152919090	A	G	688	82	0.317073	8	46,9,26,1	MODIFIER	NONE	intron_variant	Mylk2	c.1276-59A>G
chr2	152919109	C	T	984	105	0.333333	1	48,19,29,9	MODIFIER	NONE	intron_variant	Mylk2	c.1276-40C>T
chr2	152919125	C	T	1189	126	0.333333	0	54,26,32,13	MODIFIER	NONE	intron_variant	Mylk2	c.1276-24C>T
chr2	152919129	G	A	1421	133	0.368421	0	56,26,34,17	MODIFIER	NONE	intron_variant	Mylk2	c.1276-20G>A
chr2	152919199	T	C	2004	179	0.385475	3	45,61,36,37	LOW	NONE	synonymous_variant	Mylk2	c.1326T>C
chr2	152919214	G	A	1477	170	0.311765	3	44,58,34,34	LOW	NONE	synonymous_variant	Mylk2	c.1341G>A
chr2	152919233	G	A	1524	152	0.348684	3	34,53,30,35	MODIFIER	NONE	intron_variant	Mylk2	c.1346+14G>A
chr2	152919277	A	T	1212	119	0.352941	7	28,37,16,36	MODIFIER	NONE	intron_variant	Mylk2	c.1347-48A>T
chr2	152919281	T	C	1355	118	0.38983	5	28,37,17,36	MODIFIER	NONE	intron_variant	Mylk2	c.1347-44T>C
chr2	152919311	T	C	1318	99	0.444444	2	19,34,13,33	MODIFIER	NONE	intron_variant	Mylk2	c.1347-14T>C
chr2	152919475	G	A	289	33	0.30303	0	6,17,3,7	MODIFIER	NONE	intron_variant	Mylk2	c.1475+22G>A
chr2	152919508	G	T	311	24	0.416667	0	2,11,2,9	MODIFIER	NONE	intron_variant	Mylk2	c.1475+55G>T
chr2	152919518	T	C	323	21	0.47619	0	1,10,0,10	MODIFIER	NONE	intron_variant	Mylk2	c.1475+65T>C
chr2	152920210	C	T	1103	53	0.641509	0	18,1,33,1	MODIFIER	NONE	intron_variant	Mylk2	c.1476-76C>T
chr2	152920231	G	T	1478	88	0.545455	8	32,3,42,11	MODIFIER	NONE	intron_variant	Mylk2	c.1476-55G>T
chr2	152920485	A	G	883	70	0.428571	11	16,23,6,25	MODIFIER	NONE	intron_variant	Mylk2	c.1629-36A>G
chr2	152920507	T	C	881	62	0.5	7	13,18,7,24	MODIFIER	NONE	intron_variant	Mylk2	c.1629-14T>C
chr2	152921189	AGCAGGCG	A	408	36	0.333333	1	5,19,1,11	MODIFIER	NONE	intron_variant	Mylk2	c.1761+537_1761+543delGCAGGCG
chr2	152921289	A	AC	150	10	0.5	0	0,5,0,5	MODIFIER	NONE	intron_variant	Mylk2	c.1761+636_1761+637insC
chr2	152921907	G	A	161	12	0.416667	0	7,0,5,0	MODIFIER	NONE	intron_variant	Mylk2	c.1762-168G>A
chr2	152921911	A	C	169	12	0.416667	0	7,0,5,0	MODIFIER	NONE	intron_variant	Mylk2	c.1762-164A>C
chr2	152921983	G	A	547	35	0.514286	3	16,1,18,0	MODIFIER	NONE	intron_variant	Mylk2	c.1762-92G>A
chr2	152922006	A	G	1153	68	0.544118	2	25,6,32,5	MODIFIER	NONE	intron_variant	Mylk2	c.1762-69A>G
chr2	152932138	C	T	575	54	0.37037	0	23,8,17,6	MODIFIER	NONE	3_prime_UTR_variant	Foxs1	c.*4G>A
chr2	152932499	C	T	900	84	0.380952	8	30,20,26,8	LOW	NONE	synonymous_variant	Foxs1	c.633G>A
chr2	152932746	A	G	922	69	0.449275	0	15,23,14,17	MODERATE	NONE	missense_variant	Foxs1	c.386T>C
chr2	152932772	C	A	756	66	0.409091	2	19,19,12,16	LOW	NONE	synonymous_variant	Foxs1	c.360G>T
chr2	152932814	G	A	708	55	0.436364	0	16,13,14,12	LOW	NONE	synonymous_variant	Foxs1	c.318C>T
chr2	152933125	T	G	1586	88	0.602273	0	17,18,28,25	MODERATE	NONE	missense_variant	Foxs1	c.7A>C
chr2	152933154	CA	C	1754	83	0.590361	1	16,18,20,29	MODIFIER	NONE	5_prime_UTR_variant	Foxs1	c.-24delT
chr2	152944361	A	G	639	46	0.456522	0	2,22,2,20	MODIFIER	MODIFIER	NONE	NONE	downstream_gene_variant
chr2	152944948	C	T	123	10	0.4	0	6,0,4,0	MODIFIER	MODIFIER	NONE	NONE	3_prime_UTR_variant
chr2	152945109	G	A	756	59	0.423729	1	13,21,11,14	LOW	MODIFIER	NONE	NONE	synonymous_variant
chr2	152945222	A	G	688	30	0.666667	5	3,7,11,9	MODIFIER	MODIFIER	NONE	NONE	intron_variant
chr2	152945479	C	T	1702	167	0.347305	1	32,63,22,50	MODERATE	MODERATE	NONE	NONE	missense_variant
chr2	152945607	T	C	414	26	0.5	0	0,13,0,13	MODIFIER	MODIFIER	NONE	NONE	intron_variant
chr2	152946493	A	G	287	17	0.529412	0	0,8,0,9	MODIFIER	MODIFIER	NONE	NONE	intron_variant
chr2	152948911	G	A	250	18	0.444444	0	10,0,8,0	MODIFIER	MODIFIER	NONE	NONE	intron_variant
chr2	152951296	CG	C	313	35	0.428571	5	14,9,12,3	MODIFIER	MODIFIER	NONE	NONE	intron_variant
chr2	152951402	A	C	482	37	0.486486	1	6,13,7,11	LOW	LOW	MODIFIER	MODIFIER	NONE
chr2	152951405	G	A	339	34	0.352941	0	6,14,5,9	MODIFIER	MODIFIER	NONE	NONE	5_prime_UTR_variant
chr2	152962498	T	A	866	88	0.352273	0	37,17,24,10	MODIFIER	MODIFIER	NONE	NONE	5_prime_UTR_variant
chr2	152962522	T	A	732	84	0.309524	1	24,29,16,15	MODIFIER	MODIFIER	NONE	NONE	5_prime_UTR_variant
chr2	152962658	A	AAAAAAGAAAAAAG	132	23	0.173913	0	0,19,0,4	MODIFIER	MODIFIER	NONE	NONE	intron_variant
chr2	152962733	C	T	132	14	0.357143	0	1,7,0,6	MODIFIER	MODIFIER	NONE	NONE	intron_variant
chr2	152971393	C	A	325	15	0.666667	0	5,0,10,0	MODIFIER	MODIFIER	NONE	NONE	intron_variant
chr2	152971744	G	A	156	13	0.384615	0	0,8,0,5	MODIFIER	MODIFIER	NONE	NONE	intron_variant
chr2	152971755	G	A	155	13	0.384615	0	0,8,0,5	MODIFIER	MODIFIER	NONE	NONE	intron_variant
chr2	152972159	G	A	222	13	0.538462	0	6,0,7,0	MODIFIER	MODIFIER	NONE	NONE	intron_variant
chr2	152972280	C	T	586	82	0.256098	0	34,27,12,9	LOW	LOW	NONE	NONE	splice_region_variant&intron_variant
chr2	152972303	G	A	543	86	0.232558	4	30,35,7,14	MODERATE	MODERATE	NONE	NONE	missense_variant
chr2	152972405	C	T	113	23	0.173913	0	0,17,0,4	MODIFIER	MODIFIER	NONE	NONE	intron_variant
chr2	152972406	C	T	113	24	0.166667	0	0,18,0,4	MODIFIER	MODIFIER	NONE	NONE	intron_variant
chr2	152972408	G	A	113	24	0.166667	0	0,18,0,4	MODIFIER	MODIFIER	NONE	NONE	intron_variant
chr2	152972421	A	AC	210	22	0.272727	0	0,16,0,6	MODIFIER	MODIFIER	NONE	NONE	intron_variant
chr2	152973444	GTTTTTTTTTTT	G	286	32	0.53125	0	10,0,17,0	MODIFIER	MODIFIER	NONE	NONE	intron_variant
chr2	152973737	CT	C	434	27	0.444444	0	0,15,0,12	MODIFIER	MODIFIER	NONE	NONE	intron_variant
chr2	152975991	T	C	127	10	0.4	0	6,0,4,0	MODIFIER	MODIFIER	NONE	NONE	intron_variant
chr2	152976009	A	G	146	12	0.416667	0	7,0,5,0	MODIFIER	MODIFIER	NONE	NONE	intron_variant
chr2	152976052	T	C	168	26	0.230769	3	18,1,6,1	MODIFIER	MODIFIER	NONE	NONE	intron_variant
chr2	152976088	A	T	379	47	0.276596	11	32,1,11,3	MODIFIER	MODIFIER	NONE	NONE	intron_variant
chr2	152976092	A	G	504	52	0.326923	13	33,1,14,4	MODIFIER	MODIFIER	NONE	NONE	intron_variant
chr2	152976184	C	A	1338	117	0.384615	10	30,39,29,19	LOW	LOW	NONE	NONE	synonymous_variant
chr2	152976311	C	T	431	27	0.518519	0	0,13,1,13	MODIFIER	MODIFIER	NONE	NONE	intron_variant
chr2	152982966	A	G	711	53	0.433962	0	29,1,23,0	MODIFIER	MODIFIER	NONE	NONE	intron_variant
chr2	152982983	A	G	768	64	0.40625	0	36,1,26,0	MODIFIER	MODIFIER	NONE	NONE	intron_variant
chr2	152983006	G	C	1204	94	0.414894	0	49,6,34,5	MODIFIER	MODIFIER	NONE	NONE	intron_variant
chr2	152983133	C	T	1845	173	0.364162	1	43,61,31,38	LOW	LOW	NONE	NONE	synonymous_variant
chr2	152983142	A	C	1730	169	0.378698	0	41,62,27,39	LOW	LOW	NONE	NONE	synonymous_variant
chr2	152983172	T	C	1190	124	0.346774	10	22,52,8,42	LOW	LOW	NONE	NONE	splice_region_variant&intron_variant
chr2	152983188	A	G	1220	111	0.369369	3	14,53,6,37	MODIFIER	MODIFIER	NONE	NONE	intron_variant
chr2	152983198	G	C	1049	98	0.367347	0	5,54,4,35	MODIFIER	MODIFIER	NONE	NONE	intron_variant
chr2	152983204	G	A	956	88	0.375	0	3,49,2,34	MODIFIER	MODIFIER	NONE	NONE	intron_variant
chr2	152984049	A	G	122	15	0.266667	0	8,0,6,0	MODIFIER	MODIFIER	NONE	NONE	intron_variant
chr2	152984386	G	A	974	64	0.484375	0	0,31,0,33	MODIFIER	MODIFIER	NONE	NONE	intron_variant
chr2	152984403	G	C	715	51	0.45098	0	0,25,0,26	MODIFIER	MODIFIER	NONE	NONE	intron_variant
chr2	152984419	A	G	579	40	0.475	0	0,20,0,20	MODIFIER	MODIFIER	NONE	NONE	intron_variant
chr2	152984453	A	G	442	19	0.684211	0	0,6,0,13	MODIFIER	MODIFIER	NONE	NONE	intron_variant
chr2	152989772	G	C	379	16	0.6875	0	0,5,2,9	MODIFIER	MODIFIER	NONE	NONE	intron_variant
chr2	152989887	C	T	90	12	0.25	0	7,2,3,0	MODIFIER	MODIFIER	NONE	NONE	intron_variant
chr2	152989931	G	A	302	26	0.423077	0	12,3,9,2	MODIFIER	MODIFIER	NONE	NONE	intron_variant
chr2	152989936	T	C	330	26	0.423077	0	12,3,9,2	MODIFIER	MODIFIER	NONE	NONE	intron_variant
chr2	152989984	A	G	1171	75	0.506667	0	25,12,27,11	MODIFIER	MODIFIER	NONE	NONE	intron_variant
chr2	152990002	ATC	A	1635	91	0.505495	0	30,15,32,14	MODIFIER	MODIFIER	NONE	NONE	intron_variant
chr2	152990071	A	T	809	73	0.383562	6	12,25,17,19	LOW	LOW	NONE	NONE	synonymous_variant
chr2	152990078	A	G	764	63	0.412698	7	9,25,13,16	MODERATE	MODERATE	NONE	NONE	missense_variant
chr2	152990146	C	T	290	20	0.45	0	0,9,0,11	MODIFIER	MODIFIER	NONE	NONE	intron_variant
chr2	152991521	C	T	773	68	0.367647	0	36,4,26,2	MODIFIER	MODIFIER	NONE	NONE	intron_variant
chr2	152991539	G	A	974	82	0.402439	3	36,10,31,5	MODIFIER	MODIFIER	NONE	NONE	intron_variant
chr2	152991547	A	G	1183	97	0.42268	7	37,17,35,8	MODIFIER	MODIFIER	NONE	NONE	intron_variant
chr2	152991686	TC	T	821	52	0.461538	1	4,25,2,22	MODIFIER	MODIFIER	NONE	NONE	intron_variant
chr2	152991775	G	A	262	18	0.444444	0	0,10,0,8	MODIFIER	MODIFIER	NONE	NONE	intron_variant
chr2	152991780	C	A	227	17	0.411765	0	0,10,0,7	MODIFIER	MODIFIER	NONE	NONE	intron_variant
chr2	152992951	G	A	115	13	0.307692	0	7,2,4,0	MODIFIER	MODIFIER	NONE	NONE	intron_variant
chr2	152993246	G	A	1720	132	0.431818	4	25,48,15,43	MODIFIER	MODIFIER	NONE	NONE	intron_variant
chr2	152993263	C	T	1380	114	0.412281	0	15,50,10,39	MODIFIER	MODIFIER	NONE	NONE	intron_variant
chr2	152993317	C	T	594	50	0.38	0	0,31,0,19	MODIFIER	MODIFIER	NONE	NONE	intron_variant
chr2	152993386	T	C	132	16	0.3125	0	0,11,0,5	MODIFIER	MODIFIER	NONE	NONE	intron_variant
chr2	152993404	C	T	116	12	0.333333	0	0,8,0,4	MODIFIER	MODIFIER	NONE	NONE	intron_variant
chr2	152993416	G	C	126	10	0.4	0	0,6,0,4	MODIFIER	MODIFIER	NONE	NONE	intron_variant
chr2	152994031	C	T	1729	151	0.384106	0	74,18,49,10	MODIFIER	MODIFIER	NONE	NONE	intron_variant
chr2	152994209	C	A	138	54	0.166667	6	2,35,2,10	MODIFIER	MODIFIER	NONE	NONE	intron_variant
chr2	152994210	A	C	206	53	0.207547	5	2,33,2,11	MODIFIER	MODIFIER	NONE	NONE	intron_variant
chr2	152994228	TCC	T	334	40	0.45	3	2,20,0,18	MODIFIER	MODIFIER	NONE	NONE	intron_variant
chr2	152994318	C	T	165	11	0.454545	0	0,6,0,5	MODIFIER	MODIFIER	NONE	NONE	intron_variant
chr2	152994321	A	G	160	11	0.454545	0	0,6,0,5	MODIFIER	MODIFIER	NONE	NONE	intron_variant
chr2	153002446	A	G	185	11	0.545455	0	0,5,0,6	MODIFIER	MODIFIER	NONE	NONE	intron_variant
chr2	153002735	A	G	245	21	0.47619	0	9,0,12,0	MODIFIER	MODIFIER	NONE	NONE	intron_variant
chr2	153007088	G	A	238	15	0.466667	0	0,6,0,9	MODIFIER	MODIFIER	MODIFIER	NONE	NONE
chr2	153010169	C	T	364	19	0.578947	0	8,0,11,0	MODIFIER	MODIFIER	NONE	NONE	downstream_gene_variant
chr2	153010226	C	T	441	43	0.372093	1	21,4,13,4	MODIFIER	MODIFIER	NONE	NONE	downstream_gene_variant
chr2	153010255	C	T	790	62	0.435484	1	26,9,19,8	LOW	MODIFIER	NONE	NONE	splice_region_variant&intron_variant
chr2	153010399	A	G	508	43	0.395349	0	4,22,2,15	MODIFIER	MODIFIER	NONE	NONE	downstream_gene_variant
chr2	153010495	A	G	339	14	0.714286	0	0,4,0,10	MODIFIER	MODIFIER	NONE	NONE	downstream_gene_variant
chr2	153010512	G	A	267	12	0.666667	0	0,4,0,8	MODIFIER	MODIFIER	NONE	NONE	downstream_gene_variant
chr2	153012600	G	C	127	10	0.4	3	0,6,1,3	MODIFIER	MODIFIER	NONE	NONE	downstream_gene_variant
chr2	153014168	G	A	351	16	0.625	0	0,6,0,10	MODIFIER	NONE	intron_variant	Pdrg1	c.88-83C>T
chr2	153052629	G	A	167	10	0.5	0	4,0,6,0	MODIFIER	NONE	intron_variant	Xkr7	c.585-85G>A
chr2	153052744	G	A	799	52	0.538462	0	13,9,17,13	LOW	NONE	synonymous_variant	Xkr7	c.615G>A
chr2	153052953	A	T	215	14	0.5	0	0,7,1,6	MODIFIER	NONE	intron_variant	Xkr7	c.787+37A>T
chr2	153052960	G	A	159	13	0.384615	3	0,7,1,5	MODIFIER	NONE	intron_variant	Xkr7	c.787+44G>A
chr2	153054451	T	C	2396	142	0.542253	0	37,28,42,35	LOW	NONE	synonymous_variant	Xkr7	c.1224T>C
chr2	153054502	T	C	2286	151	0.509934	0	27,43,30,51	LOW	NONE	synonymous_variant	Xkr7	c.1275T>C
chr2	153065866	C	T	168	10	0.5	0	5,0,5,0	MODIFIER	MODIFIER	NONE	NONE	upstream_gene_variant
chr2	153065989	A	C	1162	94	0.425532	0	33,15,32,14	MODIFIER	NONE	5_prime_UTR_variant	Ccm2l	c.-18A>C
chr2	153066169	T	C	501	30	0.533333	0	0,13,0,17	MODIFIER	NONE	intron_variant	Ccm2l	c.30+133T>C
chr2	153067692	G	T	481	38	0.421053	0	19,1,17,1	MODIFIER	NONE	intron_variant	Ccm2l	c.31-68G>T
chr2	153067961	A	G	828	65	0.430769	2	6,28,8,23	MODIFIER	NONE	intron_variant	Ccm2l	c.198+34A>G
chr2	153068018	G	A	339	28	0.392857	0	0,16,0,12	MODIFIER	NONE	intron_variant	Ccm2l	c.198+91G>A
chr2	153068026	GT	G	149	23	0.391304	0	0,16,0,9	MODIFIER	NONE	intron_variant	Ccm2l	c.198+100delT
chr2	153068029	ATGGGCTG	A	140	24	0.375	0	0,15,0,9	MODIFIER	NONE	intron_variant	Ccm2l	c.198+103_198+109delTGGGCTG
chr2	153068088	C	A	195	12	0.5	0	0,6,0,6	MODIFIER	NONE	intron_variant	Ccm2l	c.198+161C>A
chr2	153068089	T	C	193	12	0.5	0	0,6,0,6	MODIFIER	NONE	intron_variant	Ccm2l	c.198+162T>C
chr2	153068090	G	A	194	11	0.545455	0	0,5,0,6	MODIFIER	NONE	intron_variant	Ccm2l	c.198+163G>A
chr2	153070609	T	A	1631	142	0.387324	5	65,20,48,9	MODIFIER	NONE	intron_variant	Ccm2l	c.199-32T>A
chr2	153070674	C	T	1778	171	0.362573	1	45,50,39,37	LOW	NONE	synonymous_variant	Ccm2l	c.232C>T
chr2	153070718	T	C	1831	149	0.422819	5	18,66,20,45	LOW	NONE	synonymous_variant	Ccm2l	c.276T>C
chr2	153070744	A	G	1221	123	0.357724	1	13,61,11,38	MODIFIER	NONE	intron_variant	Ccm2l	c.282+20A>G
chr2	153070790	T	C	825	79	0.367089	3	14,34,6,25	MODIFIER	NONE	intron_variant	Ccm2l	c.283-32T>C
chr2	153070851	G	A	567	51	0.372549	0	6,19,7,19	LOW	NONE	synonymous_variant	Ccm2l	c.312G>A
chr2	153070914	T	C	512	31	0.548387	1	7,6,8,10	LOW	NONE	synonymous_variant	Ccm2l	c.375T>C
chr2	153071048	CTGGGACATTTCCCAGTGT	C	217	20	0.3	0	4,10,1,5	MODIFIER	NONE	intron_variant	Ccm2l	c.466+44_466+61delTGGGACATTTCCCAGTGT
chr2	153071079	G	A	225	12	0.583333	0	0,5,1,6	MODIFIER	NONE	intron_variant	Ccm2l	c.466+74G>A
chr2	153071622	G	A	252	16	0.5	3	6,1,8,0	MODIFIER	NONE	intron_variant	Ccm2l	c.467-136G>A
chr2	153071633	C	A	276	19	0.473684	2	7,3,8,1	MODIFIER	NONE	intron_variant	Ccm2l	c.467-125C>A
chr2	153071638	G	A	303	19	0.526316	5	6,3,9,1	MODIFIER	NONE	intron_variant	Ccm2l	c.467-120G>A
chr2	153071647	G	A	339	22	0.5	2	8,3,10,1	MODIFIER	NONE	intron_variant	Ccm2l	c.467-111G>A
chr2	153071656	A	G	344	24	0.458333	5	8,3,12,1	MODIFIER	NONE	intron_variant	Ccm2l	c.467-102A>G
chr2	153071783	G	A	1113	66	0.545455	2	14,14,16,22	LOW	NONE	synonymous_variant	Ccm2l	c.492G>A
chr2	153078512	C	T	1150	58	0.603448	3	7,11,20,19	MODERATE	NONE	missense_variant	Ccm2l	c.1088C>T
chr2	153078618	A	G	830	50	0.52	2	10,12,9,18	LOW	NONE	splice_region_variant&intron_variant	Ccm2l	c.1187+7A>G
chr2	153078627	C	T	687	45	0.488889	4	9,12,7,17	MODIFIER	NONE	intron_variant	Ccm2l	c.1187+16C>T
chr2	153079253	A	AC	71	16	0.5625	0	7,0,9,0	MODIFIER	NONE	intron_variant	Ccm2l	c.1188-140_1188-139insC
chr2	153079275	A	G	372	21	0.571429	0	9,0,12,0	MODIFIER	NONE	intron_variant	Ccm2l	c.1188-118A>G
chr2	153079455	T	C	1714	86	0.616279	0	14,18,25,29	MODERATE	NONE	missense_variant	Ccm2l	c.1250T>C
chr2	153079598	C	T	452	40	0.4	6	6,17,1,16	MODIFIER	NONE	intron_variant	Ccm2l	c.1326+67C>T
chr2	153080766	A	C	166	10	0.5	0	5,0,5,0	MODIFIER	NONE	intron_variant	Ccm2l	c.1327-143A>C
chr2	153080810	T	C	194	24	0.291667	0	14,1,9,0	MODIFIER	NONE	intron_variant	Ccm2l	c.1327-99T>C
chr2	153080826	A	G	139	24	0.208333	0	16,1,7,0	MODIFIER	NONE	intron_variant	Ccm2l	c.1327-83A>G
chr2	153080997	T	C	154	32	0.1875	0	11,15,3,3	MODERATE	NONE	missense_variant	Ccm2l	c.1415T>C
chr2	153081006	T	C	218	34	0.235294	0	11,15,3,5	MODERATE	NONE	missense_variant	Ccm2l	c.1424T>C
chr2	153081021	C	G	224	37	0.216216	0	11,15,4,7	MODERATE	NONE	missense_variant	Ccm2l	c.1439C>G
chr2	153081048	T	C	263	27	0.333333	0	8,9,4,6	MODIFIER	NONE	3_prime_UTR_variant	Ccm2l	c.*20T>C
chr2	153081108	A	G	233	15	0.533333	11	0,7,4,4	MODIFIER	NONE	3_prime_UTR_variant	Ccm2l	c.*80A>G
chr2	153108665	A	G	384	26	0.5	1	5,7,7,7	MODIFIER	MODIFIER	NONE	NONE	5_prime_UTR_variant
chr2	153108801	G	T	259	13	0.615385	0	1,4,2,6	MODIFIER	MODIFIER	NONE	NONE	intron_variant
chr2	153124098	C	G	399	21	0.571429	0	9,0,12,0	MODIFIER	MODIFIER	NONE	NONE	intron_variant
chr2	153124272	G	T	958	60	0.516667	2	14,13,14,18	LOW	LOW	NONE	NONE	synonymous_variant
chr2	153124319	G	A	657	47	0.446809	0	8,18,6,15	MODIFIER	MODIFIER	NONE	NONE	intron_variant
chr2	153124373	C	T	272	23	0.391304	0	2,12,1,8	MODIFIER	MODIFIER	NONE	NONE	intron_variant
chr2	153128097	G	A	175	16	0.375	0	10,0,6,0	MODIFIER	MODIFIER	NONE	NONE	intron_variant
chr2	153128118	A	G	256	19	0.421053	0	11,0,8,0	MODIFIER	MODIFIER	NONE	NONE	intron_variant
chr2	153128119	C	T	180	19	0.315789	0	11,0,8,0	MODIFIER	MODIFIER	NONE	NONE	intron_variant
chr2	153128216	A	C	1603	80	0.625	1	22,5,45,8	MODIFIER	MODIFIER	NONE	NONE	intron_variant
chr2	153128396	AAAAAAACAAACAAAACAAAACA	A	97	20	0.15	0	2,17,0,3	MODIFIER	MODIFIER	NONE	NONE	intron_variant
chr2	153128491	T	A	347	12	0.833333	0	0,2,0,10	MODIFIER	MODIFIER	NONE	NONE	intron_variant
chr2	153128509	C	T	329	11	0.818182	0	0,2,0,9	MODIFIER	MODIFIER	NONE	NONE	intron_variant
chr2	153128980	T	C	277	54	0.203704	7	33,7,14,0	MODIFIER	MODIFIER	NONE	NONE	intron_variant
chr2	153129033	G	T	786	95	0.305263	7	38,26,23,8	MODIFIER	MODIFIER	NONE	NONE	intron_variant
chr2	153129722	A	G	315	23	0.434783	0	13,0,10,0	MODIFIER	MODIFIER	NONE	NONE	intron_variant
chr2	153129798	A	G	990	86	0.406977	0	45,5,33,3	MODIFIER	MODIFIER	NONE	NONE	intron_variant
chr2	153129813	A	G	1325	111	0.414414	3	52,13,40,6	MODIFIER	MODIFIER	NONE	NONE	intron_variant
chr2	153129823	CT	C	1625	120	0.4	2	55,19,39,9	MODIFIER	MODIFIER	NONE	NONE	intron_variant
chr2	153129866	C	A	1887	177	0.367232	0	62,47,40,28	LOW	LOW	NONE	NONE	synonymous_variant
chr2	153129937	A	G	1545	126	0.412698	0	17,56,11,42	LOW	LOW	NONE	NONE	synonymous_variant
chr2	153129940	A	G	1473	125	0.4	1	17,56,10,42	LOW	LOW	NONE	NONE	splice_region_variant&synonymous_variant
chr2	153131061	A	G	191	12	0.5	0	5,0,7,0	MODIFIER	MODIFIER	NONE	NONE	intron_variant
chr2	153131193	C	T	736	46	0.521739	4	15,5,16,10	MODIFIER	MODIFIER	NONE	NONE	intron_variant
chr2	153134024	G	T	913	44	0.636364	1	12,1,26,5	MODIFIER	MODIFIER	NONE	NONE	intron_variant
chr2	153134173	A	C	688	54	0.425926	25	15,16,2,21	LOW	LOW	NONE	NONE	synonymous_variant
chr2	153134305	A	G	86	12	0.25	0	0,8,0,4	MODIFIER	MODIFIER	NONE	NONE	intron_variant
chr2	153134331	C	T	89	11	0.272727	0	0,8,0,3	MODIFIER	MODIFIER	NONE	NONE	intron_variant
chr2	153134533	C	T	110	15	0.266667	0	8,2,4,0	MODIFIER	MODIFIER	NONE	NONE	intron_variant
chr2	153134551	G	A	316	22	0.5	3	9,2,11,0	MODIFIER	MODIFIER	NONE	NONE	intron_variant
chr2	153134801	T	C	960	60	0.5	2	8,21,11,20	MODIFIER	MODIFIER	NONE	NONE	intron_variant
chr2	153136756	C	T	321	30	0.366667	8	5,13,7,5	LOW	LOW	NONE	NONE	synonymous_variant
chr2	153136861	G	A	1176	81	0.469136	0	16,26,16,23	LOW	LOW	NONE	NONE	synonymous_variant
chr2	153136864	G	A	1098	81	0.444444	0	16,26,15,24	LOW	LOW	NONE	NONE	synonymous_variant
chr2	153136892	A	T	880	61	0.47541	2	10,22,7,22	MODIFIER	MODIFIER	NONE	NONE	intron_variant
chr2	153136942	G	A	462	27	0.555556	0	3,9,3,12	MODIFIER	MODIFIER	NONE	NONE	intron_variant
chr2	153136959	G	T	199	13	0.461538	3	2,5,0,6	MODIFIER	MODIFIER	NONE	NONE	intron_variant
chr2	153136975	T	C	183	12	0.5	0	0,6,0,6	MODIFIER	MODIFIER	NONE	NONE	intron_variant
chr2	153138457	C	T	228	19	0.368421	0	0,12,0,7	MODIFIER	MODIFIER	NONE	NONE	intron_variant
chr2	153138469	G	A	113	16	0.25	0	0,12,0,4	MODIFIER	MODIFIER	NONE	NONE	intron_variant
chr2	153144378	C	T	484	53	0.320755	1	29,6,16,2	MODIFIER	MODIFIER	NONE	NONE	intron_variant
chr2	153144427	A	G	1276	95	0.442105	11	35,18,35,7	LOW	LOW	NONE	NONE	synonymous_variant
chr2	153144538	A	G	2135	141	0.489362	0	32,39,30,40	LOW	LOW	NONE	NONE	synonymous_variant
chr2	153144632	A	G	1061	57	0.578947	0	2,22,3,30	MODIFIER	MODIFIER	NONE	NONE	intron_variant
chr2	153144710	C	T	224	15	0.466667	0	0,8,0,7	MODIFIER	MODIFIER	NONE	NONE	intron_variant
chr2	153148818	T	C	155	10	0.5	0	5,0,5,0	MODIFIER	MODIFIER	NONE	NONE	intron_variant
chr2	153148850	G	A	242	23	0.347826	2	13,2,8,0	MODIFIER	MODIFIER	NONE	NONE	intron_variant
chr2	153148866	A	AGCAGGTGCCCCGTCC	175	24	0.25	2	16,3,6,0	MODIFIER	MODIFIER	NONE	NONE	intron_variant
chr2	153149158	T	G	501	27	0.592593	0	1,9,1,16	MODIFIER	MODIFIER	NONE	NONE	intron_variant
chr2	153149170	C	CT	473	22	0.636364	0	0,8,1,13	MODIFIER	MODIFIER	NONE	NONE	intron_variant
chr2	153149230	G	C	166	11	0.454545	0	0,4,0,7	MODIFIER	MODIFIER	NONE	NONE	intron_variant
chr2	153149234	G	A	198	12	0.5	0	0,5,0,7	MODIFIER	MODIFIER	NONE	NONE	intron_variant
chr2	153149246	G	T	238	10	0.7	0	0,3,0,7	MODIFIER	MODIFIER	NONE	NONE	intron_variant
chr2	153151062	C	G	1171	81	0.481481	4	18,22,14,27	LOW	LOW	NONE	NONE	synonymous_variant
chr2	153151151	A	G	698	53	0.433962	2	7,22,8,16	MODIFIER	MODIFIER	NONE	NONE	3_prime_UTR_variant
chr2	153151156	T	G	686	52	0.442308	2	6,23,7,16	MODIFIER	MODIFIER	NONE	NONE	3_prime_UTR_variant
chr2	153161611	G	GC	378	17	0.705882	0	0,5,0,12	MODIFIER	NONE	intron_variant	Tm9sf4	c.15+40_15+41insC
chr2	153179044	C	G	624	30	0.633333	4	1,10,0,19	MODIFIER	NONE	intron_variant	Tm9sf4	c.129+42C>G
chr2	153179078	C	T	388	18	0.611111	0	0,6,0,12	MODIFIER	NONE	intron_variant	Tm9sf4	c.129+76C>T
chr2	153182377	C	T	1600	126	0.428571	6	47,25,41,13	MODIFIER	NONE	intron_variant	Tm9sf4	c.130-11C>T
chr2	153182379	G	A	1593	130	0.407692	3	51,25,40,14	MODIFIER	NONE	intron_variant	Tm9sf4	c.130-9G>A
chr2	153182528	CTGGCG	C	1121	77	0.428571	8	4,41,0,33	MODIFIER	NONE	intron_variant	Tm9sf4	c.229+42_229+46delTGGCG
chr2	153182556	G	A	1033	63	0.555556	3	1,26,0,36	MODIFIER	NONE	intron_variant	Tm9sf4	c.229+69G>A
chr2	153182592	CTTT	C	132	32	0.28125	0	0,21,0,9	MODIFIER	NONE	intron_variant	Tm9sf4	c.229+106_229+108delTTT
chr2	153187150	A	C	146	12	0.416667	0	7,0,5,0	MODIFIER	NONE	intron_variant	Tm9sf4	c.230-113A>C
chr2	153187712	T	C	1443	103	0.456311	1	11,43,12,37	MODIFIER	NONE	intron_variant	Tm9sf4	c.531+49T>C
chr2	153188817	G	A	287	21	0.428571	0	11,0,10,0	MODIFIER	NONE	intron_variant	Tm9sf4	c.532-137G>A
chr2	153190962	A	G	2522	224	0.379464	1	69,59,49,46	MODIFIER	NONE	intron_variant	Tm9sf4	c.774+13A>G
chr2	153191271	T	C	335	20	0.55	0	0,9,0,11	MODIFIER	NONE	intron_variant	Tm9sf4	c.886+109T>C
chr2	153191897	A	G	877	56	0.5	3	21,6,25,4	MODIFIER	NONE	intron_variant	Tm9sf4	c.887-33A>G
chr2	153194345	C	T	1539	134	0.38806	2	38,42,29,25	LOW	NONE	synonymous_variant	Tm9sf4	c.1026C>T
chr2	153194540	T	C	331	28	0.392857	0	0,17,0,11	MODIFIER	NONE	intron_variant	Tm9sf4	c.1090+131T>C
chr2	153195147	C	T	116	10	0.4	0	5,0,5,0	MODIFIER	NONE	intron_variant	Tm9sf4	c.1091-164C>T
chr2	153196771	C	T	1461	133	0.428571	9	59,14,41,19	MODIFIER	NONE	intron_variant	Tm9sf4	c.1248+1206C>T
chr2	153196795	G	A	1525	163	0.386503	16	69,27,36,31	MODIFIER	NONE	intron_variant	Tm9sf4	c.1248+1230G>A
chr2	153196916	G	A	1467	172	0.331395	12	55,57,39,21	MODIFIER	NONE	intron_variant	Tm9sf4	c.1248+1351G>A
chr2	153196939	T	C	1553	175	0.325714	23	50,65,40,20	MODIFIER	NONE	intron_variant	Tm9sf4	c.1248+1374T>C
chr2	153197024	C	CT	989	146	0.356164	2	13,79,5,47	MODIFIER	NONE	intron_variant	Tm9sf4	c.1249-1326_1249-1325insT
chr2	153197048	T	C	1193	98	0.397959	0	2,50,1,45	MODIFIER	NONE	intron_variant	Tm9sf4	c.1249-1302T>C
chr2	153197076	T	A	214	49	0.326531	0	0,30,0,19	MODIFIER	NONE	intron_variant	Tm9sf4	c.1249-1274T>A
chr2	153197080	TTTTTTG	T	108	44	0.090909	0	0,41,0,4	MODIFIER	NONE	intron_variant	Tm9sf4	c.1249-1269_1249-1264delTTTTTG
chr2	153197100	G	A	328	27	0.444444	0	0,15,0,12	MODIFIER	NONE	intron_variant	Tm9sf4	c.1249-1250G>A
chr2	153200552	G	A	583	40	0.475	4	17,4,18,1	MODIFIER	NONE	intron_variant	Tm9sf4	c.1333-91G>A
chr2	153200986	G	T	187	16	0.375	0	0,10,0,6	MODIFIER	NONE	intron_variant	Tm9sf4	c.1508+168G>T
chr2	153202294	G	A	1051	68	0.485294	0	30,5,28,5	MODIFIER	NONE	intron_variant	Tm9sf4	c.1509-44G>A
chr2	153202499	T	C	536	34	0.5	0	0,17,0,17	MODIFIER	NONE	intron_variant	Tm9sf4	c.1572+98T>C
chr2	153202510	CGTAACCAGG	C	131	27	0.148148	0	0,23,0,4	MODIFIER	NONE	intron_variant	Tm9sf4	c.1572+110_1572+118delGTAACCAGG
chr2	153202535	T	C	227	14	0.5	0	0,7,0,7	MODIFIER	NONE	intron_variant	Tm9sf4	c.1572+134T>C
chr2	153202541	C	T	224	14	0.5	0	0,7,0,7	MODIFIER	NONE	intron_variant	Tm9sf4	c.1572+140C>T
chr2	153203662	T	C	178	15	0.4	0	8,1,6,0	MODIFIER	NONE	intron_variant	Tm9sf4	c.1573-120T>C
chr2	153203689	C	G	283	28	0.357143	2	15,3,10,0	MODIFIER	NONE	intron_variant	Tm9sf4	c.1573-93C>G
chr2	153203724	G	A	385	43	0.325581	3	19,8,13,3	MODIFIER	NONE	intron_variant	Tm9sf4	c.1573-58G>A
chr2	153203880	G	A	1431	98	0.479592	0	22,24,26,26	LOW	NONE	synonymous_variant	Tm9sf4	c.1671G>A
chr2	153204472	G	GC	93	76	0.223684	6	58,2,15,2	MODIFIER	NONE	intron_variant	Tm9sf4	c.1693-63_1693-62insC
chr2	153204494	G	C	1543	120	0.425	0	55,13,42,9	MODIFIER	NONE	intron_variant	Tm9sf4	c.1693-41G>C
chr2	153204661	C	A	1095	75	0.466667	1	4,34,2,34	MODIFIER	NONE	intron_variant	Tm9sf4	c.1782+37C>A
chr2	153204666	T	G	944	70	0.457143	0	4,33,3,30	MODIFIER	NONE	intron_variant	Tm9sf4	c.1782+42T>G
chr2	153204749	C	A	254	20	0.45	0	0,10,1,9	MODIFIER	NONE	intron_variant	Tm9sf4	c.1782+125C>A
chr2	153204794	T	G	184	12	0.5	0	0,6,1,5	MODIFIER	NONE	intron_variant	Tm9sf4	c.1782+170T>G
chr2	153208495	A	G	499	32	0.46875	0	17,0,15,0	MODIFIER	NONE	intron_variant	Tm9sf4	c.1783-112A>G
chr2	153208532	C	T	685	61	0.360656	8	33,4,24,0	MODIFIER	NONE	intron_variant	Tm9sf4	c.1783-75C>T
chr2	153208645	T	C	1561	137	0.386861	0	41,41,28,26	LOW	NONE	synonymous_variant	Tm9sf4	c.1821T>C
chr2	153208690	G	A	1210	117	0.367521	4	31,42,14,29	LOW	NONE	synonymous_variant	Tm9sf4	c.1866G>A
chr2	153208883	A	AC	240	18	0.388889	0	0,11,0,7	MODIFIER	NONE	3_prime_UTR_variant	Tm9sf4	c.*132dupC
chr2	153224232	T	C	362	29	0.413793	0	16,1,12,0	MODIFIER	MODIFIER	NONE	NONE	3_prime_UTR_variant
chr2	153224567	G	T	2601	192	0.463542	1	54,45,47,45	LOW	MODIFIER	NONE	NONE	synonymous_variant
chr2	153225039	A	T	1518	115	0.452174	5	25,31,33,26	MODERATE	MODIFIER	NONE	NONE	missense_variant
chr2	153225151	C	T	935	61	0.508197	1	9,21,8,23	MODERATE	MODIFIER	NONE	NONE	missense_variant
chr2	153231475	G	A	647	45	0.488889	1	15,7,17,6	MODIFIER	NONE	3_prime_UTR_variant	Plagl2	c.*14C>T
chr2	153232480	C	T	877	61	0.47541	0	19,12,19,11	MODERATE	NONE	missense_variant	Plagl2	c.500G>A
chr2	153235735	A	G	307	27	0.37037	2	15,2,10,0	MODIFIER	NONE	intron_variant	Plagl2	c.260+65T>C
chr2	153243440	T	A	216	14	0.5	0	7,0,7,0	MODIFIER	MODIFIER	NONE	NONE	upstream_gene_variant
chr2	153243442	G	A	233	14	0.5	0	7,0,7,0	MODIFIER	MODIFIER	NONE	NONE	upstream_gene_variant
chr2	153243478	A	T	418	27	0.481481	0	13,0,14,0	MODIFIER	MODIFIER	NONE	NONE	upstream_gene_variant
chr2	153243526	T	C	595	49	0.408163	0	29,0,20,0	MODIFIER	MODIFIER	NONE	NONE	upstream_gene_variant
chr2	153248691	A	G	622	35	0.571429	0	1,14,1,19	MODIFIER	NONE	intron_variant	Pofut1	c.444+60A>G
chr2	153249807	A	C	1576	95	0.526316	0	7,34,10,44	MODIFIER	NONE	intron_variant	Pofut1	c.557+14A>C
chr2	153259188	G	A	141	16	0.3125	0	11,0,5,0	MODIFIER	NONE	intron_variant	Pofut1	c.558-412G>A
chr2	153259225	G	T	247	23	0.347826	0	14,0,9,0	MODIFIER	NONE	intron_variant	Pofut1	c.558-375G>T
chr2	153259454	C	T	1783	113	0.513274	7	18,36,27,32	MODIFIER	NONE	intron_variant	Pofut1	c.558-146C>T
chr2	153261045	G	A	130	13	0.461538	0	7,0,6,0	MODIFIER	NONE	intron_variant	Pofut1	c.751-153G>A
chr2	153261078	C	CGCGT	112	24	0.333333	0	15,0,8,0	MODIFIER	NONE	intron_variant	Pofut1	c.751-120_751-119insGCGT
chr2	153261083	A	G	108	27	0.37037	3	12,2,13,0	MODIFIER	NONE	intron_variant	Pofut1	c.751-115A>G
chr2	153261227	A	G	2249	117	0.598291	1	23,22,34,38	LOW	NONE	synonymous_variant	Pofut1	c.780A>G
chr2	153261451	C	T	1773	147	0.408163	1	49,31,43,23	MODIFIER	NONE	intron_variant	Pofut1	c.993+11C>T
chr2	153261767	G	A	288	17	0.529412	0	0,8,0,9	MODIFIER	NONE	intron_variant	Pofut1	c.993+327G>A
chr2	153265917	C	T	394	30	0.466667	0	2,14,2,12	MODIFIER	NONE	3_prime_UTR_variant	Pofut1	c.*34C>T
chr2	153316269	T	C	1206	95	0.421053	0	41,13,32,9	MODIFIER	NONE	5_prime_UTR_variant	Kif3b	c.-12T>C
chr2	153316790	A	G	2594	153	0.555556	2	25,42,37,49	LOW	NONE	synonymous_variant	Kif3b	c.510A>G
chr2	153316952	A	G	1061	78	0.435897	0	20,22,17,19	LOW	NONE	synonymous_variant	Kif3b	c.672A>G
chr2	153317006	T	C	1348	94	0.468085	0	28,21,24,21	LOW	NONE	synonymous_variant	Kif3b	c.726T>C
chr2	153320149	T	C	383	28	0.464286	0	14,0,13,0	MODIFIER	NONE	intron_variant	Kif3b	c.1405-126T>C
chr2	153320553	C	T	583	42	0.452381	1	15,7,15,5	MODIFIER	NONE	intron_variant	Kif3b	c.1507-26C>T
chr2	153320765	C	T	2383	141	0.546099	5	21,39,36,45	MODIFIER	NONE	intron_variant	Kif3b	c.1630-19C>T
chr2	153320774	T	TC	2406	121	0.570248	0	19,36,25,44	MODIFIER	NONE	intron_variant	Kif3b	c.1630-10_1630-9insC
chr2	153320925	A	G	1040	35	0.828571	2	0,5,7,23	MODIFIER	NONE	intron_variant	Kif3b	c.1748+23A>G
chr2	153320954	AG	A	694	23	0.826087	0	0,4,2,17	MODIFIER	NONE	intron_variant	Kif3b	c.1748+53delG
chr2	153320986	A	G	325	14	0.714286	0	0,3,1,10	MODIFIER	NONE	intron_variant	Kif3b	c.1748+84A>G
chr2	153322684	G	T	367	27	0.444444	0	15,0,12,0	MODIFIER	NONE	intron_variant	Kif3b	c.1749-128G>T
chr2	153322805	T	C	2293	136	0.522059	4	55,9,57,15	LOW	NONE	splice_region_variant&intron_variant	Kif3b	c.1749-7T>C
chr2	153323056	A	G	382	29	0.413793	0	0,17,0,12	MODIFIER	NONE	intron_variant	Kif3b	c.1862+131A>G
chr2	153323407	T	C	468	22	0.636364	0	8,0,14,0	MODIFIER	NONE	intron_variant	Kif3b	c.1863-130T>C
chr2	153323480	T	G	787	40	0.625	0	15,0,24,1	MODIFIER	NONE	intron_variant	Kif3b	c.1863-57T>G
chr2	153323503	C	T	1107	64	0.546875	2	24,5,26,9	MODIFIER	NONE	intron_variant	Kif3b	c.1863-34C>T
chr2	153329732	G	A	460	26	0.538462	3	4,8,7,7	MODERATE	NONE	missense_variant	Kif3b	c.2129G>A
chr2	153329800	G	A	271	17	0.529412	0	1,7,1,8	MODIFIER	NONE	intron_variant	Kif3b	c.2147+50G>A
chr2	153329825	C	T	303	14	0.642857	0	0,5,1,8	MODIFIER	NONE	intron_variant	Kif3b	c.2147+75C>T
chr2	153330036	G	GT	1017	65	0.476923	1	26,8,25,6	MODIFIER	NONE	intron_variant	Kif3b	c.2148-23_2148-22insT
chr2	153342711	T	C	1068	49	0.653061	0	16,1,30,2	MODIFIER	MODIFIER	NONE	NONE	upstream_gene_variant
chr2	153342810	C	A	2198	151	0.490066	4	42,28,41,39	MODIFIER	MODIFIER	NONE	NONE	upstream_gene_variant
chr2	153342901	T	A	968	70	0.442857	0	4,34,3,29	MODIFIER	MODIFIER	NONE	NONE	upstream_gene_variant
chr2	153342969	A	AT	211	20	0.35	0	0,13,0,7	MODIFIER	MODIFIER	NONE	NONE	upstream_gene_variant
chr2	153352206	A	G	2988	190	0.494737	1	53,43,54,40	LOW	NONE	synonymous_variant	Asxl1	c.75A>G
chr2	153352396	G	A	102	30	0.133333	0	0,26,0,4	MODIFIER	NONE	intron_variant	Asxl1	c.140+125G>A
chr2	153352427	A	AGT	273	18	0.444444	0	0,10,0,8	MODIFIER	NONE	intron_variant	Asxl1	c.140+156_140+157insGT
chr2	153354809	A	G	310	23	0.434783	0	0,11,0,12	MODIFIER	NONE	intron_variant	Asxl1	c.141-2258A>G
chr2	153357254	A	G	703	49	0.469388	0	2,23,2,22	MODIFIER	NONE	intron_variant	Asxl1	c.252+76A>G
chr2	153357273	C	T	452	32	0.46875	0	1,16,1,14	MODIFIER	NONE	intron_variant	Asxl1	c.252+95C>T
chr2	153357279	C	T	422	29	0.448276	3	0,15,1,13	MODIFIER	NONE	intron_variant	Asxl1	c.252+101C>T
chr2	153391691	T	C	1772	104	0.548077	4	20,26,32,26	MODIFIER	NONE	intron_variant	Asxl1	c.374-34T>C
chr2	153392750	C	G	243	21	0.380952	0	13,0,8,0	MODIFIER	NONE	intron_variant	Asxl1	c.472-91C>G
chr2	153393048	G	GCCTTGATAC	301	31	0.290323	0	0,23,0,9	MODIFIER	NONE	intron_variant	Asxl1	c.565+114_565+115insCCTTGATAC
chr2	153393316	G	A	562	51	0.392157	1	23,8,16,4	MODIFIER	NONE	intron_variant	Asxl1	c.566-33G>A
chr2	153393620	G	A	1463	88	0.522727	1	31,10,33,14	LOW	NONE	splice_region_variant&intron_variant	Asxl1	c.719-4G>A
chr2	153396538	A	T	392	15	0.733333	0	4,0,11,0	MODIFIER	NONE	intron_variant	Asxl1	c.980-194A>T
chr2	153396910	T	TGCCATTCATAGTG	121	49	0.081633	0	1,45,0,4	MODIFIER	NONE	intron_variant	Asxl1	c.1085+73_1085+74insGCCATTCATAGTG
chr2	153396924	T	G	208	31	0.225806	0	1,23,0,7	MODIFIER	NONE	intron_variant	Asxl1	c.1085+87T>G
chr2	153397857	T	C	1329	101	0.435644	0	28,28,22,23	MODERATE	NONE	missense_variant	Asxl1	c.1567T>C
chr2	153397881	T	C	1372	106	0.424528	2	34,27,28,17	MODERATE	NONE	missense_variant	Asxl1	c.1591T>C
chr2	153397898	A	G	1259	105	0.438095	0	32,24,29,20	LOW	NONE	synonymous_variant	Asxl1	c.1608A>G
chr2	153398009	CT	C	1246	79	0.468354	1	13,32,13,24	MODIFIER	NONE	intron_variant	Asxl1	c.1710+10delT
chr2	153398026	T	C	929	65	0.476923	2	7,24,10,24	MODIFIER	NONE	intron_variant	Asxl1	c.1710+26T>C
chr2	153398098	G	A	509	33	0.484848	0	1,16,1,15	MODIFIER	NONE	intron_variant	Asxl1	c.1710+98G>A
chr2	153399155	CTAAGA	C	209	19	0.315789	0	13,0,6,0	MODIFIER	NONE	intron_variant	Asxl1	c.1711-83_1711-79delTAAGA
chr2	153400007	G	A	1639	105	0.485714	0	24,29,23,29	MODERATE	NONE	missense_variant	Asxl1	c.2479G>A
chr2	153400071	A	C	1312	101	0.425743	2	30,25,28,17	MODERATE	NONE	missense_variant	Asxl1	c.2543A>C
chr2	153400883	G	C	831	53	0.509434	3	13,12,18,10	MODERATE	NONE	missense_variant	Asxl1	c.3355G>C
chr2	153401052	C	T	1303	86	0.488372	0	22,19,23,22	MODERATE	NONE	missense_variant	Asxl1	c.3524C>T
chr2	153401088	A	T	1074	73	0.479452	0	16,21,14,22	MODERATE	NONE	missense_variant	Asxl1	c.3560A>T
chr2	153401378	A	G	786	57	0.45614	3	17,13,19,8	MODERATE	NONE	missense_variant	Asxl1	c.3850A>G
chr2	153401541	A	G	1178	92	0.402174	1	33,21,21,17	MODERATE	NONE	missense_variant	Asxl1	c.4013A>G
chr2	153401550	A	G	1228	97	0.42268	0	33,20,27,17	MODERATE	NONE	missense_variant	Asxl1	c.4022A>G
chr2	153401764	C	T	1339	94	0.457447	0	18,32,17,27	LOW	NONE	synonymous_variant	Asxl1	c.4236C>T
chr2	153401927	G	A	820	64	0.40625	2	22,16,17,9	MODERATE	NONE	missense_variant	Asxl1	c.4399G>A
chr2	153402169	ACT	A	298	17	0.470588	0	0,9,0,8	MODIFIER	NONE	3_prime_UTR_variant	Asxl1	c.*107_*108delCT
chr2	153411541	C	A	361	17	0.647059	0	6,0,11,0	MODIFIER	MODIFIER	NONE	NONE	3_prime_UTR_variant
chr2	153413781	C	A	902	56	0.517857	4	23,3,29,1	MODIFIER	MODIFIER	NONE	NONE	intron_variant
chr2	153413883	A	G	2303	154	0.493506	0	43,33,45,33	MODIFIER	MODIFIER	NONE	NONE	intron_variant
chr2	153414120	A	G	2775	235	0.412766	5	66,67,43,59	MODIFIER	MODIFIER	NONE	NONE	intron_variant
chr2	153414129	G	A	2967	234	0.435897	3	64,65,46,59	MODIFIER	MODIFIER	NONE	NONE	intron_variant
chr2	153414417	G	A	708	44	0.5	0	0,22,1,21	MODIFIER	MODIFIER	NONE	NONE	intron_variant
chr2	153416635	A	G	156	32	0.1875	1	17,7,7,1	MODIFIER	MODIFIER	NONE	NONE	intron_variant
chr2	153416816	G	A	537	46	0.369565	0	8,18,6,14	LOW	LOW	NONE	NONE	synonymous_variant
chr2	153417197	C	T	125	10	0.4	0	6,0,4,0	MODIFIER	MODIFIER	NONE	NONE	intron_variant
chr2	153417296	G	C	867	57	0.508772	0	23,4,25,5	MODIFIER	MODIFIER	NONE	NONE	intron_variant
chr2	153417465	A	G	638	62	0.354839	1	10,29,7,16	LOW	LOW	NONE	NONE	synonymous_variant
chr2	153417870	G	T	1087	83	0.433735	1	20,25,19,19	LOW	LOW	NONE	NONE	synonymous_variant
chr2	153417929	C	T	697	52	0.442308	2	9,19,5,19	MODIFIER	MODIFIER	NONE	NONE	intron_variant
chr2	153418210	A	G	603	38	0.5	0	2,16,2,17	MODIFIER	MODIFIER	NONE	NONE	intron_variant
chr2	153420443	C	T	454	30	0.5	4	11,4,14,1	MODIFIER	MODIFIER	NONE	NONE	intron_variant
chr2	153420676	G	A	1259	78	0.538462	3	13,19,23,22	LOW	LOW	NONE	NONE	synonymous_variant
chr2	153470596	A	G	222	17	0.470588	0	8,0,9,0	MODIFIER	NONE	intron_variant	Nol4l	c.699+92T>C
chr2	153470615	G	C	408	23	0.521739	0	11,0,12,0	MODIFIER	NONE	intron_variant	Nol4l	c.699+73C>G
chr2	153478039	C	T	291	19	0.473684	0	0,10,0,9	MODIFIER	NONE	intron_variant	Nol4l	c.478-57G>A
chr2	153483879	T	C	1076	92	0.402174	2	9,35,12,35	MODIFIER	NONE	intron_variant	Nol4l	c.322-37A>G
chr2	153483965	A	G	351	21	0.52381	0	0,10,0,11	MODIFIER	NONE	intron_variant	Nol4l	c.322-123T>C
chr2	153493614	A	G	1889	112	0.535714	0	25,26,29,32	MODIFIER	NONE	intron_variant	Nol4l	c.322-9772T>C
chr2	153529646	A	G	513	21	0.714286	0	0,6,0,15	LOW	NONE	synonymous_variant	Nol4l	c.117T>C
chr2	153619325	G	A	187	27	0.259259	0	19,0,8,0	MODIFIER	MODIFIER	NONE	NONE	3_prime_UTR_variant
chr2	153619396	A	C	1125	90	0.433333	6	39,11,26,14	MODIFIER	MODIFIER	NONE	NONE	3_prime_UTR_variant
chr2	153619426	G	A	1307	94	0.468085	1	31,17,27,19	MODIFIER	MODIFIER	NONE	NONE	3_prime_UTR_variant
chr2	153619642	C	G	190	15	0.4	0	0,9,0,6	MODIFIER	MODIFIER	NONE	NONE	intron_variant
chr2	153619675	C	T	154	15	0.4	0	0,9,0,6	MODIFIER	MODIFIER	NONE	NONE	intron_variant
chr2	153620384	C	CGTA	532	69	0.231884	0	40,14,12,4	MODIFIER	MODIFIER	NONE	NONE	intron_variant
chr2	153620408	C	G	572	83	0.253012	3	38,24,15,6	MODIFIER	MODIFIER	NONE	NONE	intron_variant
chr2	153620447	C	T	675	94	0.265957	3	28,40,13,13	MODERATE	MODERATE	NONE	NONE	missense_variant&splice_region_variant
chr2	153620508	G	GGGGAA	506	62	0.274194	1	8,39,4,13	MODIFIER	MODIFIER	NONE	NONE	intron_variant
chr2	153620524	A	G	502	56	0.303571	0	4,35,2,15	MODIFIER	MODIFIER	NONE	NONE	intron_variant
chr2	153621634	G	A	1005	54	0.574074	3	22,1,31,0	MODIFIER	MODIFIER	NONE	NONE	intron_variant
chr2	153621676	T	A	714	95	0.442105	3	45,5,43,2	MODIFIER	MODIFIER	NONE	NONE	intron_variant
chr2	153621677	TC	T	1359	95	0.473684	3	45,5,43,2	MODIFIER	MODIFIER	NONE	NONE	intron_variant
chr2	153621688	T	C	1704	130	0.446154	0	57,7,58,7	MODIFIER	MODIFIER	NONE	NONE	intron_variant
chr2	153621849	T	C	2214	140	0.507143	9	11,56,21,52	MODIFIER	MODIFIER	NONE	NONE	intron_variant
chr2	153621921	G	A	1248	76	0.552632	2	13,21,13,29	MODIFIER	MODIFIER	NONE	NONE	intron_variant
chr2	153622194	C	T	587	43	0.44186	0	0,23,0,20	MODIFIER	MODIFIER	NONE	NONE	intron_variant
chr2	153622243	G	A	196	18	0.333333	0	0,11,0,7	MODIFIER	MODIFIER	NONE	NONE	intron_variant
chr2	153622259	T	C	163	16	0.375	0	0,10,0,6	MODIFIER	MODIFIER	NONE	NONE	intron_variant
chr2	153622590	T	C	342	127	0.228346	0	49,16,23,6	MODIFIER	MODIFIER	NONE	NONE	intron_variant
chr2	153622608	G	A	2261	169	0.449704	4	65,25,62,17	MODIFIER	MODIFIER	NONE	NONE	intron_variant
chr2	153622815	T	C	2191	147	0.482993	8	19,57,26,45	LOW	LOW	NONE	NONE	synonymous_variant
chr2	153622854	A	AGT	1491	98	0.438776	0	11,46,7,36	MODIFIER	MODIFIER	NONE	NONE	intron_variant
chr2	153622888	G	T	798	65	0.4	0	2,36,1,26	MODIFIER	MODIFIER	NONE	NONE	intron_variant
chr2	153622964	A	G	299	15	0.6	0	0,5,0,10	MODIFIER	MODIFIER	NONE	NONE	intron_variant
chr2	153628262	C	T	252	17	0.470588	0	9,0,8,0	MODIFIER	MODIFIER	NONE	NONE	intron_variant
chr2	153628263	A	G	259	17	0.470588	0	9,0,8,0	MODIFIER	MODIFIER	NONE	NONE	intron_variant
chr2	153628282	GAGTCCAC	G	211	18	0.333333	0	12,0,6,0	MODIFIER	MODIFIER	NONE	NONE	intron_variant
chr2	153628312	A	G	461	27	0.555556	0	12,0,15,0	MODIFIER	MODIFIER	NONE	NONE	intron_variant
chr2	153628330	C	A	494	33	0.484848	0	17,0,16,0	MODIFIER	MODIFIER	NONE	NONE	intron_variant
chr2	153628395	G	A	1210	97	0.412371	0	39,16,30,12	MODIFIER	MODIFIER	NONE	NONE	intron_variant
chr2	153628400	T	C	1314	104	0.423077	0	42,18,30,14	MODIFIER	MODIFIER	NONE	NONE	intron_variant
chr2	153628478	T	A	2239	162	0.450617	2	46,40,36,40	LOW	LOW	NONE	NONE	synonymous_variant
chr2	153629010	T	C	535	37	0.459459	0	18,1,18,0	MODIFIER	MODIFIER	NONE	NONE	intron_variant
chr2	153629018	G	A	641	40	0.525	3	18,1,21,0	MODIFIER	MODIFIER	NONE	NONE	intron_variant
chr2	153629034	G	A	745	45	0.511111	3	20,1,24,0	MODIFIER	MODIFIER	NONE	NONE	intron_variant
chr2	153629046	T	C	885	46	0.586957	3	18,1,27,0	MODIFIER	MODIFIER	NONE	NONE	intron_variant
chr2	153629238	G	C	1926	133	0.473684	2	19,46,23,45	LOW	MODIFIER	NONE	NONE	synonymous_variant
chr2	153629267	T	G	1573	101	0.514852	2	13,36,17,35	MODIFIER	MODIFIER	NONE	NONE	intron_variant
chr2	153629302	G	A	522	48	0.375	2	1,20,3,24	MODIFIER	MODIFIER	NONE	NONE	intron_variant
chr2	153629324	G	T	502	38	0.447368	0	1,19,0,18	MODIFIER	MODIFIER	NONE	NONE	intron_variant
chr2	153629339	C	T	190	16	0.375	0	0,10,0,6	MODIFIER	MODIFIER	NONE	NONE	intron_variant
chr2	153632579	C	T	148	13	0.384615	0	5,3,4,1	MODIFIER	MODIFIER	NONE	NONE	intron_variant
chr2	153648825	G	A	411	22	0.545455	2	8,1,10,3	MODIFIER	MODIFIER	MODIFIER	MODIFIER	MODIFIER
chr2	153649027	T	C	1996	118	0.559322	5	42,10,47,19	MODIFIER	MODIFIER	MODIFIER	MODIFIER	MODIFIER
chr2	153649076	G	T	2035	145	0.475862	1	40,34,41,30	MODIFIER	MODIFIER	MODIFIER	MODIFIER	MODIFIER
chr2	153662270	A	G	884	49	0.55102	0	1,21,1,26	MODIFIER	MODIFIER	MODIFIER	MODIFIER	MODIFIER
chr2	153662654	G	A	1262	74	0.540541	2	24,8,34,8	MODIFIER	MODIFIER	MODIFIER	MODIFIER	MODIFIER
chr2	153662735	A	G	2513	145	0.551724	4	30,34,45,36	MODERATE	MODERATE	MODERATE	MODERATE	MODERATE
chr2	153662749	A	G	2379	142	0.542253	2	29,35,40,38	LOW	LOW	LOW	LOW	LOW
chr2	153662794	T	G	1720	112	0.491071	1	22,33,20,37	LOW	LOW	LOW	LOW	LOW
chr2	153662842	T	C	1187	71	0.535211	3	6,25,12,28	MODIFIER	MODIFIER	MODIFIER	MODIFIER	MODIFIER
chr2	153665174	A	G	368	43	0.302326	4	27,3,10,3	MODIFIER	MODIFIER	MODIFIER	MODIFIER	MODIFIER
chr2	153665218	C	G	601	57	0.350877	2	27,9,14,7	MODIFIER	MODIFIER	MODIFIER	MODIFIER	MODIFIER
chr2	153665225	C	A	620	61	0.360656	1	28,10,15,7	MODIFIER	MODIFIER	MODIFIER	MODIFIER	MODIFIER
chr2	153665759	A	G	341	21	0.52381	0	10,0,11,0	MODIFIER	MODIFIER	MODIFIER	MODIFIER	MODIFIER
chr2	153665825	C	T	1164	66	0.545455	1	25,3,32,6	MODIFIER	MODIFIER	MODIFIER	MODIFIER	MODIFIER
chr2	153665927	A	G	1877	143	0.433566	0	40,37,33,33	LOW	LOW	LOW	LOW	LOW
chr2	153666044	T	C	982	49	0.591837	2	0,20,2,27	LOW	LOW	LOW	LOW	LOW
chr2	153666103	TA	T	323	20	0.45	0	0,11,0,9	LOW	LOW	LOW	LOW	LOW
chr2	153669986	A	AT	255	15	0.533333	3	1,6,0,8	MODIFIER	MODIFIER	MODIFIER	MODIFIER	MODIFIER
chr2	153670754	C	G	543	28	0.571429	3	11,1,16,0	MODIFIER	MODIFIER	MODIFIER	MODIFIER	MODIFIER
chr2	153670947	A	G	1097	81	0.45679	15	17,27,6,31	MODIFIER	MODIFIER	MODIFIER	MODIFIER	MODIFIER
chr2	153670956	T	C	740	66	0.378788	8	11,28,3,24	MODIFIER	MODIFIER	MODIFIER	MODIFIER	MODIFIER
chr2	153670977	C	CT	466	43	0.325581	0	1,28,0,14	MODIFIER	MODIFIER	MODIFIER	MODIFIER	MODIFIER
chr2	153670994	ATC	A	380	33	0.333333	0	1,21,0,11	MODIFIER	MODIFIER	MODIFIER	MODIFIER	MODIFIER
chr2	153671017	T	C	177	24	0.291667	0	0,17,0,7	MODIFIER	MODIFIER	MODIFIER	MODIFIER	MODIFIER
chr2	153671018	A	G	164	22	0.272727	0	0,16,0,6	MODIFIER	MODIFIER	MODIFIER	MODIFIER	MODIFIER
chr2	153671056	T	G	208	19	0.368421	0	0,12,0,7	MODIFIER	MODIFIER	MODIFIER	MODIFIER	MODIFIER
chr2	153672094	T	G	436	31	0.451613	0	17,0,14,0	MODIFIER	MODIFIER	MODIFIER	MODIFIER	MODIFIER
chr2	153672127	A	T	478	43	0.395349	1	22,2,16,3	MODIFIER	MODIFIER	MODIFIER	MODIFIER	MODIFIER
chr2	153672199	A	G	1790	114	0.54386	0	28,20,38,27	MODIFIER	MODIFIER	MODIFIER	MODIFIER	MODIFIER
chr2	153672312	G	T	359	47	0.297872	15	1,31,4,11	MODERATE	MODERATE	MODERATE	MODERATE	MODERATE
chr2	153672453	A	T	1576	115	0.486957	4	32,20,45,18	MODIFIER	MODIFIER	MODIFIER	MODIFIER	MODIFIER
chr2	153672543	A	G	1970	137	0.489051	4	21,41,31,43	LOW	LOW	LOW	LOW	LOW
chr2	153672579	A	G	912	69	0.463768	9	7,30,12,20	MODIFIER	MODIFIER	MODIFIER	MODIFIER	MODIFIER
chr2	153672597	T	C	527	46	0.434783	12	2,24,6,14	MODIFIER	MODIFIER	MODIFIER	MODIFIER	MODIFIER
chr2	153672704	A	AT	430	20	0.7	0	0,8,0,14	MODIFIER	MODIFIER	MODIFIER	MODIFIER	MODIFIER
chr2	153673758	TTTC	T	413	22	0.5	0	11,0,11,0	MODIFIER	MODIFIER	MODIFIER	MODIFIER	MODIFIER
chr2	153673832	T	C	700	48	0.479167	0	24,0,24,0	MODIFIER	MODIFIER	MODIFIER	MODIFIER	MODIFIER
chr2	153674175	C	T	561	47	0.425532	6	3,24,0,20	MODIFIER	MODIFIER	MODIFIER	MODIFIER	MODIFIER
chr2	153674229	C	A	161	23	0.26087	0	8,9,3,3	MODIFIER	MODIFIER	MODIFIER	MODIFIER	MODIFIER
chr2	153674302	A	G	178	48	0.145833	3	38,2,7,1	MODIFIER	MODIFIER	MODIFIER	MODIFIER	MODIFIER
chr2	153674351	T	C	200	76	0.118421	12	46,20,10,0	LOW	LOW	LOW	LOW	LOW
chr2	153674381	T	C	329	92	0.152174	13	37,41,11,3	LOW	LOW	LOW	LOW	LOW
chr2	153674444	T	C	511	71	0.267606	10	7,45,6,13	LOW	LOW	LOW	LOW	LOW
chr2	153674816	T	C	193	23	0.304348	2	13,3,7,0	MODIFIER	MODIFIER	MODIFIER	MODIFIER	MODIFIER
chr2	153674848	C	A	463	39	0.410256	0	18,5,13,3	MODIFIER	MODIFIER	MODIFIER	MODIFIER	MODIFIER
chr2	153675699	CTC	C	265	102	0.294118	0	53,19,21,9	MODIFIER	MODIFIER	MODIFIER	MODIFIER	MODIFIER
chr2	153675699	C	A	251	102	0.284314	0	51,19,21,9	MODIFIER	MODIFIER	MODIFIER	MODIFIER	MODIFIER
chr2	153675812	G	A	655	75	0.333333	4	8,41,7,19	LOW	LOW	LOW	LOW	LOW
chr2	153676637	G	A	1045	59	0.559322	0	22,4,28,5	MODIFIER	MODIFIER	MODIFIER	MODIFIER	MODIFIER
chr2	153676781	T	C	2143	143	0.482517	0	37,35,35,36	LOW	LOW	LOW	LOW	LOW
chr2	153676863	C	T	1484	101	0.49505	0	18,32,18,33	MODIFIER	MODIFIER	MODIFIER	MODIFIER	MODIFIER
chr2	153677056	T	A	720	39	0.564103	0	13,4,17,5	MODIFIER	MODIFIER	MODIFIER	MODIFIER	MODIFIER
chr2	153677502	C	T	499	42	0.380952	3	17,5,18,2	MODIFIER	MODIFIER	MODIFIER	MODIFIER	MODIFIER
chr2	153677771	C	T	476	25	0.56	0	0,11,0,14	MODIFIER	MODIFIER	MODIFIER	MODIFIER	MODIFIER
chr2	153678509	T	A	1929	122	0.54918	0	21,28,31,42	LOW	LOW	LOW	LOW	LOW
chr2	153683540	T	G	432	36	0.416667	0	17,3,13,3	MODIFIER	MODIFIER	MODIFIER	MODIFIER	MODIFIER
chr2	153683749	ACTCC	A	433	36	0.5	0	4,14,4,14	MODIFIER	MODIFIER	MODIFIER	MODIFIER	MODIFIER
chr2	153684234	G	C	228	16	0.5625	0	7,0,9,0	MODIFIER	MODIFIER	MODIFIER	MODIFIER	MODIFIER
chr2	153686156	G	A	287	21	0.47619	0	9,0,11,1	MODIFIER	MODIFIER	MODIFIER	MODIFIER	MODIFIER
chr2	153686306	C	T	1539	166	0.337349	8	57,48,41,20	LOW	LOW	LOW	LOW	LOW
chr2	153686345	A	G	1482	159	0.339623	4	48,54,32,25	LOW	LOW	LOW	LOW	LOW
chr2	153686390	C	T	1554	127	0.409449	0	30,44,21,32	LOW	LOW	LOW	LOW	LOW
chr2	153714951	T	G	487	67	0.268657	18	18,31,1,17	MODIFIER	NONE	intergenic_region	Dnmt3b-Mapre1	n.153714951T>G
chr2	153714987	C	T	226	55	0.163636	10	12,33,0,10	MODIFIER	NONE	intergenic_region	Dnmt3b-Mapre1	n.153714987C>T
chr2	153715005	T	C	91	45	0.088889	0	8,32,1,4	MODIFIER	NONE	intergenic_region	Dnmt3b-Mapre1	n.153715005T>C
chr2	153715184	C	T	1069	84	0.440476	2	38,9,28,9	MODIFIER	NONE	intergenic_region	Dnmt3b-Mapre1	n.153715184C>T
chr2	153715282	A	G	221	118	0.09322	2	48,58,4,8	MODIFIER	NONE	intergenic_region	Dnmt3b-Mapre1	n.153715282A>G
chr2	153715305	T	C	915	104	0.336538	5	16,46,15,26	MODIFIER	NONE	intergenic_region	Dnmt3b-Mapre1	n.153715305T>C
chr2	153715317	C	T	604	104	0.240385	4	13,49,12,28	MODIFIER	NONE	intergenic_region	Dnmt3b-Mapre1	n.153715317C>T
chr2	153715323	T	C	996	97	0.391753	3	10,46,10,31	MODIFIER	NONE	intergenic_region	Dnmt3b-Mapre1	n.153715323T>C
chr2	153715329	A	G	845	84	0.369048	2	7,45,6,26	MODIFIER	NONE	intergenic_region	Dnmt3b-Mapre1	n.153715329A>G
chr2	153715341	T	C	622	69	0.333333	1	5,41,1,22	MODIFIER	NONE	intergenic_region	Dnmt3b-Mapre1	n.153715341T>C
chr2	153715345	T	A	442	65	0.338462	0	3,40,1,21	MODIFIER	NONE	intergenic_region	Dnmt3b-Mapre1	n.153715345T>A
chr2	153715346	CTGCA	C	450	64	0.34375	0	3,40,1,21	MODIFIER	NONE	intergenic_region	Dnmt3b-Mapre1	n.153715347_153715350delTGCA
chr2	153715381	C	G	770	50	0.5	0	1,24,0,25	MODIFIER	NONE	intergenic_region	Dnmt3b-Mapre1	n.153715381C>G
chr2	153715439	T	G	214	18	0.444444	0	0,10,0,8	MODIFIER	NONE	intergenic_region	Dnmt3b-Mapre1	n.153715439T>G
chr2	153715444	A	AG	206	15	0.4	0	0,10,0,6	MODIFIER	NONE	intergenic_region	Dnmt3b-Mapre1	n.153715444_153715445insG
chr2	153716431	G	T	118	11	0.363636	0	7,0,4,0	MODIFIER	NONE	intergenic_region	Dnmt3b-Mapre1	n.153716431G>T
chr2	153716679	A	T	224	12	0.583333	0	1,3,2,6	MODIFIER	NONE	intergenic_region	Dnmt3b-Mapre1	n.153716679A>T
chr2	153716687	A	T	213	13	0.538462	11	3,3,0,7	MODIFIER	NONE	intergenic_region	Dnmt3b-Mapre1	n.153716687A>T
chr2	153716755	A	G	801	36	0.722222	2	10,0,23,3	MODIFIER	NONE	intergenic_region	Dnmt3b-Mapre1	n.153716755A>G
chr2	153716798	T	C	407	90	0.2	2	66,4,18,2	MODIFIER	NONE	intergenic_region	Dnmt3b-Mapre1	n.153716798T>C
chr2	153716848	C	T	1268	161	0.322981	1	62,40,38,21	MODIFIER	NONE	intergenic_region	Dnmt3b-Mapre1	n.153716848C>T
chr2	153716884	C	T	1402	158	0.348101	0	42,56,25,35	MODIFIER	NONE	intergenic_region	Dnmt3b-Mapre1	n.153716884C>T
chr2	153716941	T	C	261	88	0.136364	12	21,55,0,12	MODIFIER	NONE	intergenic_region	Dnmt3b-Mapre1	n.153716941T>C
chr2	153716993	T	C	533	34	0.529412	3	0,14,2,18	MODIFIER	NONE	intergenic_region	Dnmt3b-Mapre1	n.153716993T>C
chr2	153717003	T	C	564	31	0.580645	0	0,13,1,17	MODIFIER	NONE	intergenic_region	Dnmt3b-Mapre1	n.153717003T>C
chr2	153717277	C	T	276	21	0.428571	0	12,0,9,0	MODIFIER	NONE	intergenic_region	Dnmt3b-Mapre1	n.153717277C>T
chr2	153717300	C	T	251	26	0.346154	0	15,1,10,0	MODIFIER	NONE	intergenic_region	Dnmt3b-Mapre1	n.153717300C>T
chr2	153717385	T	C	287	32	0.34375	5	13,7,5,7	MODIFIER	NONE	intergenic_region	Dnmt3b-Mapre1	n.153717385T>C
chr2	153717419	C	G	540	35	0.542857	10	5,10,13,7	MODIFIER	NONE	intergenic_region	Dnmt3b-Mapre1	n.153717419C>G
chr2	153717576	T	C	687	54	0.444444	0	9,21,8,16	MODIFIER	NONE	intergenic_region	Dnmt3b-Mapre1	n.153717576T>C
chr2	153718192	ATC	A	1957	109	0.541284	4	37,12,50,9	MODIFIER	NONE	intergenic_region	Dnmt3b-Mapre1	n.153718193_153718194delTC
chr2	153718227	G	A	2098	127	0.559055	7	31,20,56,20	MODIFIER	NONE	intergenic_region	Dnmt3b-Mapre1	n.153718227G>A
chr2	153718245	G	A	148	127	0.062992	16	68,50,8,0	MODIFIER	NONE	intergenic_region	Dnmt3b-Mapre1	n.153718245G>A
chr2	153718392	C	A	560	32	0.5625	0	0,14,0,18	MODIFIER	NONE	intergenic_region	Dnmt3b-Mapre1	n.153718392C>A
chr2	153719151	C	T	624	32	0.625	1	10,2,15,5	MODIFIER	NONE	intergenic_region	Dnmt3b-Mapre1	n.153719151C>T
chr2	153719158	A	C	581	35	0.542857	1	13,2,15,5	MODIFIER	NONE	intergenic_region	Dnmt3b-Mapre1	n.153719158A>C
chr2	153720461	T	C	247	13	0.615385	0	2,3,4,4	MODIFIER	NONE	intergenic_region	Dnmt3b-Mapre1	n.153720461T>C
chr2	153723327	A	T	160	12	0.416667	0	7,0,5,0	MODIFIER	NONE	intergenic_region	Dnmt3b-Mapre1	n.153723327A>T
chr2	153723360	ACATACAT	A	243	22	0.318182	0	15,0,7,0	MODIFIER	NONE	intergenic_region	Dnmt3b-Mapre1	n.153723361_153723367delCATACAT
chr2	153723433	CCT	C	812	72	0.347222	5	36,11,16,9	MODIFIER	NONE	intergenic_region	Dnmt3b-Mapre1	n.153723434_153723435delCT
chr2	153723532	C	T	624	75	0.333333	0	16,32,10,17	MODIFIER	NONE	intergenic_region	Dnmt3b-Mapre1	n.153723532C>T
chr2	153723593	A	C	464	48	0.333333	0	1,31,0,16	MODIFIER	NONE	intergenic_region	Dnmt3b-Mapre1	n.153723593A>C
chr2	153726364	T	C	147	16	0.3125	0	10,0,6,0	MODIFIER	NONE	intergenic_region	Dnmt3b-Mapre1	n.153726364T>C
chr2	153726617	ACTCC	A	76	10	0.3	0	1,6,0,3	MODIFIER	NONE	intergenic_region	Dnmt3b-Mapre1	n.153726618_153726621delCTCC
chr2	153726675	A	G	118	13	0.384615	0	0,8,0,5	MODIFIER	NONE	intergenic_region	Dnmt3b-Mapre1	n.153726675A>G
chr2	153727183	C	T	568	43	0.465116	19	14,9,19,1	MODIFIER	NONE	intergenic_region	Dnmt3b-Mapre1	n.153727183C>T
chr2	153730026	T	C	118	11	0.363636	0	0,7,0,4	MODIFIER	NONE	intergenic_region	Dnmt3b-Mapre1	n.153730026T>C
chr2	153745963	A	G	169	12	0.416667	3	7,0,4,1	MODIFIER	NONE	intron_variant	Mapre1	c.-3-293A>G
chr2	153746088	C	CATTTTA	425	26	0.461538	0	15,0,12,0	MODIFIER	NONE	intron_variant	Mapre1	c.-3-168_-3-167insATTTTA
chr2	153746386	A	AC	340	38	0.342105	0	0,26,0,13	LOW	NONE	splice_region_variant&intron_variant	Mapre1	c.121+7_121+8insC
chr2	153746428	T	G	252	17	0.470588	0	0,9,0,8	MODIFIER	NONE	intron_variant	Mapre1	c.121+49T>G
chr2	153756125	T	A	2315	140	0.55	0	9,53,10,68	MODIFIER	NONE	intron_variant	Mapre1	c.267+49T>A
chr2	153756160	GGTGT	G	147	68	0.073529	0	0,63,0,5	MODIFIER	NONE	intron_variant	Mapre1	c.267+85_267+88delGTGT
chr2	153756217	A	G	304	27	0.37037	0	0,17,0,10	MODIFIER	NONE	intron_variant	Mapre1	c.267+141A>G
chr2	153757903	T	A	1089	51	0.647059	9	13,5,30,3	MODIFIER	NONE	intron_variant	Mapre1	c.268-22T>A
chr2	153761511	C	T	1399	98	0.469388	1	36,16,34,12	MODIFIER	NONE	intron_variant	Mapre1	c.476-25C>T
chr2	153761837	T	C	89	10	0.3	0	0,7,0,3	MODIFIER	NONE	intron_variant	Mapre1	c.597+180T>C
chr2	153765159	G	A	838	57	0.45614	1	2,28,3,24	MODIFIER	NONE	intron_variant	Mapre1	c.750+60G>A
chr2	153766838	G	A	979	60	0.55	0	22,4,28,6	MODIFIER	NONE	intron_variant	Mapre1	c.751-36G>A
chr2	153776057	CA	C	227	17	0.411765	0	5,5,4,3	MODIFIER	MODIFIER	MODIFIER	NONE	NONE
chr2	153780712	A	G	239	11	0.636364	0	4,0,7,0	MODIFIER	MODIFIER	NONE	NONE	upstream_gene_variant
chr2	153780804	T	C	523	39	0.435897	0	22,0,17,0	MODIFIER	MODIFIER	NONE	NONE	upstream_gene_variant
chr2	153780839	A	G	844	75	0.373333	0	43,3,28,1	MODIFIER	MODIFIER	NONE	NONE	upstream_gene_variant
chr2	153780867	T	C	1426	111	0.423423	0	50,13,39,9	MODIFIER	MODIFIER	NONE	NONE	upstream_gene_variant
chr2	153780878	G	A	1668	130	0.430769	1	52,21,43,14	MODIFIER	MODIFIER	NONE	NONE	upstream_gene_variant
chr2	153780894	A	AGTGGTCG	70	142	0.119718	18	81,44,16,1	MODIFIER	NONE	non_coding_transcript_exon_variant	Efcab8	n.18_19insGGTCGGT
chr2	153780898	G	GTCGGTCA	116	142	0.246479	8	74,33,19,16	MODIFIER	NONE	non_coding_transcript_exon_variant	Efcab8	n.22_23insGGTCATC
chr2	153780960	T	G	2768	182	0.489011	5	43,47,52,40	MODIFIER	NONE	non_coding_transcript_exon_variant	Efcab8	n.82T>G
chr2	153781106	TCTCA	T	1296	98	0.377551	1	13,51,6,31	MODIFIER	NONE	intron_variant	Efcab8	n.201+28_201+31delCTCA
chr2	153783748	C	T	1372	72	0.569444	0	17,13,24,18	MODIFIER	NONE	non_coding_transcript_exon_variant	Efcab8	n.361C>T
chr2	153783876	C	T	420	27	0.481481	0	1,13,0,13	MODIFIER	NONE	intron_variant	Efcab8	n.419+70C>T
chr2	153787701	C	T	1301	103	0.427184	0	29,29,21,24	MODIFIER	NONE	non_coding_transcript_exon_variant	Efcab8	n.487C>T
chr2	153789064	G	A	361	33	0.393939	0	18,0,15,0	MODIFIER	NONE	intron_variant	Efcab8	n.539-92G>A
chr2	153789095	G	A	612	45	0.466667	4	19,4,21,1	MODIFIER	NONE	intron_variant	Efcab8	n.539-61G>A
chr2	153789113	C	A	1041	64	0.53125	1	24,5,31,4	MODIFIER	NONE	intron_variant	Efcab8	n.539-43C>A
chr2	153789333	T	TCAGGGCACGAGC	233	34	0.205882	0	0,27,0,7	MODIFIER	NONE	non_coding_transcript_exon_variant	Efcab8	n.718_719insGGGCACGAGCCA
chr2	153789339	T	G	262	27	0.333333	0	0,18,0,9	MODIFIER	NONE	non_coding_transcript_exon_variant	Efcab8	n.722T>G
chr2	153789395	A	C	155	15	0.333333	0	0,10,0,5	MODIFIER	NONE	non_coding_transcript_exon_variant	Efcab8	n.778A>C
chr2	153856158	GA	G	1200	66	0.545455	0	23,10,25,11	MODIFIER	MODIFIER	MODIFIER	NONE	NONE
chr2	153856163	G	A	1209	71	0.549296	0	21,11,27,12	MODIFIER	MODIFIER	MODIFIER	NONE	NONE
chr2	153856430	G	GA	367	23	0.478261	0	1,11,0,11	MODIFIER	MODIFIER	NONE	NONE	intron_variant
chr2	153858362	A	T	913	59	0.491525	1	24,4,28,3	MODIFIER	MODIFIER	NONE	NONE	intron_variant
chr2	153858383	G	A	1250	86	0.488372	4	34,8,31,13	MODIFIER	MODIFIER	NONE	NONE	intron_variant
chr2	153858388	G	C	1477	93	0.516129	0	33,12,34,14	MODIFIER	MODIFIER	NONE	NONE	intron_variant
chr2	153858438	T	C	1849	133	0.451128	2	43,30,32,28	LOW	LOW	NONE	NONE	synonymous_variant
chr2	153858492	G	A	1161	113	0.353982	0	26,45,15,26	LOW	LOW	NONE	NONE	synonymous_variant
chr2	153858514	G	A	932	96	0.34375	1	18,44,8,26	LOW	LOW	NONE	NONE	splice_region_variant&intron_variant
chr2	153858519	G	C	849	93	0.322581	3	17,43,6,26	MODIFIER	MODIFIER	NONE	NONE	intron_variant
chr2	153858644	G	A	198	10	0.6	0	0,4,1,5	MODIFIER	MODIFIER	NONE	NONE	intron_variant
chr2	153858793	C	T	156	13	0.384615	0	8,0,5,0	MODIFIER	MODIFIER	NONE	NONE	intron_variant
chr2	153858813	G	A	164	14	0.357143	0	9,0,5,0	MODIFIER	MODIFIER	NONE	NONE	intron_variant
chr2	153858838	G	T	248	19	0.421053	0	11,0,8,0	MODIFIER	MODIFIER	NONE	NONE	intron_variant
chr2	153858854	A	G	152	18	0.277778	0	13,0,5,0	MODIFIER	MODIFIER	NONE	NONE	intron_variant
chr2	153858855	G	A	151	19	0.263158	0	13,1,5,0	MODIFIER	MODIFIER	NONE	NONE	intron_variant
chr2	153858856	G	A	145	19	0.263158	0	13,1,5,0	MODIFIER	MODIFIER	NONE	NONE	intron_variant
chr2	153858857	T	C	153	20	0.3	0	13,1,6,0	MODIFIER	MODIFIER	NONE	NONE	intron_variant
chr2	153858899	A	G	444	40	0.375	8	19,5,15,0	MODIFIER	MODIFIER	NONE	NONE	intron_variant
chr2	153858904	A	G	516	44	0.386364	6	20,6,17,1	MODIFIER	MODIFIER	NONE	NONE	intron_variant
chr2	153858911	T	C	575	50	0.4	11	22,8,19,1	MODIFIER	MODIFIER	NONE	NONE	intron_variant
chr2	153859080	G	A	693	51	0.45098	11	5,21,11,14	LOW	LOW	NONE	NONE	synonymous_variant
chr2	153860543	T	C	205	19	0.368421	2	8,4,6,1	MODIFIER	MODIFIER	NONE	NONE	intron_variant
chr2	153860572	C	T	212	23	0.347826	10	7,8,7,1	MODIFIER	MODIFIER	NONE	NONE	intron_variant
chr2	153860575	C	T	196	22	0.318182	7	7,8,6,1	MODIFIER	MODIFIER	NONE	NONE	intron_variant
chr2	153860614	G	A	383	32	0.40625	7	7,10,10,5	LOW	LOW	NONE	NONE	synonymous_variant
chr2	153860761	A	T	280	24	0.375	2	2,11,3,8	MODIFIER	MODIFIER	NONE	NONE	intron_variant
chr2	153861354	C	A	698	54	0.407407	0	29,3,20,2	MODIFIER	MODIFIER	NONE	NONE	intron_variant
chr2	153861356	A	G	713	56	0.410714	0	30,3,21,2	MODIFIER	MODIFIER	NONE	NONE	intron_variant
chr2	153861408	T	C	1115	104	0.355769	4	46,21,29,8	MODIFIER	MODIFIER	NONE	NONE	intron_variant
chr2	153861409	G	A	1119	104	0.355769	4	46,21,29,8	MODIFIER	MODIFIER	NONE	NONE	intron_variant
chr2	153861413	A	G	1106	105	0.352381	5	46,22,29,8	MODIFIER	MODIFIER	NONE	NONE	intron_variant
chr2	153861417	T	C	1093	104	0.346154	7	44,23,29,8	MODIFIER	MODIFIER	NONE	NONE	intron_variant
chr2	153861418	G	A	1180	107	0.373832	5	43,23,31,10	MODIFIER	MODIFIER	NONE	NONE	intron_variant
chr2	153861425	A	G	2293	134	0.537313	0	39,23,47,25	LOW	LOW	NONE	NONE	splice_region_variant&intron_variant
chr2	153861633	T	C	312	23	0.434783	0	0,13,0,10	MODIFIER	MODIFIER	NONE	NONE	intron_variant
chr2	153865273	A	G	2339	148	0.506757	0	60,13,62,13	MODIFIER	MODIFIER	NONE	NONE	intron_variant
chr2	153865373	G	T	2830	204	0.441176	2	36,69,30,69	LOW	LOW	NONE	NONE	synonymous_variant
chr2	153865519	T	C	226	24	0.333333	0	1,15,0,8	MODIFIER	MODIFIER	NONE	NONE	intron_variant
chr2	153866155	A	C	248	35	0.257143	0	0,25,0,10	MODIFIER	MODIFIER	NONE	NONE	intron_variant
chr2	153866874	C	T	1085	98	0.367347	0	37,25,22,14	MODIFIER	MODIFIER	NONE	NONE	intron_variant
chr2	153867119	T	C	91	11	0.272727	0	0,8,0,3	MODIFIER	MODIFIER	NONE	NONE	intron_variant
chr2	153868175	G	A	814	56	0.464286	5	21,8,15,12	MODIFIER	MODIFIER	NONE	NONE	intron_variant
chr2	153868191	C	T	918	63	0.47619	9	23,9,16,15	MODIFIER	MODIFIER	NONE	NONE	intron_variant
chr2	153868319	C	T	387	34	0.382353	2	3,17,1,13	MODIFIER	MODIFIER	NONE	NONE	intron_variant
chr2	153869391	C	T	1800	128	0.460938	5	47,19,38,24	MODIFIER	MODIFIER	NONE	NONE	intron_variant
chr2	153871034	T	A	272	28	0.357143	8	4,13,0,11	LOW	LOW	MODIFIER	MODIFIER	MODIFIER
chr2	153871076	C	G	191	15	0.4	0	0,9,0,6	MODIFIER	MODIFIER	MODIFIER	NONE	NONE
chr2	153875783	C	G	379	18	0.611111	0	6,0,12,0	MODIFIER	MODIFIER	MODIFIER	NONE	NONE
chr2	153875809	C	T	458	23	0.652174	0	7,0,15,1	MODIFIER	MODIFIER	MODIFIER	NONE	NONE
chr2	153876122	C	T	426	17	0.705882	0	0,5,0,12	MODIFIER	NONE	intron_variant	Bpifb2	c.118+99C>T
chr2	153878310	A	G	209	10	0.6	0	4,0,6,0	MODIFIER	NONE	intron_variant	Bpifb2	c.119-131A>G
chr2	153878378	G	A	720	39	0.589744	0	13,2,21,3	MODIFIER	NONE	intron_variant	Bpifb2	c.119-63G>A
chr2	153878604	A	G	155	15	0.333333	0	0,10,0,5	MODIFIER	NONE	intron_variant	Bpifb2	c.212+70A>G
chr2	153879983	G	A	748	48	0.5	0	21,1,24,2	MODIFIER	NONE	intron_variant	Bpifb2	c.213-55G>A
chr2	153880008	T	C	915	68	0.441176	1	30,6,28,4	MODIFIER	NONE	intron_variant	Bpifb2	c.213-30T>C
chr2	153880041	T	C	1176	84	0.464286	0	26,15,29,14	LOW	NONE	synonymous_variant	Bpifb2	c.216T>C
chr2	153880226	C	T	303	14	0.642857	4	1,4,0,9	MODIFIER	NONE	intron_variant	Bpifb2	c.317+84C>T
chr2	153880977	C	T	161	14	0.357143	0	9,0,5,0	MODIFIER	NONE	intron_variant	Bpifb2	c.318-166C>T
chr2	153881027	A	G	368	27	0.444444	0	14,1,11,1	MODIFIER	NONE	intron_variant	Bpifb2	c.318-116A>G
chr2	153882448	C	T	123	10	0.4	0	6,0,4,0	MODIFIER	NONE	intron_variant	Bpifb2	c.465-162C>T
chr2	153882757	CT	C	499	37	0.486486	3	0,20,1,17	MODIFIER	NONE	intron_variant	Bpifb2	c.525+88delT
chr2	153882782	G	GT	187	18	0.388889	4	0,13,1,6	MODIFIER	NONE	intron_variant	Bpifb2	c.525+112_525+113insT
chr2	153883439	A	AC	582	33	0.484848	6	17,0,14,2	MODIFIER	NONE	intron_variant	Bpifb2	c.526-123_526-122insC
chr2	153883520	A	C	1444	101	0.475248	0	38,13,37,13	MODIFIER	NONE	intron_variant	Bpifb2	c.526-42A>C
chr2	153883660	A	T	839	67	0.432836	3	2,29,5,29	MODIFIER	NONE	intron_variant	Bpifb2	c.586+38A>T
chr2	153883711	T	C	762	46	0.521739	0	0,20,0,25	MODIFIER	NONE	intron_variant	Bpifb2	c.586+89T>C
chr2	153883752	ATTT	A	104	15	0.333333	0	0,10,0,5	MODIFIER	NONE	intron_variant	Bpifb2	c.586+131_586+133delTTT
chr2	153889107	T	C	1510	142	0.366197	0	53,33,36,20	LOW	NONE	synonymous_variant	Bpifb2	c.597T>C
chr2	153889305	A	ACTGTCAGG	228	34	0.205882	1	16,11,5,2	MODIFIER	NONE	intron_variant	Bpifb2	c.679-79_679-78insCTGTCAGG
chr2	153889340	C	A	461	47	0.340426	13	24,4,11,8	MODIFIER	NONE	intron_variant	Bpifb2	c.679-44C>A
chr2	153889373	C	T	621	65	0.338462	3	29,13,13,10	MODIFIER	NONE	intron_variant	Bpifb2	c.679-11C>T
chr2	153889395	T	C	815	75	0.373333	6	29,16,14,15	LOW	NONE	synonymous_variant	Bpifb2	c.690T>C
chr2	153889407	A	G	754	81	0.308642	3	32,21,13,13	LOW	NONE	synonymous_variant	Bpifb2	c.702A>G
chr2	153889582	G	A	479	29	0.517241	6	3,11,7,8	MODIFIER	NONE	intron_variant	Bpifb2	c.867+10G>A
chr2	153889707	T	C	975	58	0.534483	5	24,3,24,7	MODIFIER	NONE	intron_variant	Bpifb2	c.868-89T>C
chr2	153889708	G	A	926	58	0.5	7	24,3,23,8	MODIFIER	NONE	intron_variant	Bpifb2	c.868-88G>A
chr2	153889869	T	C	1644	76	0.644737	1	7,19,11,39	MODIFIER	NONE	intron_variant	Bpifb2	c.921+20T>C
chr2	153890430	A	G	567	54	0.351852	2	22,11,12,9	LOW	NONE	synonymous_variant	Bpifb2	c.948A>G
chr2	153890556	C	G	653	58	0.37931	3	14,21,12,11	MODERATE	NONE	missense_variant	Bpifb2	c.1074C>G
chr2	153890614	C	T	612	44	0.454545	0	7,13,8,16	MODIFIER	NONE	intron_variant	Bpifb2	c.1092+40C>T
chr2	153890628	C	T	567	36	0.5	1	5,12,4,15	MODIFIER	NONE	intron_variant	Bpifb2	c.1092+54C>T
chr2	153890648	A	G	405	28	0.464286	0	1,12,2,13	MODIFIER	NONE	intron_variant	Bpifb2	c.1092+74A>G
chr2	153890679	C	T	157	13	0.384615	0	0,8,0,5	MODIFIER	NONE	intron_variant	Bpifb2	c.1092+105C>T
chr2	153890696	T	C	110	10	0.4	0	0,6,0,4	MODIFIER	NONE	intron_variant	Bpifb2	c.1092+122T>C
chr2	153890984	A	G	409	29	0.448276	0	15,0,14,0	MODIFIER	NONE	intron_variant	Bpifb2	c.1093-107A>G
chr2	153891086	T	C	2701	223	0.421525	0	91,35,69,27	LOW	NONE	splice_region_variant&intron_variant	Bpifb2	c.1093-5T>C
chr2	153891366	C	T	1361	77	0.571429	9	2,28,10,37	MODIFIER	NONE	intron_variant	Bpifb2	c.1206+41C>T
chr2	153891392	C	T	911	47	0.595745	2	0,16,2,29	MODIFIER	NONE	intron_variant	Bpifb2	c.1206+67C>T
chr2	153891875	C	T	997	55	0.563636	0	21,3,26,5	MODIFIER	NONE	intron_variant	Bpifb2	c.1207-71C>T
chr2	153892142	T	C	445	21	0.619048	1	3,5,7,6	MODIFIER	NONE	intron_variant	Bpifb2	c.1270+133T>C
chr2	153892172	C	A	404	22	0.545455	5	7,3,11,1	MODIFIER	NONE	intron_variant	Bpifb2	c.1270+163C>A
chr2	153892182	T	C	440	24	0.541667	0	9,2,11,2	MODIFIER	NONE	intron_variant	Bpifb2	c.1271-155T>C
chr2	153892191	T	C	509	26	0.576923	0	9,1,14,2	MODIFIER	NONE	intron_variant	Bpifb2	c.1271-146T>C
chr2	153892380	A	C	2318	153	0.503268	5	35,40,29,49	LOW	NONE	synonymous_variant	Bpifb2	c.1314A>C
chr2	153892409	G	A	1882	123	0.495935	1	19,41,17,46	MODERATE	NONE	missense_variant	Bpifb2	c.1343G>A
chr2	153892421	A	C	1817	115	0.513043	0	13,41,13,48	LOW	NONE	splice_region_variant&intron_variant	Bpifb2	c.1347+8A>C
chr2	153892559	C	A	199	12	0.5	0	0,6,0,6	MODIFIER	NONE	intron_variant	Bpifb2	c.1347+146C>A
chr2	153894872	C	T	677	55	0.418182	1	28,2,22,3	MODIFIER	NONE	intron_variant	Bpifb2	c.1348-117C>T
chr2	153894883	T	A	815	64	0.40625	1	34,3,24,3	MODIFIER	NONE	intron_variant	Bpifb2	c.1348-106T>A
chr2	153895120	A	G	738	37	0.594595	0	0,15,1,21	MODIFIER	NONE	3_prime_UTR_variant	Bpifb2	c.*90A>G
chr2	153902528	T	C	227	15	0.466667	0	8,0,7,0	MODIFIER	NONE	intron_variant	Bpifb6	c.-8-105T>C
chr2	153902625	T	C	1405	67	0.626866	2	18,7,33,9	LOW	NONE	splice_region_variant&intron_variant	Bpifb6	c.-8-8T>C
chr2	153902626	C	T	1392	67	0.626866	2	18,7,33,9	LOW	NONE	splice_region_variant&intron_variant	Bpifb6	c.-8-7C>T
chr2	153902677	C	T	1855	96	0.614583	2	18,18,35,25	LOW	NONE	synonymous_variant	Bpifb6	c.37C>T
chr2	153902705	G	T	1481	95	0.526316	1	12,23,24,36	MODERATE	NONE	missense_variant	Bpifb6	c.65G>T
chr2	153902777	TG	T	1107	45	0.688889	0	1,13,3,28	MODIFIER	NONE	intron_variant	Bpifb6	c.100+38delG
chr2	153902877	T	A	274	14	0.571429	0	3,3,4,4	MODIFIER	NONE	intron_variant	Bpifb6	c.101-99T>A
chr2	153902886	C	T	309	14	0.642857	0	3,2,5,4	MODIFIER	NONE	intron_variant	Bpifb6	c.101-90C>T
chr2	153903119	T	C	230	16	0.4375	3	2,7,0,7	MODIFIER	NONE	intron_variant	Bpifb6	c.200+44T>C
chr2	153903862	C	A	377	31	0.387097	0	19,0,12,0	MODIFIER	NONE	intron_variant	Bpifb6	c.201-84C>A
chr2	153903865	T	C	404	34	0.411765	3	20,0,13,1	MODIFIER	NONE	intron_variant	Bpifb6	c.201-81T>C
chr2	153903881	G	A	558	42	0.428571	2	23,1,16,2	MODIFIER	NONE	intron_variant	Bpifb6	c.201-65G>A
chr2	153903933	GT	G	709	93	0.258065	0	48,21,17,7	MODIFIER	NONE	intron_variant	Bpifb6	c.201-12delT
chr2	153903934	T	C	603	93	0.247312	7	34,11,14,10	MODIFIER	NONE	intron_variant	Bpifb6	c.201-12T>C
chr2	153904096	A	C	422	36	0.444444	0	1,18,1,15	MODIFIER	NONE	intron_variant	Bpifb6	c.305+46A>C
chr2	153904407	G	T	117	12	0.333333	0	6,1,5,0	MODIFIER	NONE	intron_variant	Bpifb6	c.306-86G>T
chr2	153904446	G	A	291	22	0.409091	0	9,4,7,2	MODIFIER	NONE	intron_variant	Bpifb6	c.306-47G>A
chr2	153904580	T	C	936	53	0.584906	0	12,10,18,13	LOW	NONE	synonymous_variant	Bpifb6	c.393T>C
chr2	153904650	G	T	647	59	0.372881	1	17,15,16,11	LOW	NONE	splice_region_variant&intron_variant	Bpifb6	c.455+8G>T
chr2	153904907	A	G	1235	74	0.540541	1	8,25,8,33	MODIFIER	NONE	intron_variant	Bpifb6	c.510+47A>G
chr2	153904920	T	TTGCCCTTAGTCAG	571	49	0.346939	13	8,27,0,17	MODIFIER	NONE	intron_variant	Bpifb6	c.510+60_510+61insTGCCCTTAGTCAG
chr2	153904989	T	C	114	17	0.235294	0	1,11,0,5	MODIFIER	NONE	intron_variant	Bpifb6	c.510+129T>C
chr2	153905012	C	T	251	21	0.380952	1	4,9,4,4	MODIFIER	NONE	intron_variant	Bpifb6	c.510+152C>T
chr2	153905040	C	T	242	23	0.347826	1	7,8,5,3	MODIFIER	NONE	intron_variant	Bpifb6	c.510+180C>T
chr2	153905079	T	C	277	17	0.529412	0	7,1,8,1	MODIFIER	NONE	intron_variant	Bpifb6	c.511-209T>C
chr2	153905160	C	G	501	26	0.576923	0	10,1,14,1	MODIFIER	NONE	intron_variant	Bpifb6	c.511-128C>G
chr2	153905235	A	G	1059	64	0.546875	0	22,6,29,7	MODIFIER	NONE	intron_variant	Bpifb6	c.511-53A>G
chr2	153905408	T	C	451	33	0.454545	0	2,16,1,14	MODIFIER	NONE	intron_variant	Bpifb6	c.571+60T>C
chr2	153905418	T	C	403	29	0.448276	0	1,15,1,12	MODIFIER	NONE	intron_variant	Bpifb6	c.571+70T>C
chr2	153905436	G	A	281	20	0.45	0	0,11,0,9	MODIFIER	NONE	intron_variant	Bpifb6	c.571+88G>A
chr2	153905468	G	GCGGT	171	11	0.454545	0	0,6,0,5	MODIFIER	NONE	intron_variant	Bpifb6	c.571+120_571+121insCGGT
chr2	153905850	T	C	229	11	0.636364	0	4,0,7,0	MODIFIER	NONE	intron_variant	Bpifb6	c.572-144T>C
chr2	153905895	G	A	609	29	0.62069	0	11,0,18,0	MODIFIER	NONE	intron_variant	Bpifb6	c.572-99G>A
chr2	153905938	C	T	586	68	0.294118	1	24,5,29,8	MODIFIER	NONE	intron_variant	Bpifb6	c.572-56C>T
chr2	153905951	T	C	1192	74	0.527027	0	27,6,33,8	MODIFIER	NONE	intron_variant	Bpifb6	c.572-43T>C
chr2	153906052	C	T	2170	126	0.539683	8	23,29,23,51	LOW	NONE	synonymous_variant	Bpifb6	c.630C>T
chr2	153906160	A	G	171	23	0.26087	0	0,16,0,6	MODIFIER	NONE	intron_variant	Bpifb6	c.663+75A>G
chr2	153906186	T	C	148	20	0.25	0	0,15,0,5	MODIFIER	NONE	intron_variant	Bpifb6	c.663+101T>C
chr2	153906690	G	A	214	18	0.388889	2	7,3,7,1	MODIFIER	NONE	intron_variant	Bpifb6	c.664-59G>A
chr2	153906698	C	T	296	23	0.434783	1	9,4,8,2	MODIFIER	NONE	intron_variant	Bpifb6	c.664-51C>T
chr2	153906730	T	G	257	30	0.3	1	13,6,9,2	MODIFIER	NONE	intron_variant	Bpifb6	c.664-19T>G
chr2	153906735	C	T	289	30	0.366667	0	13,6,8,3	MODIFIER	NONE	intron_variant	Bpifb6	c.664-14C>T
chr2	153906763	C	T	361	34	0.352941	3	14,8,6,6	LOW	NONE	synonymous_variant	Bpifb6	c.678C>T
chr2	153906784	G	A	387	32	0.40625	1	11,8,6,7	LOW	NONE	synonymous_variant	Bpifb6	c.699G>A
chr2	153906934	T	C	122	16	0.25	0	2,8,1,5	MODIFIER	NONE	intron_variant	Bpifb6	c.837+12T>C
chr2	153906959	A	G	175	15	0.4	0	2,6,1,6	MODIFIER	NONE	intron_variant	Bpifb6	c.837+37A>G
chr2	153908042	A	G	983	72	0.444444	7	32,8,21,11	MODIFIER	NONE	intron_variant	Bpifb6	c.838-45A>G
chr2	153908111	A	G	1081	106	0.358491	1	32,34,17,23	MODERATE	NONE	missense_variant	Bpifb6	c.862A>G
chr2	153908134	G	A	977	92	0.369565	2	23,35,11,23	LOW	NONE	synonymous_variant	Bpifb6	c.885G>A
chr2	153909177	C	T	1607	124	0.427419	0	37,34,28,25	LOW	NONE	synonymous_variant	Bpifb6	c.1080C>T
chr2	153909359	A	C	118	12	0.333333	0	0,8,0,4	MODIFIER	NONE	intron_variant	Bpifb6	c.1130+132A>C
chr2	153910635	C	G	1182	61	0.590164	0	21,4,29,7	MODIFIER	NONE	intron_variant	Bpifb6	c.1131-77C>G
chr2	153910653	A	G	1265	80	0.5125	2	28,9,35,8	MODIFIER	NONE	intron_variant	Bpifb6	c.1131-59A>G
chr2	153911347	A	C	316	22	0.454545	0	11,1,10,0	MODIFIER	NONE	intron_variant	Bpifb6	c.1177-112A>C
chr2	153911431	A	G	852	56	0.5	0	18,9,19,10	MODIFIER	NONE	intron_variant	Bpifb6	c.1177-28A>G
chr2	153911548	A	G	516	37	0.459459	1	3,16,4,14	MODIFIER	NONE	intron_variant	Bpifb6	c.1240+26A>G
chr2	153911555	A	T	400	34	0.411765	2	3,17,1,13	MODIFIER	NONE	intron_variant	Bpifb6	c.1240+33A>T
chr2	153911819	G	A	502	42	0.404762	0	21,2,18,1	MODIFIER	NONE	intron_variant	Bpifb6	c.1241-86G>A
chr2	153911970	G	A	1477	122	0.409836	0	22,48,15,37	MODERATE	NONE	missense_variant	Bpifb6	c.1306G>A
chr2	153912499	T	C	1095	82	0.439024	23	44,2,26,10	MODIFIER	NONE	intron_variant	Bpifb6	c.1318-91T>C
chr2	153912616	A	G	1817	160	0.38125	7	43,52,37,28	LOW	NONE	synonymous_variant	Bpifb6	c.1344A>G
chr2	153919654	C	T	1029	71	0.464789	8	25,11,18,17	LOW	NONE	synonymous_variant	Bpifb3	c.22C>T
chr2	153919761	A	T	325	32	0.34375	0	3,18,1,10	MODIFIER	NONE	intron_variant	Bpifb3	c.115+14A>T
chr2	153919762	G	C	323	32	0.34375	0	3,18,1,10	MODIFIER	NONE	intron_variant	Bpifb3	c.115+15G>C
chr2	153919811	G	A	172	24	0.25	0	0,18,0,6	MODIFIER	NONE	intron_variant	Bpifb3	c.115+64G>A
chr2	153919833	G	A	183	20	0.3	0	0,13,0,7	MODIFIER	NONE	intron_variant	Bpifb3	c.115+86G>A
chr2	153919847	G	T	192	18	0.333333	0	0,12,0,6	MODIFIER	NONE	intron_variant	Bpifb3	c.115+100G>T
chr2	153919865	A	G	145	16	0.3125	0	0,11,0,5	MODIFIER	NONE	intron_variant	Bpifb3	c.115+118A>G
chr2	153920707	AGGG	A	254	28	0.464286	12	3,6,0,13	MODIFIER	NONE	intron_variant	Bpifb3	c.272+62_272+64delGGG
chr2	153920784	T	G	203	17	0.411765	0	0,10,0,7	MODIFIER	NONE	intron_variant	Bpifb3	c.272+138T>G
chr2	153922260	C	T	534	48	0.375	1	5,24,2,17	MODIFIER	NONE	intron_variant	Bpifb3	c.377+10C>T
chr2	153922466	C	T	91	13	0.230769	0	7,2,4,0	MODIFIER	NONE	intron_variant	Bpifb3	c.378-101C>T
chr2	153922718	G	A	641	51	0.431373	1	8,21,7,15	MODIFIER	NONE	intron_variant	Bpifb3	c.518+11G>A
chr2	153922749	G	A	528	43	0.418605	3	3,21,5,14	MODIFIER	NONE	intron_variant	Bpifb3	c.518+42G>A
chr2	153922796	G	C	308	23	0.434783	3	0,13,1,9	MODIFIER	NONE	intron_variant	Bpifb3	c.518+89G>C
chr2	153923811	T	C	901	67	0.447761	5	22,13,24,8	MODIFIER	NONE	intron_variant	Bpifb3	c.519-26T>C
chr2	153923974	A	G	323	26	0.423077	3	2,13,0,11	MODIFIER	NONE	intron_variant	Bpifb3	c.582+74A>G
chr2	153923978	C	CT	204	22	0.272727	0	2,14,0,6	MODIFIER	NONE	intron_variant	Bpifb3	c.582+78_582+79insT
chr2	153923986	G	C	187	17	0.352941	0	1,10,0,6	MODIFIER	NONE	intron_variant	Bpifb3	c.582+86G>C
chr2	153924650	C	CT	411	18	0.611111	3	7,1,11,0	MODIFIER	NONE	intron_variant	Bpifb3	c.583-111_583-110insT
chr2	153924860	C	T	1165	74	0.513514	0	5,30,5,34	MODIFIER	NONE	intron_variant	Bpifb3	c.643+39C>T
chr2	153925480	GT	G	1475	64	0.65625	0	22,0,41,1	MODIFIER	NONE	intron_variant	Bpifb3	c.644-54delT
chr2	153927144	G	GC	433	25	0.56	0	11,0,14,0	MODIFIER	NONE	intron_variant	Bpifb3	c.916-142_916-141insC
chr2	153927200	G	A	894	51	0.54902	0	22,1,27,1	MODIFIER	NONE	intron_variant	Bpifb3	c.916-86G>A
chr2	153927203	A	G	891	50	0.56	0	21,1,27,1	MODIFIER	NONE	intron_variant	Bpifb3	c.916-83A>G
chr2	153927206	G	GGGACACAC	746	52	0.403846	0	30,2,20,1	MODIFIER	NONE	intron_variant	Bpifb3	c.916-80_916-79insGGACACAC
chr2	153927383	T	A	1562	92	0.521739	0	5,38,6,43	MODIFIER	NONE	intron_variant	Bpifb3	c.969+44T>A
chr2	153927494	G	T	308	21	0.47619	0	0,11,0,10	MODIFIER	NONE	intron_variant	Bpifb3	c.969+155G>T
chr2	153928561	A	C	291	13	0.692308	0	4,0,9,0	MODIFIER	NONE	intron_variant	Bpifb3	c.970-93A>C
chr2	153928683	C	T	742	51	0.470588	1	17,9,15,10	LOW	NONE	synonymous_variant	Bpifb3	c.999C>T
chr2	153928744	A	G	1034	60	0.55	1	17,10,22,11	MODERATE	NONE	missense_variant	Bpifb3	c.1060A>G
chr2	153928846	G	A	1229	74	0.513514	3	13,23,10,28	MODIFIER	NONE	intron_variant	Bpifb3	c.1140+22G>A
chr2	153928870	G	A	639	46	0.456522	1	6,19,4,17	MODIFIER	NONE	intron_variant	Bpifb3	c.1140+46G>A
chr2	153928881	C	T	539	40	0.425	3	5,17,2,16	MODIFIER	NONE	intron_variant	Bpifb3	c.1140+57C>T
chr2	153928925	C	T	90	11	0.272727	3	1,7,1,2	MODIFIER	NONE	intron_variant	Bpifb3	c.1140+101C>T
chr2	153928929	A	G	91	10	0.3	0	1,6,1,2	MODIFIER	NONE	intron_variant	Bpifb3	c.1140+105A>G
chr2	153928960	G	A	125	10	0.4	0	1,4,1,4	MODIFIER	NONE	intron_variant	Bpifb3	c.1140+136G>A
chr2	153929140	C	T	384	17	0.647059	0	6,0,10,1	MODIFIER	NONE	intron_variant	Bpifb3	c.1141-170C>T
chr2	153929239	T	C	998	68	0.5	0	30,4,31,3	MODIFIER	NONE	intron_variant	Bpifb3	c.1141-71T>C
chr2	153929266	T	TG	1429	94	0.446809	0	42,11,34,8	MODIFIER	NONE	intron_variant	Bpifb3	c.1141-44_1141-43insG
chr2	153929410	C	A	1307	89	0.483146	0	7,37,8,37	MODIFIER	NONE	intron_variant	Bpifb3	c.1208+33C>A
chr2	153929421	T	A	1079	74	0.472973	0	4,35,4,31	MODIFIER	NONE	intron_variant	Bpifb3	c.1208+44T>A
chr2	153929435	G	A	652	51	0.411765	0	1,28,1,21	MODIFIER	NONE	intron_variant	Bpifb3	c.1208+58G>A
chr2	153929437	A	C	652	52	0.403846	0	1,30,1,20	MODIFIER	NONE	intron_variant	Bpifb3	c.1208+60A>C
chr2	153929463	C	T	553	45	0.4	0	0,27,0,18	MODIFIER	NONE	intron_variant	Bpifb3	c.1208+86C>T
chr2	153930306	T	G	144	12	0.583333	0	5,0,7,0	MODIFIER	NONE	intron_variant	Bpifb3	c.1209-201T>G
chr2	153930628	A	G	845	49	0.55102	0	1,21,1,26	MODIFIER	NONE	intron_variant	Bpifb3	c.1251+79A>G
chr2	153930662	C	G	597	29	0.62069	0	0,11,0,18	MODIFIER	NONE	intron_variant	Bpifb3	c.1251+113C>G
chr2	153930669	G	A	511	24	0.625	0	0,8,0,15	MODIFIER	NONE	intron_variant	Bpifb3	c.1251+120G>A
chr2	153930670	C	G	505	24	0.625	0	0,8,0,15	MODIFIER	NONE	intron_variant	Bpifb3	c.1251+121C>G
chr2	153931250	A	C	208	11	0.545455	0	4,0,7,0	MODIFIER	NONE	intron_variant	Bpifb3	c.1252-163A>C
chr2	153931497	A	G	458	37	0.405405	0	5,17,4,11	MODIFIER	NONE	intron_variant	Bpifb3	c.1315+21A>G
chr2	153931728	T	C	419	25	0.52	0	11,0,14,0	MODIFIER	NONE	intron_variant	Bpifb3	c.1316-162T>C
chr2	153931754	TTGGGGGGTATGA	T	341	32	0.3125	0	22,0,10,0	MODIFIER	NONE	intron_variant	Bpifb3	c.1316-135_1316-124delTGGGGGGTATGA
chr2	153931827	G	A	1272	85	0.470588	8	42,2,35,6	MODIFIER	NONE	intron_variant	Bpifb3	c.1316-63G>A
chr2	153931866	CTTTT	C	944	145	0.406897	15	53,8,41,18	MODIFIER	NONE	intron_variant	Bpifb3	c.1316-23_1316-20delTTTT
chr2	153931866	CT	C	134	145	0.096552	4	53,8,14,0	MODIFIER	NONE	intron_variant	Bpifb3	c.1316-23delT
chr2	153932002	G	A	1558	120	0.433333	12	9,55,2,54	MODIFIER	NONE	intron_variant	Bpifb3	c.1392+36G>A
chr2	153932582	T	A	249	26	0.307692	0	18,0,8,0	MODIFIER	NONE	intron_variant	Bpifb3	c.1393-126T>A
chr2	153932586	C	T	254	28	0.321429	0	18,1,9,0	MODIFIER	NONE	intron_variant	Bpifb3	c.1393-122C>T
chr2	153932630	A	G	328	51	0.235294	0	33,6,11,1	MODIFIER	NONE	intron_variant	Bpifb3	c.1393-78A>G
chr2	153932643	GA	G	93	56	0.142857	0	36,13,6,2	MODIFIER	NONE	intron_variant	Bpifb3	c.1393-64delA
chr2	153932647	T	C	103	55	0.127273	0	31,13,6,2	MODIFIER	NONE	intron_variant	Bpifb3	c.1393-61T>C
chr2	153932655	C	A	435	64	0.25	4	32,15,14,3	MODIFIER	NONE	intron_variant	Bpifb3	c.1393-53C>A
chr2	153932689	C	A	855	95	0.315789	7	36,28,22,9	MODIFIER	NONE	intron_variant	Bpifb3	c.1393-19C>A
chr2	153932738	G	A	1130	102	0.372549	11	21,40,22,19	MODIFIER	NONE	3_prime_UTR_variant	Bpifb3	c.*1G>A
chr2	153932825	G	A	385	24	0.5	0	1,11,0,12	MODIFIER	NONE	3_prime_UTR_variant	Bpifb3	c.*88G>A
chr2	153932915	T	C	236	11	0.636364	0	0,4,0,7	MODIFIER	NONE	3_prime_UTR_variant	Bpifb3	c.*178T>C
chr2	153932919	T	C	251	11	0.636364	0	0,4,0,7	MODIFIER	NONE	3_prime_UTR_variant	Bpifb3	c.*182T>C
chr2	153940772	A	AAGGACAGATATC	173	12	0.416667	0	7,0,5,0	MODIFIER	MODIFIER	NONE	NONE	upstream_gene_variant
chr2	153940849	A	C	524	45	0.4	0	18,7,15,5	MODIFIER	MODIFIER	NONE	NONE	upstream_gene_variant
chr2	153940866	G	T	562	53	0.358491	1	22,10,13,8	MODIFIER	NONE	5_prime_UTR_variant	Bpifb4	c.-11G>T
chr2	153940909	A	T	711	62	0.387097	2	19,16,12,15	LOW	NONE	synonymous_variant	Bpifb4	c.33A>T
chr2	153940957	G	A	780	49	0.510204	1	8,14,8,19	LOW	NONE	synonymous_variant	Bpifb4	c.81G>A
chr2	153941085	A	G	119	10	0.4	0	0,6,0,4	MODIFIER	NONE	intron_variant	Bpifb4	c.106+103A>G
chr2	153941810	T	G	104	17	0.235294	2	8,4,2,3	MODIFIER	NONE	intron_variant	Bpifb4	c.107-34T>G
chr2	153941884	C	T	303	39	0.282051	1	13,14,7,5	LOW	NONE	synonymous_variant	Bpifb4	c.147C>T
chr2	153942644	A	G	1492	101	0.485149	0	21,30,21,29	MODERATE	NONE	missense_variant	Bpifb4	c.271A>G
chr2	153942658	T	C	1284	90	0.466667	0	17,30,16,27	LOW	NONE	synonymous_variant	Bpifb4	c.285T>C
chr2	153942955	T	A	893	66	0.454545	0	20,13,22,11	LOW	NONE	synonymous_variant	Bpifb4	c.582T>A
chr2	153942988	T	C	960	75	0.453333	0	25,14,23,13	LOW	NONE	synonymous_variant	Bpifb4	c.615T>C
chr2	153943119	C	T	608	34	0.558824	4	1,14,4,15	MODIFIER	NONE	intron_variant	Bpifb4	c.683+63C>T
chr2	153943160	AT	A	376	21	0.52381	0	0,10,0,11	MODIFIER	NONE	intron_variant	Bpifb4	c.683+105delT
chr2	153943816	TTGGCCTTG	T	134	12	0.333333	0	8,0,4,0	MODIFIER	NONE	intron_variant	Bpifb4	c.684-168_684-161delTGGCCTTG
chr2	153943859	A	G	366	28	0.428571	2	13,3,11,1	MODIFIER	NONE	intron_variant	Bpifb4	c.684-126A>G
chr2	153944113	A	G	575	47	0.404255	3	8,20,3,16	MODIFIER	NONE	intron_variant	Bpifb4	c.788+24A>G
chr2	153944147	A	G	381	28	0.428571	0	2,14,2,10	MODIFIER	NONE	intron_variant	Bpifb4	c.788+58A>G
chr2	153944210	T	C	153	12	0.416667	0	0,7,0,5	MODIFIER	NONE	intron_variant	Bpifb4	c.788+121T>C
chr2	153944569	G	T	183	12	0.5	0	6,0,6,0	MODIFIER	NONE	intron_variant	Bpifb4	c.789-149G>T
chr2	153944624	C	A	519	32	0.5	0	14,2,15,1	MODIFIER	NONE	intron_variant	Bpifb4	c.789-94C>A
chr2	153944662	G	C	975	60	0.533333	2	19,9,24,8	MODIFIER	NONE	intron_variant	Bpifb4	c.789-56G>C
chr2	153944742	A	G	1191	70	0.528571	0	16,13,23,18	LOW	NONE	synonymous_variant	Bpifb4	c.813A>G
chr2	153944869	T	C	1187	84	0.464286	2	10,30,14,30	LOW	NONE	splice_region_variant&intron_variant	Bpifb4	c.932+8T>C
chr2	153944937	C	T	581	35	0.514286	2	2,14,1,18	MODIFIER	NONE	intron_variant	Bpifb4	c.932+76C>T
chr2	153944955	C	T	422	21	0.619048	0	0,7,1,13	MODIFIER	NONE	intron_variant	Bpifb4	c.932+94C>T
chr2	153944962	C	T	281	17	0.529412	0	0,7,1,9	MODIFIER	NONE	intron_variant	Bpifb4	c.932+101C>T
chr2	153944964	T	C	307	16	0.5625	0	0,7,1,8	MODIFIER	NONE	intron_variant	Bpifb4	c.932+103T>C
chr2	153946954	A	G	244	12	0.666667	0	4,0,7,1	MODIFIER	NONE	intron_variant	Bpifb4	c.933-253A>G
chr2	153946988	C	G	288	15	0.6	0	5,0,9,1	MODIFIER	NONE	intron_variant	Bpifb4	c.933-219C>G
chr2	153947045	TGGCCTATGTAGACA	T	280	19	0.421053	3	10,2,8,0	MODIFIER	NONE	intron_variant	Bpifb4	c.933-161_933-148delGGCCTATGTAGACA
chr2	153947126	T	A	1318	77	0.545455	0	30,3,39,5	MODIFIER	NONE	intron_variant	Bpifb4	c.933-81T>A
chr2	153947255	T	C	2850	182	0.505495	0	38,51,39,54	LOW	NONE	synonymous_variant	Bpifb4	c.981T>C
chr2	153947312	G	A	1266	90	0.477778	5	7,39,11,33	MODIFIER	NONE	intron_variant	Bpifb4	c.996+42G>A
chr2	153947377	A	G	828	41	0.609756	1	3,13,3,22	MODIFIER	NONE	intron_variant	Bpifb4	c.996+107A>G
chr2	153947399	A	C	803	42	0.571429	10	9,8,6,19	MODIFIER	NONE	intron_variant	Bpifb4	c.996+129A>C
chr2	153947412	T	C	748	43	0.534884	18	12,8,5,18	MODIFIER	NONE	intron_variant	Bpifb4	c.996+142T>C
chr2	153947447	A	G	518	43	0.418605	2	17,7,11,8	MODIFIER	NONE	intron_variant	Bpifb4	c.996+177A>G
chr2	153947465	T	C	520	47	0.361702	1	24,5,14,4	MODIFIER	NONE	intron_variant	Bpifb4	c.997-159T>C
chr2	153947507	C	T	933	66	0.454545	0	31,3,30,2	MODIFIER	NONE	intron_variant	Bpifb4	c.997-117C>T
chr2	153947559	A	C	1887	124	0.491935	5	53,10,56,5	MODIFIER	NONE	intron_variant	Bpifb4	c.997-65A>C
chr2	153947585	G	A	2657	171	0.508772	0	64,19,67,21	MODIFIER	NONE	intron_variant	Bpifb4	c.997-39G>A
chr2	153947598	G	A	3185	207	0.512077	1	72,29,78,28	MODIFIER	NONE	intron_variant	Bpifb4	c.997-26G>A
chr2	153947692	C	T	3177	206	0.5	0	27,71,29,79	LOW	NONE	splice_region_variant&intron_variant	Bpifb4	c.1057+8C>T
chr2	153947744	A	C	1381	100	0.45	1	4,51,2,43	MODIFIER	NONE	intron_variant	Bpifb4	c.1057+60A>C
chr2	153947890	A	G	259	12	0.666667	4	1,3,0,8	MODIFIER	NONE	intron_variant	Bpifb4	c.1057+206A>G
chr2	153948497	A	G	343	21	0.52381	0	10,0,11,0	MODIFIER	NONE	intron_variant	Bpifb4	c.1058-109A>G
chr2	153948504	T	C	303	21	0.47619	0	11,0,10,0	MODIFIER	NONE	intron_variant	Bpifb4	c.1058-102T>C
chr2	153948516	C	T	302	22	0.454545	0	11,0,10,1	MODIFIER	NONE	intron_variant	Bpifb4	c.1058-90C>T
chr2	153948550	C	T	343	35	0.342857	8	21,2,8,4	MODIFIER	NONE	intron_variant	Bpifb4	c.1058-56C>T
chr2	153948577	T	C	599	58	0.362069	6	29,7,14,8	MODIFIER	NONE	intron_variant	Bpifb4	c.1058-29T>C
chr2	153948697	T	C	932	67	0.447761	3	8,29,10,20	LOW	NONE	splice_region_variant&synonymous_variant	Bpifb4	c.1149T>C
chr2	153950126	T	C	192	13	0.461538	0	7,0,6,0	MODIFIER	NONE	intron_variant	Bpifb4	c.1150-61T>C
chr2	153950139	T	C	179	16	0.375	3	8,2,6,0	MODIFIER	NONE	intron_variant	Bpifb4	c.1150-48T>C
chr2	153950173	CT	C	383	22	0.5	5	7,4,10,1	MODIFIER	NONE	intron_variant	Bpifb4	c.1150-13delT
chr2	153950315	A	G	628	41	0.487805	4	6,14,10,11	LOW	NONE	synonymous_variant	Bpifb4	c.1278A>G
chr2	153950405	C	T	399	19	0.631579	2	2,5,2,10	MODIFIER	NONE	intron_variant	Bpifb4	c.1353+15C>T
chr2	153952016	A	G	846	60	0.466667	2	31,1,26,2	MODIFIER	NONE	intron_variant	Bpifb4	c.1354-99A>G
chr2	153952066	T	C	1634	122	0.434426	2	52,16,38,16	MODIFIER	NONE	intron_variant	Bpifb4	c.1354-49T>C
chr2	153952188	G	A	995	94	0.361702	6	17,43,5,29	MODIFIER	NONE	intron_variant	Bpifb4	c.1407+20G>A
chr2	153952255	T	C	373	35	0.342857	0	0,23,0,12	MODIFIER	NONE	intron_variant	Bpifb4	c.1407+87T>C
chr2	153954141	G	A	209	14	0.5	0	7,0,7,0	MODIFIER	NONE	intron_variant	Bpifb4	c.1408-122G>A
chr2	153954162	A	ATGT	260	15	0.466667	0	8,0,7,0	MODIFIER	NONE	intron_variant	Bpifb4	c.1408-101_1408-100insTGT
chr2	153954451	G	A	370	26	0.5	0	4,9,3,10	MODIFIER	NONE	intron_variant	Bpifb4	c.1578+18G>A
chr2	153956981	T	C	116	16	0.25	0	12,0,4,0	MODIFIER	NONE	intron_variant	Bpifb4	c.1579-149T>C
chr2	153957029	T	C	240	45	0.2	0	35,1,9,0	MODIFIER	NONE	intron_variant	Bpifb4	c.1579-101T>C
chr2	153957032	G	A	277	49	0.244898	3	36,1,11,1	MODIFIER	NONE	intron_variant	Bpifb4	c.1579-98G>A
chr2	153957047	A	T	391	61	0.229508	1	40,6,14,1	MODIFIER	NONE	intron_variant	Bpifb4	c.1579-83A>T
chr2	153957063	A	G	512	71	0.267606	5	42,10,18,1	MODIFIER	NONE	intron_variant	Bpifb4	c.1579-67A>G
chr2	153957116	T	TCCCCCA	716	112	0.214286	1	58,32,14,10	MODIFIER	NONE	intron_variant	Bpifb4	c.1579-14_1579-13insCCCCCA
chr2	153957125	T	C	115	121	0.049587	13	66,48,7,0	LOW	NONE	splice_region_variant&intron_variant	Bpifb4	c.1579-5T>C
chr2	153957746	C	T	1820	146	0.40411	1	34,51,22,39	LOW	NONE	synonymous_variant	Bpifb4	c.1674C>T
chr2	153957776	T	A	1112	105	0.361905	2	23,43,11,28	MODIFIER	NONE	intron_variant	Bpifb4	c.1689+15T>A
chr2	153957780	G	A	1135	98	0.387755	4	20,40,9,29	MODIFIER	NONE	intron_variant	Bpifb4	c.1689+19G>A
chr2	153957787	A	G	957	88	0.386364	0	14,38,8,28	MODIFIER	NONE	intron_variant	Bpifb4	c.1689+26A>G
chr2	153957833	C	G	398	28	0.464286	0	0,15,0,13	MODIFIER	NONE	intron_variant	Bpifb4	c.1689+72C>G
chr2	153957885	C	T	247	18	0.444444	0	0,10,0,8	MODIFIER	NONE	intron_variant	Bpifb4	c.1689+124C>T
chr2	153957899	C	T	195	15	0.4	0	0,9,0,6	MODIFIER	NONE	intron_variant	Bpifb4	c.1689+138C>T
chr2	153957924	G	A	89	11	0.272727	0	0,8,0,3	MODIFIER	NONE	intron_variant	Bpifb4	c.1689+163G>A
chr2	153957940	T	C	91	10	0.3	0	0,7,0,3	MODIFIER	NONE	intron_variant	Bpifb4	c.1689+179T>C
chr2	153959438	A	C	219	12	0.583333	0	4,0,7,1	MODIFIER	NONE	intron_variant	Bpifb4	c.1690-212A>C
chr2	153959494	C	T	459	23	0.608696	0	8,0,14,1	MODIFIER	NONE	intron_variant	Bpifb4	c.1690-156C>T
chr2	153959540	C	T	1090	54	0.611111	4	19,1,34,0	MODIFIER	NONE	intron_variant	Bpifb4	c.1690-110C>T
chr2	153959565	T	C	1487	73	0.616438	0	26,1,43,3	MODIFIER	NONE	intron_variant	Bpifb4	c.1690-85T>C
chr2	153959720	T	C	3368	192	0.552083	1	33,52,37,69	LOW	NONE	splice_region_variant&intron_variant	Bpifb4	c.1753+7T>C
chr2	153959771	G	T	1501	97	0.494845	1	4,45,5,43	MODIFIER	NONE	intron_variant	Bpifb4	c.1753+58G>T
chr2	153959876	T	TA	209	17	0.352941	0	0,12,0,6	MODIFIER	NONE	intron_variant	Bpifb4	c.1753+163_1753+164insA
chr2	153961502	C	T	1682	132	0.439394	0	50,23,39,20	MODIFIER	NONE	intron_variant	Bpifb4	c.1754-14C>T
chr2	153961574	A	G	1638	114	0.464912	0	20,38,20,36	LOW	NONE	synonymous_variant	Bpifb4	c.1812A>G
chr2	153961612	A	G	1131	67	0.537313	12	2,28,10,27	MODIFIER	NONE	intron_variant	Bpifb4	c.1830+20A>G
chr2	153963486	C	T	505	29	0.551724	0	13,0,15,1	MODIFIER	NONE	intron_variant	Bpifb4	c.1831-97C>T
chr2	153963504	C	T	767	42	0.547619	0	18,1,21,2	MODIFIER	NONE	intron_variant	Bpifb4	c.1831-79C>T
chr2	153963562	G	T	1355	79	0.544304	0	22,13,26,18	MODIFIER	NONE	intron_variant	Bpifb4	c.1831-21G>T
chr2	153963670	G	A	661	47	0.468085	0	4,17,4,21	MODIFIER	NONE	3_prime_UTR_variant	Bpifb4	c.*64G>A
chr2	153963690	C	A	507	33	0.484848	3	0,16,2,15	MODIFIER	NONE	3_prime_UTR_variant	Bpifb4	c.*84C>A
chr2	153963728	C	T	164	15	0.4	0	0,7,0,8	MODIFIER	NONE	3_prime_UTR_variant	Bpifb4	c.*122C>T
chr2	153963778	T	G	238	11	0.636364	0	0,4,0,7	MODIFIER	NONE	3_prime_UTR_variant	Bpifb4	c.*172T>G
chr2	153982764	A	C	200	23	0.304348	0	16,0,7,0	MODIFIER	NONE	intron_variant	Bpifa6	c.-15-128A>C
chr2	153982824	G	T	667	62	0.354839	0	37,3,20,2	MODIFIER	NONE	intron_variant	Bpifa6	c.-15-68G>T
chr2	153982840	C	A	643	77	0.298701	0	44,10,19,4	MODIFIER	NONE	intron_variant	Bpifa6	c.-15-52C>A
chr2	153982851	T	C	998	91	0.384615	0	44,12,26,9	MODIFIER	NONE	intron_variant	Bpifa6	c.-15-41T>C
chr2	153982867	C	T	1428	110	0.436364	0	41,20,34,15	MODIFIER	NONE	intron_variant	Bpifa6	c.-15-25C>T
chr2	153982887	T	C	1795	123	0.471545	0	38,27,35,23	LOW	NONE	splice_region_variant&intron_variant	Bpifa6	c.-15-5T>C
chr2	153982895	C	A	1814	133	0.443609	2	38,34,35,25	MODIFIER	NONE	5_prime_UTR_variant	Bpifa6	c.-12C>A
chr2	153982927	T	C	1891	133	0.466165	6	26,42,32,33	LOW	NONE	synonymous_variant	Bpifa6	c.21T>C
chr2	153983007	G	A	756	56	0.446429	1	7,23,5,21	MODIFIER	NONE	intron_variant	Bpifa6	c.85+16G>A
chr2	153983018	TTCTA	T	607	43	0.395349	5	7,19,2,15	MODIFIER	NONE	intron_variant	Bpifa6	c.85+28_85+31delTCTA
chr2	153983096	G	A	122	14	0.285714	0	0,10,0,4	MODIFIER	NONE	intron_variant	Bpifa6	c.85+105G>A
chr2	153983127	A	G	166	11	0.454545	0	0,6,0,5	MODIFIER	NONE	intron_variant	Bpifa6	c.85+136A>G
chr2	153983137	T	G	166	11	0.454545	0	0,6,0,5	MODIFIER	NONE	intron_variant	Bpifa6	c.85+146T>G
chr2	153984675	G	C	195	13	0.461538	0	7,0,6,0	MODIFIER	NONE	intron_variant	Bpifa6	c.86-127G>C
chr2	153984726	A	G	315	34	0.323529	0	21,2,10,1	MODIFIER	NONE	intron_variant	Bpifa6	c.86-76A>G
chr2	153984729	T	C	378	37	0.378378	0	21,2,13,1	MODIFIER	NONE	intron_variant	Bpifa6	c.86-73T>C
chr2	153984761	C	A	414	45	0.311111	0	27,3,14,1	MODIFIER	NONE	intron_variant	Bpifa6	c.86-41C>A
chr2	153984762	A	T	422	45	0.311111	0	27,3,14,1	MODIFIER	NONE	intron_variant	Bpifa6	c.86-40A>T
chr2	153984764	A	G	455	45	0.333333	0	27,3,14,1	MODIFIER	NONE	intron_variant	Bpifa6	c.86-38A>G
chr2	153984825	ACAGGATTGGATG	A	768	81	0.296296	12	35,22,9,15	MODERATE	NONE	disruptive_inframe_deletion	Bpifa6	c.119_130delATGCAGGATTGG
chr2	153984849	T	A	848	86	0.348837	3	28,28,12,18	MODERATE	NONE	missense_variant	Bpifa6	c.133T>A
chr2	153984868	T	C	1034	87	0.37931	2	26,28,13,20	MODERATE	NONE	missense_variant	Bpifa6	c.152T>C
chr2	153984873	G	A	1026	86	0.383721	1	25,27,14,19	MODERATE	NONE	missense_variant	Bpifa6	c.157G>A
chr2	153984897	A	T	912	93	0.344086	0	28,31,16,18	MODERATE	NONE	missense_variant	Bpifa6	c.181A>T
chr2	153984903	A	G	924	91	0.351648	2	25,33,17,16	MODERATE	NONE	missense_variant	Bpifa6	c.187A>G
chr2	153984923	A	ACCTGTTGAGGTT	455	80	0.175	8	28,39,9,5	MODERATE	NONE	disruptive_inframe_insertion	Bpifa6	c.211_212insTTGAGGTTCCTG
chr2	153984933	T	G	646	73	0.30137	2	21,30,11,11	MODERATE	NONE	missense_variant	Bpifa6	c.217T>G
chr2	153984945	C	G	778	68	0.367647	2	17,26,12,13	MODERATE	NONE	missense_variant	Bpifa6	c.229C>G
chr2	153984957	A	G	787	76	0.342105	3	19,30,13,14	MODERATE	NONE	missense_variant	Bpifa6	c.241A>G
chr2	153985000	G	A	428	46	0.326087	0	8,23,4,11	MODERATE	NONE	missense_variant	Bpifa6	c.284G>A
chr2	153985083	A	G	315	16	0.5625	0	0,7,0,9	MODIFIER	NONE	intron_variant	Bpifa6	c.297+70A>G
chr2	153985085	G	A	307	16	0.5625	0	0,7,0,9	MODIFIER	NONE	intron_variant	Bpifa6	c.297+72G>A
chr2	153985108	A	C	281	13	0.615385	0	0,5,0,8	MODIFIER	NONE	intron_variant	Bpifa6	c.297+95A>C
chr2	153986270	C	T	187	39	0.179487	0	22,9,6,2	LOW	NONE	splice_region_variant&intron_variant	Bpifa6	c.298-3C>T
chr2	153986279	A	C	250	42	0.214286	0	21,12,6,3	MODERATE	NONE	missense_variant	Bpifa6	c.304A>C
chr2	153986282	T	C	249	44	0.204545	0	23,12,6,3	MODERATE	NONE	missense_variant	Bpifa6	c.307T>C
chr2	153986286	G	A	177	49	0.142857	0	26,14,6,3	MODERATE	NONE	missense_variant	Bpifa6	c.311G>A
chr2	153986343	G	A	283	58	0.189655	0	27,20,7,4	MODERATE	NONE	missense_variant	Bpifa6	c.368G>A
chr2	153986348	A	T	238	55	0.163636	0	27,19,5,4	MODERATE	NONE	missense_variant	Bpifa6	c.373A>T
chr2	153986376	A	T	327	56	0.214286	4	29,15,6,6	MODERATE	NONE	missense_variant	Bpifa6	c.401A>T
chr2	153986380	G	A	266	59	0.169492	1	31,17,6,5	LOW	NONE	synonymous_variant	Bpifa6	c.405G>A
chr2	153986398	A	T	270	68	0.161765	0	35,22,7,4	MODERATE	NONE	missense_variant	Bpifa6	c.423A>T
chr2	153986417	A	G	402	68	0.220588	6	31,22,12,3	MODERATE	NONE	missense_variant	Bpifa6	c.442A>G
chr2	153986425	C	T	415	65	0.230769	8	29,21,12,3	LOW	NONE	synonymous_variant	Bpifa6	c.450C>T
chr2	153986449	G	A	432	69	0.231884	6	29,24,12,4	LOW	NONE	synonymous_variant	Bpifa6	c.474G>A
chr2	153986542	T	C	318	60	0.2	12	23,25,2,10	LOW	NONE	synonymous_variant	Bpifa6	c.567T>C
chr2	153986545	G	C	313	58	0.206897	10	21,25,2,10	LOW	NONE	synonymous_variant	Bpifa6	c.570G>C
chr2	153986551	C	G	260	55	0.181818	11	20,25,1,9	LOW	NONE	synonymous_variant	Bpifa6	c.576C>G
chr2	153986557	C	T	227	51	0.176471	17	18,24,0,9	LOW	NONE	splice_region_variant&synonymous_variant	Bpifa6	c.582C>T
chr2	153986558	C	T	205	48	0.166667	14	16,24,0,8	MODERATE	NONE	missense_variant&splice_region_variant	Bpifa6	c.583C>T
chr2	153986576	CT	C	214	41	0.365854	5	8,16,2,13	MODIFIER	NONE	intron_variant	Bpifa6	c.584+18delT
chr2	153986972	A	T	227	12	0.583333	0	5,0,7,0	MODIFIER	NONE	intron_variant	Bpifa6	c.585-167A>T
chr2	153987023	G	A	545	33	0.515152	0	16,0,17,0	MODIFIER	NONE	intron_variant	Bpifa6	c.585-116G>A
chr2	153987030	C	A	611	36	0.527778	0	17,0,19,0	MODIFIER	NONE	intron_variant	Bpifa6	c.585-109C>A
chr2	153987035	A	G	569	40	0.5	0	19,0,21,0	MODIFIER	NONE	intron_variant	Bpifa6	c.585-104A>G
chr2	153987045	T	C	685	46	0.456522	0	22,1,23,0	MODIFIER	NONE	intron_variant	Bpifa6	c.585-94T>C
chr2	153987087	T	C	1315	90	0.488889	2	37,6,38,9	MODIFIER	NONE	intron_variant	Bpifa6	c.585-52T>C
chr2	153989075	TTA	T	354	29	0.413793	0	17,0,12,0	MODIFIER	NONE	intron_variant	Bpifa6	c.690-129_690-128delTA
chr2	153989097	C	T	487	36	0.416667	0	20,0,16,0	MODIFIER	NONE	intron_variant	Bpifa6	c.690-108C>T
chr2	153989117	G	T	540	46	0.391304	4	23,4,18,1	MODIFIER	NONE	intron_variant	Bpifa6	c.690-88G>T
chr2	153989127	C	T	522	50	0.36	4	26,5,18,1	MODIFIER	NONE	intron_variant	Bpifa6	c.690-78C>T
chr2	153989159	C	T	651	65	0.338462	0	29,11,17,7	MODIFIER	NONE	intron_variant	Bpifa6	c.690-46C>T
chr2	153989196	C	T	1283	102	0.401961	1	36,24,27,15	MODIFIER	NONE	intron_variant	Bpifa6	c.690-9C>T
chr2	153989214	A	G	1691	116	0.465517	1	35,26,29,26	LOW	NONE	synonymous_variant	Bpifa6	c.699A>G
chr2	153989327	G	A	729	64	0.375	6	11,29,3,21	MODERATE	NONE	missense_variant	Bpifa6	c.812G>A
chr2	153989363	A	G	488	45	0.355556	0	7,22,3,13	MODIFIER	NONE	intron_variant	Bpifa6	c.830+18A>G
chr2	153989465	A	G	90	11	0.272727	0	0,8,0,3	MODIFIER	NONE	intron_variant	Bpifa6	c.830+120A>G
chr2	153990193	A	T	195	12	0.5	0	6,0,6,0	MODIFIER	NONE	intron_variant	Bpifa6	c.831-212A>T
chr2	153990199	A	G	221	17	0.411765	0	9,0,8,0	MODIFIER	NONE	intron_variant	Bpifa6	c.831-206A>G
chr2	153990223	G	A	483	29	0.517241	0	13,0,15,0	MODIFIER	NONE	intron_variant	Bpifa6	c.831-182G>A
chr2	153990240	G	A	556	35	0.485714	0	17,0,18,0	MODIFIER	NONE	intron_variant	Bpifa6	c.831-165G>A
chr2	153990261	T	C	846	48	0.520833	0	22,0,26,0	MODIFIER	NONE	intron_variant	Bpifa6	c.831-144T>C
chr2	153990264	C	T	833	47	0.531915	0	22,0,25,0	MODIFIER	NONE	intron_variant	Bpifa6	c.831-141C>T
chr2	153990451	A	G	3631	270	0.433333	4	59,92,39,79	MODERATE	NONE	missense_variant	Bpifa6	c.877A>G
chr2	153990472	A	G	2708	218	0.408257	4	41,86,24,67	LOW	NONE	splice_region_variant&intron_variant	Bpifa6	c.894+4A>G
chr2	153990504	C	T	2187	137	0.518248	8	13,53,7,64	MODIFIER	NONE	intron_variant	Bpifa6	c.894+36C>T
chr2	153990520	A	G	1461	110	0.445455	9	8,51,2,48	MODIFIER	NONE	intron_variant	Bpifa6	c.894+52A>G
chr2	153990523	A	G	1380	99	0.444444	5	7,48,2,42	MODIFIER	NONE	intron_variant	Bpifa6	c.894+55A>G
chr2	153990541	A	G	1064	78	0.435897	6	5,37,1,35	MODIFIER	NONE	intron_variant	Bpifa6	c.894+73A>G
chr2	153990602	A	G	501	34	0.470588	0	2,16,2,14	MODIFIER	NONE	intron_variant	Bpifa6	c.894+134A>G
chr2	153990610	T	C	443	30	0.466667	0	2,12,2,14	MODIFIER	NONE	intron_variant	Bpifa6	c.894+142T>C
chr2	153990627	T	C	286	23	0.391304	3	5,8,2,8	MODIFIER	NONE	intron_variant	Bpifa6	c.894+159T>C
chr2	153990649	A	G	339	26	0.423077	3	8,7,4,7	MODIFIER	NONE	intron_variant	Bpifa6	c.894+181A>G
chr2	153990974	G	A	1074	65	0.507692	0	2,30,2,31	MODIFIER	NONE	intron_variant	Bpifa6	c.955+53G>A
chr2	153991057	G	A	160	12	0.416667	0	0,7,0,5	MODIFIER	NONE	intron_variant	Bpifa6	c.955+136G>A
chr2	153992204	T	C	964	75	0.426667	0	38,5,28,4	MODIFIER	NONE	intron_variant	Bpifa6	c.956-41T>C
chr2	153992249	C	T	1434	122	0.401639	2	44,29,27,22	LOW	NONE	synonymous_variant	Bpifa6	c.960C>T
chr2	153992287	A	G	1232	111	0.378378	4	25,44,20,22	MODERATE	NONE	missense_variant	Bpifa6	c.998A>G
chr2	153992304	C	T	1122	102	0.372549	0	17,45,12,28	LOW	NONE	synonymous_variant	Bpifa6	c.1015C>T
chr2	153992376	G	C	376	32	0.375	2	2,18,0,12	MODIFIER	NONE	intron_variant	Bpifa6	c.1047+40G>C
chr2	153992377	T	G	373	32	0.375	2	2,18,0,12	MODIFIER	NONE	intron_variant	Bpifa6	c.1047+41T>G
chr2	153993142	CAG	C	2079	136	0.441176	1	70,6,57,3	MODIFIER	NONE	intron_variant	Bpifa6	c.1048-65_1048-64delAG
chr2	153993169	A	C	2984	220	0.45	9	102,15,81,22	MODIFIER	NONE	intron_variant	Bpifa6	c.1048-39A>C
chr2	153993266	C	T	5501	413	0.445521	4	98,129,90,96	MODIFIER	NONE	intron_variant	Bpifa6	c.1090+16C>T
chr2	153993272	T	C	4629	414	0.391304	1	96,133,80,104	MODIFIER	NONE	intron_variant	Bpifa6	c.1090+22T>C
chr2	153993462	C	T	446	28	0.5	0	0,14,0,14	MODIFIER	NONE	intron_variant	Bpifa6	c.1090+212C>T
chr2	153999866	T	C	126	11	0.363636	0	7,0,4,0	MODIFIER	NONE	intron_variant	Bpifa6	c.1091-202T>C
chr2	153999870	C	CTCTGGTTT	102	12	0.25	0	9,0,3,0	MODIFIER	NONE	intron_variant	Bpifa6	c.1091-198_1091-197insTCTGGTTT
chr2	153999906	T	C	376	25	0.48	0	11,0,14,0	MODIFIER	NONE	intron_variant	Bpifa6	c.1091-162T>C
chr2	153999928	T	C	658	40	0.525	0	19,0,21,0	MODIFIER	NONE	intron_variant	Bpifa6	c.1091-140T>C
chr2	153999945	T	A	822	48	0.541667	3	21,0,25,2	MODIFIER	NONE	intron_variant	Bpifa6	c.1091-123T>A
chr2	153999949	T	C	941	50	0.6	8	20,0,26,4	MODIFIER	NONE	intron_variant	Bpifa6	c.1091-119T>C
chr2	154000100	C	T	2479	132	0.590909	3	14,39,26,53	MODIFIER	NONE	3_prime_UTR_variant	Bpifa6	c.*19C>T
chr2	154000141	GA	G	1463	81	0.592593	0	6,29,8,40	MODIFIER	NONE	3_prime_UTR_variant	Bpifa6	c.*62delA
chr2	154008946	C	T	289	19	0.473684	0	10,0,9,0	MODIFIER	NONE	intron_variant	Bpifa2	c.-8-167C>T
chr2	154008948	G	T	333	20	0.5	0	10,0,10,0	MODIFIER	NONE	intron_variant	Bpifa2	c.-8-165G>T
chr2	154008976	A	G	579	26	0.692308	0	8,0,18,0	MODIFIER	NONE	intron_variant	Bpifa2	c.-8-137A>G
chr2	154008986	C	A	634	28	0.678571	0	8,0,20,0	MODIFIER	NONE	intron_variant	Bpifa2	c.-8-127C>A
chr2	154009041	C	T	1258	74	0.540541	1	25,4,40,5	MODIFIER	NONE	intron_variant	Bpifa2	c.-8-72C>T
chr2	154009045	C	T	1398	80	0.55	1	29,5,41,5	MODIFIER	NONE	intron_variant	Bpifa2	c.-8-68C>T
chr2	154009258	T	C	1716	133	0.421053	13	33,40,16,43	MODIFIER	NONE	intron_variant	Bpifa2	c.121+17T>C
chr2	154009389	G	A	202	24	0.291667	0	0,16,0,8	MODIFIER	NONE	intron_variant	Bpifa2	c.121+148G>A
chr2	154009407	GAA	G	103	14	0.428571	0	0,6,0,6	MODIFIER	NONE	intron_variant	Bpifa2	c.121+167_121+168delAA
chr2	154009443	A	AAT	102	11	0.272727	0	0,8,0,3	MODIFIER	NONE	intron_variant	Bpifa2	c.121+202_121+203insAT
chr2	154009735	A	G	832	60	0.45	1	29,3,24,4	MODIFIER	NONE	intron_variant	Bpifa2	c.122-32A>G
chr2	154009967	T	C	1232	93	0.430108	0	7,43,6,37	MODIFIER	NONE	intron_variant	Bpifa2	c.263+59T>C
chr2	154010538	T	G	3123	201	0.497512	1	35,59,43,64	MODERATE	NONE	missense_variant	Bpifa2	c.333T>G
chr2	154011188	A	G	344	25	0.44	0	14,0,11,0	MODIFIER	NONE	intron_variant	Bpifa2	c.372-162A>G
chr2	154011367	C	T	1976	137	0.467153	4	39,32,31,35	MODERATE	NONE	missense_variant	Bpifa2	c.389C>T
chr2	154011375	A	G	1940	135	0.466667	5	39,32,29,35	MODERATE	NONE	missense_variant	Bpifa2	c.397A>G
chr2	154011410	C	T	1637	114	0.473684	4	24,35,17,38	LOW	NONE	synonymous_variant	Bpifa2	c.432C>T
chr2	154011548	T	A	571	34	0.529412	1	2,14,4,14	MODIFIER	NONE	intron_variant	Bpifa2	c.524+46T>A
chr2	154013686	T	C	836	155	0.2	1	85,39,23,8	MODERATE	NONE	missense_variant	Bpifa2	c.530T>C
chr2	154013688	C	T	836	158	0.196203	1	87,40,23,8	MODERATE	NONE	missense_variant	Bpifa2	c.532C>T
chr2	154013689	C	A	842	158	0.196203	1	87,40,23,8	MODERATE	NONE	missense_variant	Bpifa2	c.533C>A
chr2	154013691	A	G	849	157	0.197452	1	86,40,23,8	MODERATE	NONE	missense_variant	Bpifa2	c.535A>G
chr2	154013694	A	G	945	162	0.216049	0	87,40,25,10	MODERATE	NONE	missense_variant	Bpifa2	c.538A>G
chr2	154013703	A	G	1578	188	0.292553	0	82,49,35,22	MODERATE	NONE	missense_variant	Bpifa2	c.547A>G
chr2	154013748	G	C	1249	170	0.276471	1	51,70,19,30	MODERATE	NONE	missense_variant	Bpifa2	c.592G>C
chr2	154013787	G	A	726	100	0.28	5	11,61,7,21	MODIFIER	NONE	intron_variant	Bpifa2	c.606+25G>A
chr2	154014317	C	T	291	36	0.277778	0	26,0,10,0	MODIFIER	NONE	intron_variant	Bpifa2	c.607-100C>T
chr2	154014331	A	G	378	45	0.288889	0	32,0,13,0	MODIFIER	NONE	intron_variant	Bpifa2	c.607-86A>G
chr2	154014444	A	G	2440	181	0.430939	1	61,41,45,34	MODERATE	NONE	missense_variant	Bpifa2	c.634A>G
chr2	154014460	G	A	2389	192	0.411458	1	58,51,41,42	MODERATE	NONE	missense_variant	Bpifa2	c.650G>A
chr2	154014598	C	T	687	42	0.52381	0	0,19,1,22	MODIFIER	NONE	intron_variant	Bpifa2	c.670+118C>T
chr2	154014745	C	T	382	20	0.6	13	5,3,12,0	MODIFIER	NONE	intron_variant	Bpifa2	c.671-180C>T
chr2	154014856	G	T	1528	104	0.471154	0	44,10,40,10	MODIFIER	NONE	intron_variant	Bpifa2	c.671-69G>T
chr2	154015041	A	T	1086	56	0.589286	0	1,20,3,32	MODIFIER	NONE	intron_variant	Bpifa2	c.*37+42A>T
chr2	154015056	A	G	919	44	0.613636	4	1,16,0,27	MODIFIER	NONE	intron_variant	Bpifa2	c.*37+57A>G
chr2	154086080	C	T	396	35	0.371429	5	19,3,13,0	MODIFIER	NONE	intergenic_region	Bpifa2-Bpifa3	n.154086080C>T
chr2	154086082	C	T	396	36	0.361111	5	20,3,13,0	MODIFIER	NONE	intergenic_region	Bpifa2-Bpifa3	n.154086082C>T
chr2	154086083	A	G	390	37	0.351351	5	20,4,13,0	MODIFIER	NONE	intergenic_region	Bpifa2-Bpifa3	n.154086083A>G
chr2	154086134	G	C	1091	66	0.530303	2	16,15,21,14	MODIFIER	NONE	intergenic_region	Bpifa2-Bpifa3	n.154086134G>C
chr2	154086136	A	G	1116	67	0.537313	3	16,15,22,14	MODIFIER	NONE	intergenic_region	Bpifa2-Bpifa3	n.154086136A>G
chr2	154086223	T	C	366	53	0.264151	2	16,23,4,10	MODIFIER	NONE	intergenic_region	Bpifa2-Bpifa3	n.154086223T>C
chr2	154086232	G	A	270	47	0.255319	3	14,21,3,9	MODIFIER	NONE	intergenic_region	Bpifa2-Bpifa3	n.154086232G>A
chr2	154086234	C	T	220	46	0.217391	2	14,21,3,8	MODIFIER	NONE	intergenic_region	Bpifa2-Bpifa3	n.154086234C>T
chr2	154086260	A	G	209	41	0.219512	1	12,20,4,5	MODIFIER	NONE	intergenic_region	Bpifa2-Bpifa3	n.154086260A>G
chr2	154086282	T	C	475	47	0.340426	21	12,19,13,3	MODIFIER	NONE	intergenic_region	Bpifa2-Bpifa3	n.154086282T>C
chr2	154086297	A	G	670	45	0.466667	11	11,13,16,5	MODIFIER	NONE	intergenic_region	Bpifa2-Bpifa3	n.154086297A>G
chr2	154086347	A	G	1447	84	0.535714	1	25,13,33,13	MODIFIER	NONE	intergenic_region	Bpifa2-Bpifa3	n.154086347A>G
chr2	154086490	A	G	925	85	0.388235	16	19,33,4,29	MODIFIER	NONE	intergenic_region	Bpifa2-Bpifa3	n.154086490A>G
chr2	154086519	T	C	601	68	0.323529	28	14,31,0,23	MODIFIER	NONE	intergenic_region	Bpifa2-Bpifa3	n.154086519T>C
chr2	154086578	C	T	187	42	0.190476	6	13,21,1,7	MODIFIER	NONE	intergenic_region	Bpifa2-Bpifa3	n.154086578C>T
chr2	154086618	T	TG	201	33	0.212121	1	14,12,5,2	MODIFIER	NONE	intergenic_region	Bpifa2-Bpifa3	n.154086618_154086619insG
chr2	154086680	G	A	243	33	0.272727	8	6,15,7,5	MODIFIER	NONE	intergenic_region	Bpifa2-Bpifa3	n.154086680G>A
chr2	154086720	G	A	338	32	0.375	1	5,15,4,8	MODIFIER	NONE	intergenic_region	Bpifa2-Bpifa3	n.154086720G>A
chr2	154086754	T	C	462	35	0.428571	2	8,10,10,7	MODIFIER	NONE	intergenic_region	Bpifa2-Bpifa3	n.154086754T>C
chr2	154086791	A	G	519	45	0.4	0	18,9,12,6	MODIFIER	NONE	intergenic_region	Bpifa2-Bpifa3	n.154086791A>G
chr2	154086801	TG	T	506	41	0.390244	0	19,7,12,4	MODIFIER	NONE	intergenic_region	Bpifa2-Bpifa3	n.154086802delG
chr2	154086835	A	G	556	43	0.44186	0	15,8,13,7	MODIFIER	NONE	intergenic_region	Bpifa2-Bpifa3	n.154086835A>G
chr2	154086866	G	A	544	52	0.384615	1	17,15,9,11	MODIFIER	NONE	intergenic_region	Bpifa2-Bpifa3	n.154086866G>A
chr2	154086935	T	C	482	48	0.354167	0	16,15,8,9	MODIFIER	NONE	intergenic_region	Bpifa2-Bpifa3	n.154086935T>C
chr2	154086978	A	G	314	32	0.34375	3	10,11,7,4	MODIFIER	NONE	intergenic_region	Bpifa2-Bpifa3	n.154086978A>G
chr2	154087073	C	T	451	34	0.470588	5	5,11,9,9	MODIFIER	NONE	intergenic_region	Bpifa2-Bpifa3	n.154087073C>T
chr2	154087177	A	G	514	33	0.515152	10	11,5,6,11	MODIFIER	NONE	intergenic_region	Bpifa2-Bpifa3	n.154087177A>G
chr2	154087197	G	A	500	34	0.5	5	10,7,6,11	MODIFIER	NONE	intergenic_region	Bpifa2-Bpifa3	n.154087197G>A
chr2	154087209	T	C	336	29	0.448276	3	9,7,5,8	MODIFIER	NONE	intergenic_region	Bpifa2-Bpifa3	n.154087209T>C
chr2	154087215	A	G	262	28	0.357143	0	10,8,5,5	MODIFIER	NONE	intergenic_region	Bpifa2-Bpifa3	n.154087215A>G
chr2	154087257	A	G	474	35	0.485714	1	10,8,11,6	MODIFIER	NONE	intergenic_region	Bpifa2-Bpifa3	n.154087257A>G
chr2	154087300	G	C	410	34	0.441176	3	7,9,10,7	MODIFIER	NONE	intergenic_region	Bpifa2-Bpifa3	n.154087300G>C
chr2	154087312	G	A	489	38	0.447368	0	9,9,10,10	MODIFIER	NONE	intergenic_region	Bpifa2-Bpifa3	n.154087312G>A
chr2	154087433	T	C	121	26	0.192308	0	14,7,4,1	MODIFIER	NONE	intergenic_region	Bpifa2-Bpifa3	n.154087433T>C
chr2	154087436	T	C	192	31	0.258065	0	15,8,5,3	MODIFIER	NONE	intergenic_region	Bpifa2-Bpifa3	n.154087436T>C
chr2	154087515	A	G	336	33	0.363636	0	11,9,8,5	MODIFIER	NONE	intergenic_region	Bpifa2-Bpifa3	n.154087515A>G
chr2	154087516	T	G	333	33	0.363636	0	11,9,8,5	MODIFIER	NONE	intergenic_region	Bpifa2-Bpifa3	n.154087516T>G
chr2	154087535	T	C	331	29	0.413793	1	8,9,7,5	MODIFIER	NONE	intergenic_region	Bpifa2-Bpifa3	n.154087535T>C
chr2	154087609	C	G	458	37	0.432432	1	8,11,6,12	MODIFIER	NONE	intergenic_region	Bpifa2-Bpifa3	n.154087609C>G
chr2	154087620	T	TCGCCCC	238	36	0.277778	0	9,15,3,7	MODIFIER	NONE	intergenic_region	Bpifa2-Bpifa3	n.154087620_154087621insCGCCCC
chr2	154087678	C	A	163	19	0.315789	0	3,10,1,5	MODIFIER	NONE	intergenic_region	Bpifa2-Bpifa3	n.154087678C>A
chr2	154128149	T	G	170	12	0.416667	3	4,2,6,0	MODIFIER	MODIFIER	MODIFIER	NONE	NONE
chr2	154128836	A	C	116	19	0.210526	0	9,5,3,2	MODIFIER	MODIFIER	MODIFIER	NONE	NONE
chr2	154128877	C	T	204	22	0.318182	0	7,8,3,4	MODIFIER	MODIFIER	MODIFIER	NONE	NONE
chr2	154128898	C	T	178	25	0.28	0	6,12,2,5	MODIFIER	MODIFIER	MODIFIER	NONE	NONE
chr2	154128908	A	G	142	21	0.238095	0	4,12,1,4	MODIFIER	MODIFIER	MODIFIER	NONE	NONE
chr2	154130562	T	C	350	46	0.326087	4	18,13,6,9	LOW	LOW	NONE	NONE	synonymous_variant
chr2	154130691	A	G	683	53	0.433962	5	9,20,12,12	MODIFIER	MODIFIER	NONE	NONE	intron_variant
chr2	154130751	T	TTATGTATG	96	25	0.12	0	5,17,0,3	MODIFIER	MODIFIER	NONE	NONE	intron_variant
chr2	154130806	T	C	90	11	0.272727	0	0,8,0,3	MODIFIER	MODIFIER	NONE	NONE	intron_variant
chr2	154136471	A	C	273	15	0.533333	6	2,5,0,8	MODIFIER	MODIFIER	NONE	NONE	intron_variant
chr2	154137490	G	A	381	24	0.5	0	11,0,12,1	MODIFIER	MODIFIER	NONE	NONE	intron_variant
chr2	154137499	ACCCCC	A	86	24	0.25	0	4,0,6,0	MODIFIER	MODIFIER	NONE	NONE	intron_variant
chr2	154137499	ACCCC	A	211	24	0.5	0	4,0,11,1	MODIFIER	MODIFIER	NONE	NONE	intron_variant
chr2	154144037	AGT	A	89	46	0.065217	3	7,35,1,2	MODIFIER	NONE	intron_variant	Bpifa1	c.235+37_235+38delGT
chr2	154144099	C	T	404	32	0.40625	1	14,5,8,5	MODIFIER	NONE	intron_variant	Bpifa1	c.236-93C>T
chr2	154145484	T	C	280	23	0.391304	0	13,0,10,0	MODIFIER	NONE	intron_variant	Bpifa1	c.396-143T>C
chr2	154145541	G	A	643	52	0.403846	0	29,1,22,0	MODIFIER	NONE	intron_variant	Bpifa1	c.396-86G>A
chr2	154145688	C	A	2387	172	0.453488	1	32,60,30,50	MODERATE	NONE	missense_variant	Bpifa1	c.457C>A
chr2	154145872	G	A	306	16	0.5625	2	3,4,2,7	MODIFIER	NONE	intron_variant	Bpifa1	c.503+138G>A
chr2	154146087	T	C	1171	73	0.506849	12	11,22,23,17	LOW	NONE	synonymous_variant	Bpifa1	c.549T>C
chr2	154147502	T	C	292	19	0.473684	0	8,2,8,1	MODIFIER	NONE	intron_variant	Bpifa1	c.733-123T>C
chr2	154147890	T	C	95	16	0.4375	0	8,0,7,1	MODIFIER	NONE	intron_variant	Bpifa1	c.797-160T>C
chr2	154148093	A	G	2303	195	0.394872	3	52,63,31,48	MODIFIER	NONE	3_prime_UTR_variant	Bpifa1	c.*3A>G
chr2	154153521	G	A	235	11	0.636364	2	1,3,4,3	MODIFIER	MODIFIER	NONE	NONE	downstream_gene_variant
chr2	154163459	C	T	182	18	0.333333	0	11,1,6,0	MODIFIER	NONE	intron_variant	Bpifa5	c.-12-29C>T
chr2	154163741	A	G	345	35	0.485714	0	1,14,2,16	MODIFIER	NONE	intron_variant	Bpifa5	c.214+28A>G
chr2	154163754	T	C	275	28	0.392857	0	1,15,1,11	MODIFIER	NONE	intron_variant	Bpifa5	c.214+41T>C
chr2	154164289	T	C	980	77	0.402597	0	13,26,14,24	MODIFIER	NONE	intron_variant	Bpifa5	c.371+25T>C
chr2	154164398	T	C	305	26	0.384615	0	1,13,0,12	MODIFIER	NONE	intron_variant	Bpifa5	c.371+134T>C
chr2	154165573	G	A	3078	242	0.429752	3	53,57,56,76	MODERATE	NONE	missense_variant	Bpifa5	c.434G>A
chr2	154165706	C	A	615	38	0.526316	3	1,17,0,20	MODIFIER	NONE	intron_variant	Bpifa5	c.479+88C>A
chr2	154165707	T	A	613	37	0.513514	3	1,17,0,19	MODIFIER	NONE	intron_variant	Bpifa5	c.479+89T>A
chr2	154166151	T	C	189	17	0.352941	0	1,10,0,6	MODIFIER	NONE	intron_variant	Bpifa5	c.629+83T>C
chr2	154166187	G	C	159	10	0.5	0	0,5,0,5	MODIFIER	NONE	intron_variant	Bpifa5	c.629+119G>C
chr2	154166738	A	G	330	28	0.392857	0	17,0,11,0	MODIFIER	NONE	intron_variant	Bpifa5	c.630-172A>G
chr2	154166765	G	A	545	37	0.459459	0	19,0,18,0	MODIFIER	NONE	intron_variant	Bpifa5	c.630-145G>A
chr2	154167110	A	C	751	63	0.396825	0	22,14,17,10	MODIFIER	NONE	intron_variant	Bpifa5	c.708+122A>C
chr2	154167366	A	G	1127	86	0.418605	0	5,39,4,38	MODIFIER	NONE	intron_variant	Bpifa5	c.772+55A>G
chr2	154167411	G	A	659	50	0.44	0	2,23,3,22	MODIFIER	NONE	intron_variant	Bpifa5	c.772+100G>A
chr2	154167483	G	A	473	33	0.454545	18	14,4,5,10	MODIFIER	NONE	intron_variant	Bpifa5	c.773-168G>A
chr2	154167507	A	G	233	29	0.275862	11	18,3,4,4	MODIFIER	NONE	intron_variant	Bpifa5	c.773-144A>G
chr2	154167595	C	CAG	1058	97	0.340206	0	46,18,25,8	MODIFIER	NONE	intron_variant	Bpifa5	c.773-56_773-55insAG
chr2	154167614	C	T	1230	124	0.354839	0	54,26,29,15	MODIFIER	NONE	intron_variant	Bpifa5	c.773-37C>T
chr2	154167686	A	G	1312	148	0.317568	0	41,59,19,29	MODERATE	NONE	missense_variant	Bpifa5	c.808A>G
chr2	154167704	C	T	1178	136	0.308824	3	37,57,13,29	MODIFIER	NONE	3_prime_UTR_variant	Bpifa5	c.*13C>T
chr2	154167706	A	G	1043	128	0.289062	3	35,56,11,26	MODIFIER	NONE	3_prime_UTR_variant	Bpifa5	c.*15A>G
chr2	154167722	A	G	861	115	0.278261	4	29,54,8,24	MODIFIER	NONE	3_prime_UTR_variant	Bpifa5	c.*31A>G
chr2	154167787	A	G	320	36	0.305556	0	0,25,0,11	MODIFIER	NONE	intron_variant	Bpifa5	c.*34+62A>G
chr2	154167809	T	G	181	30	0.233333	0	0,22,0,8	MODIFIER	NONE	intron_variant	Bpifa5	c.*34+84T>G
chr2	154167818	A	G	206	27	0.259259	0	0,20,0,7	MODIFIER	NONE	intron_variant	Bpifa5	c.*34+93A>G
chr2	154167845	G	GCATGGGT	95	21	0.190476	0	0,17,0,4	MODIFIER	NONE	intron_variant	Bpifa5	c.*34+120_*34+121insCATGGGT
chr2	154202569	A	G	912	58	0.517241	1	24,4,27,3	LOW	LOW	NONE	NONE	splice_region_variant&intron_variant
chr2	154202611	G	A	1336	92	0.478261	0	33,14,33,12	MODIFIER	MODIFIER	NONE	NONE	5_prime_UTR_variant
chr2	154202680	C	T	1669	108	0.5	3	19,35,24,30	LOW	LOW	NONE	NONE	synonymous_variant
chr2	154202682	T	G	1616	106	0.490566	4	19,35,24,28	MODERATE	MODERATE	NONE	NONE	missense_variant
chr2	154204616	A	G	180	21	0.285714	0	13,2,5,1	MODIFIER	MODIFIER	NONE	NONE	intron_variant
chr2	154204662	A	C	479	31	0.483871	14	9,7,14,1	MODIFIER	MODIFIER	NONE	NONE	intron_variant
chr2	154204803	G	A	1642	128	0.429688	2	38,33,27,30	MODERATE	MODERATE	NONE	NONE	missense_variant
chr2	154204895	T	C	609	40	0.475	4	1,20,3,16	MODIFIER	MODIFIER	NONE	NONE	intron_variant
chr2	154205375	G	A	244	38	0.236842	0	21,8,6,3	MODIFIER	MODIFIER	NONE	NONE	intron_variant
chr2	154205406	G	C	460	46	0.347826	2	17,13,7,9	MODIFIER	MODIFIER	NONE	NONE	intron_variant
chr2	154205467	A	G	638	58	0.362069	0	17,20,9,12	LOW	LOW	NONE	NONE	synonymous_variant
chr2	154205470	T	C	696	58	0.396552	1	16,19,9,14	LOW	LOW	NONE	NONE	synonymous_variant
chr2	154205474	G	A	684	57	0.403509	0	16,18,10,13	MODERATE	MODERATE	NONE	NONE	missense_variant
chr2	154205592	G	A	286	19	0.473684	3	0,10,1,8	MODIFIER	MODIFIER	NONE	NONE	intron_variant
chr2	154206366	C	A	601	59	0.355932	0	32,6,18,3	MODIFIER	MODIFIER	NONE	NONE	intron_variant
chr2	154206403	C	T	871	92	0.336957	0	39,18,23,12	LOW	LOW	NONE	NONE	splice_region_variant&intron_variant
chr2	154206567	T	TG	704	49	0.408163	0	5,25,4,16	MODIFIER	MODIFIER	NONE	NONE	intron_variant
chr2	154206990	A	C	324	21	0.47619	0	10,0,11,0	MODIFIER	MODIFIER	NONE	NONE	intron_variant
chr2	154207180	G	A	307	44	0.363636	0	7,21,4,12	MODIFIER	MODIFIER	NONE	NONE	intron_variant
chr2	154207181	A	AT	455	44	0.363636	0	7,22,4,12	MODIFIER	MODIFIER	NONE	NONE	intron_variant
chr2	154207280	G	A	87	16	0.1875	0	0,13,0,3	MODIFIER	MODIFIER	NONE	NONE	intron_variant
chr2	154209739	G	T	176	25	0.24	0	18,0,7,0	MODIFIER	MODIFIER	NONE	NONE	intron_variant
chr2	154209744	C	T	188	26	0.269231	0	18,0,8,0	MODIFIER	MODIFIER	NONE	NONE	intron_variant
chr2	154209751	T	C	191	28	0.25	0	19,1,8,0	MODIFIER	MODIFIER	NONE	NONE	intron_variant
chr2	154209783	G	A	651	50	0.42	2	26,3,20,1	MODIFIER	MODIFIER	NONE	NONE	intron_variant
chr2	154209799	G	A	886	70	0.428571	5	33,7,28,2	MODIFIER	MODIFIER	NONE	NONE	intron_variant
chr2	154209873	G	A	1991	136	0.470588	1	39,33,37,27	LOW	LOW	NONE	NONE	splice_region_variant&synonymous_variant
chr2	154209880	G	A	2011	137	0.467153	0	38,34,36,29	MODERATE	MODERATE	NONE	NONE	missense_variant
chr2	154211456	C	T	1906	181	0.364641	0	81,27,55,18	MODIFIER	MODIFIER	NONE	NONE	intron_variant
chr2	154211514	T	C	3083	250	0.42	0	61,80,48,61	LOW	LOW	NONE	NONE	synonymous_variant
chr2	154211524	C	T	3008	230	0.43913	1	46,82,40,62	LOW	LOW	NONE	NONE	synonymous_variant
chr2	154211577	C	T	1463	126	0.380952	2	11,66,9,40	LOW	LOW	NONE	NONE	synonymous_variant
chr2	154211622	C	G	625	56	0.357143	0	1,31,1,22	MODIFIER	MODIFIER	NONE	NONE	intron_variant
chr2	154211639	G	A	625	51	0.411765	0	0,30,0,21	MODIFIER	MODIFIER	NONE	NONE	intron_variant
chr2	154211655	T	C	552	42	0.404762	0	0,23,0,19	MODIFIER	MODIFIER	NONE	NONE	intron_variant
chr2	154211695	G	A	417	25	0.52	0	0,11,0,14	MODIFIER	MODIFIER	NONE	NONE	intron_variant
chr2	154211698	T	C	420	24	0.541667	0	0,11,0,13	MODIFIER	MODIFIER	NONE	NONE	intron_variant
chr2	154211699	A	T	395	23	0.521739	0	0,10,0,13	MODIFIER	MODIFIER	NONE	NONE	intron_variant
chr2	154211709	T	C	423	24	0.541667	0	0,11,0,13	MODIFIER	MODIFIER	NONE	NONE	intron_variant
chr2	154211732	G	A	293	18	0.5	0	0,9,0,9	MODIFIER	MODIFIER	NONE	NONE	intron_variant
chr2	154213015	A	G	615	59	0.355932	1	25,12,14,8	MODERATE	MODERATE	NONE	NONE	missense_variant
chr2	154213025	T	G	1429	71	0.633803	0	15,10,29,17	MODERATE	MODERATE	NONE	NONE	missense_variant
chr2	154213163	G	A	505	38	0.447368	0	6,15,5,12	MODIFIER	MODIFIER	NONE	NONE	intron_variant
chr2	154213214	A	G	226	19	0.368421	4	0,12,1,6	MODIFIER	MODIFIER	NONE	NONE	intron_variant
chr2	154213273	C	T	171	20	0.3	2	4,10,3,3	MODIFIER	MODIFIER	NONE	NONE	intron_variant
chr2	154213322	C	T	251	22	0.363636	2	10,3,8,1	MODIFIER	MODIFIER	NONE	NONE	intron_variant
chr2	154213972	T	G	557	41	0.463415	3	16,6,16,3	MODIFIER	MODIFIER	NONE	NONE	intron_variant
chr2	154214065	C	T	966	83	0.39759	0	30,18,22,13	LOW	LOW	NONE	NONE	synonymous_variant
chr2	154214095	C	T	1275	92	0.478261	0	25,23,22,22	LOW	LOW	NONE	NONE	synonymous_variant
chr2	154214272	A	G	161	15	0.333333	4	0,10,1,4	MODIFIER	MODIFIER	NONE	NONE	intron_variant
chr2	154214273	A	G	160	15	0.333333	4	0,10,1,4	MODIFIER	MODIFIER	NONE	NONE	intron_variant
chr2	154215125	G	A	181	14	0.428571	0	7,1,6,0	MODIFIER	MODIFIER	NONE	NONE	intron_variant
chr2	154215137	G	A	284	18	0.555556	3	7,1,10,0	MODIFIER	MODIFIER	NONE	NONE	intron_variant
chr2	154215182	C	G	826	30	0.766667	3	6,1,22,1	MODIFIER	MODIFIER	NONE	NONE	intron_variant
