## supplemental table for "Identification of nonsense-mediated decay inhibitors that alter the tumor immune landscape" (part 3 of 3)

### Sheet: LLC Mutation Data (continued)
CHROM	POS	REF	ALT	QUAL	DP	AF	SB	DP4	EFF[*].IMPACT	EFF[*].FUNCLASS	EFF[*].EFFECT	EFF[*].GENE	EFF[*].CODON			*Data obtained from NCBI (accession SRR8209110)
chr2	154215222	C	T	1206	61	0.606557	0	20,4,31,6	MODIFIER	MODIFIER	NONE	NONE	intron_variant
chr2	154215323	C	T	1780	134	0.440298	5	34,35,25,39	LOW	LOW	NONE	NONE	synonymous_variant
chr2	154215424	C	G	391	34	0.382353	4	0,21,1,12	MODIFIER	MODIFIER	NONE	NONE	intron_variant
chr2	154215519	G	A	205	11	0.545455	0	0,5,0,6	MODIFIER	MODIFIER	NONE	NONE	intron_variant
chr2	154216083	A	G	632	45	0.444444	0	23,0,22,0	MODIFIER	MODIFIER	NONE	NONE	intron_variant
chr2	154216146	C	T	1797	133	0.443609	1	59,15,45,14	MODIFIER	MODIFIER	NONE	NONE	intron_variant
chr2	154216195	AT	A	2824	196	0.428571	0	65,49,48,36	MODIFIER	MODIFIER	NONE	NONE	intron_variant
chr2	154216334	A	G	998	57	0.54386	5	3,22,1,31	MODIFIER	MODIFIER	NONE	NONE	intron_variant
chr2	154216373	A	G	580	30	0.6	0	0,12,0,18	MODIFIER	MODIFIER	NONE	NONE	intron_variant
chr2	154216985	A	G	245	12	0.583333	0	5,0,7,0	MODIFIER	MODIFIER	NONE	NONE	intron_variant
chr2	154217000	A	C	315	14	0.642857	0	5,0,9,0	MODIFIER	MODIFIER	NONE	NONE	intron_variant
chr2	154217017	G	A	238	18	0.444444	0	10,0,8,0	MODIFIER	MODIFIER	NONE	NONE	intron_variant
chr2	154217150	A	AG	135	94	0.361702	6	43,17,29,5	MODIFIER	MODIFIER	NONE	NONE	intron_variant
chr2	154218221	G	A	1993	135	0.474074	4	37,32,40,25	MODERATE	MODERATE	NONE	NONE	missense_variant
chr2	154218287	G	A	1510	104	0.461538	4	13,41,16,34	LOW	LOW	NONE	NONE	splice_region_variant&intron_variant
chr2	154220299	A	G	248	13	0.615385	0	0,5,0,8	MODIFIER	MODIFIER	MODIFIER	NONE	NONE
chr2	154223749	C	T	212	25	0.32	0	14,3,7,1	MODIFIER	MODIFIER	MODIFIER	NONE	NONE
chr2	154223758	A	G	245	30	0.333333	0	17,3,8,2	MODIFIER	MODIFIER	MODIFIER	NONE	NONE
chr2	154223811	A	T	466	57	0.298246	1	26,14,10,7	MODERATE	MODIFIER	MODIFIER	NONE	NONE
chr2	154224961	A	C	481	33	0.454545	0	16,0,17,0	MODERATE	MODIFIER	MODIFIER	NONE	NONE
chr2	154225059	C	T	1564	111	0.459459	0	38,21,33,19	LOW	MODIFIER	MODIFIER	NONE	NONE
chr2	154225074	T	C	1712	141	0.411348	0	45,33,38,25	LOW	MODIFIER	MODIFIER	NONE	NONE
chr2	154227029	G	A	441	24	0.583333	3	9,1,14,0	MODIFIER	NONE	intron_variant	Bpifb5	c.327-62G>A
chr2	154227240	A	C	262	20	0.4	0	0,12,0,8	MODIFIER	NONE	intron_variant	Bpifb5	c.431+45A>C
chr2	154228181	A	G	988	70	0.457143	1	16,21,17,16	MODERATE	NONE	missense_variant	Bpifb5	c.550A>G
chr2	154228235	C	A	544	42	0.428571	1	6,18,3,15	MODIFIER	NONE	intron_variant	Bpifb5	c.563+41C>A
chr2	154228255	G	A	354	28	0.428571	0	2,14,1,11	MODIFIER	NONE	intron_variant	Bpifb5	c.563+61G>A
chr2	154228729	G	T	155	16	0.3125	0	10,0,6,0	MODIFIER	NONE	intron_variant	Bpifb5	c.564-125G>T
chr2	154228731	T	G	171	17	0.352941	0	10,0,7,0	MODIFIER	NONE	intron_variant	Bpifb5	c.564-123T>G
chr2	154228847	C	T	578	51	0.372549	1	17,14,10,10	LOW	NONE	splice_region_variant&intron_variant	Bpifb5	c.564-7C>T
chr2	154228859	A	C	586	59	0.338983	0	19,18,11,11	MODERATE	NONE	missense_variant	Bpifb5	c.569A>C
chr2	154229180	T	C	370	34	0.352941	0	2,20,1,11	MODIFIER	NONE	intron_variant	Bpifb5	c.712+86T>C
chr2	154229240	G	A	193	16	0.4375	0	5,4,3,4	MODIFIER	NONE	intron_variant	Bpifb5	c.712+146G>A
chr2	154229424	C	T	1648	149	0.38255	7	61,25,51,12	MODIFIER	NONE	intron_variant	Bpifb5	c.713-43C>T
chr2	154229551	C	A	1999	150	0.446667	7	31,49,19,51	MODERATE	NONE	missense_variant&splice_region_variant	Bpifb5	c.797C>A
chr2	154229690	G	A	242	27	0.296296	0	0,19,0,8	MODIFIER	NONE	intron_variant	Bpifb5	c.798+138G>A
chr2	154232725	A	T	112	21	0.190476	0	14,1,6,0	MODIFIER	NONE	intron_variant	Bpifb5	c.982-109A>T
chr2	154232803	A	G	685	62	0.387097	4	25,13,19,5	MODIFIER	NONE	intron_variant	Bpifb5	c.982-31A>G
chr2	154232817	C	T	880	75	0.386667	2	30,16,21,8	MODIFIER	NONE	intron_variant	Bpifb5	c.982-17C>T
chr2	154232881	A	G	672	74	0.324324	10	23,24,7,20	LOW	NONE	synonymous_variant	Bpifb5	c.1029A>G
chr2	154232994	C	T	335	29	0.37931	6	5,13,6,5	MODIFIER	NONE	intron_variant	Bpifb5	c.1035+107C>T
chr2	154233051	A	G	311	33	0.30303	3	14,7,10,2	MODIFIER	NONE	intron_variant	Bpifb5	c.1036-138A>G
chr2	154233096	A	G	469	63	0.269841	1	38,8,15,2	MODIFIER	NONE	intron_variant	Bpifb5	c.1036-93A>G
chr2	154233100	G	A	523	66	0.287879	3	37,9,18,2	MODIFIER	NONE	intron_variant	Bpifb5	c.1036-89G>A
chr2	154233275	G	A	1822	149	0.416107	8	20,61,25,43	LOW	NONE	synonymous_variant	Bpifb5	c.1122G>A
chr2	154233353	A	C	861	56	0.482143	3	3,24,6,23	MODIFIER	NONE	intron_variant	Bpifb5	c.1185+15A>C
chr2	154233384	G	C	726	44	0.545455	2	2,18,1,23	MODIFIER	NONE	intron_variant	Bpifb5	c.1185+46G>C
chr2	154233387	A	G	661	42	0.52381	2	2,16,1,23	MODIFIER	NONE	intron_variant	Bpifb5	c.1185+49A>G
chr2	154233457	C	T	367	18	0.666667	0	0,6,0,12	MODIFIER	NONE	intron_variant	Bpifb5	c.1185+119C>T
chr2	154233475	C	A	244	10	0.7	0	0,3,0,7	MODIFIER	NONE	intron_variant	Bpifb5	c.1185+137C>A
chr2	154234358	A	G	316	24	0.416667	0	14,0,10,0	MODIFIER	NONE	intron_variant	Bpifb5	c.1186-133A>G
chr2	154234378	C	T	316	29	0.344828	0	17,0,12,0	MODIFIER	NONE	intron_variant	Bpifb5	c.1186-113C>T
chr2	154234638	C	T	1071	111	0.333333	22	43,29,12,27	MODIFIER	NONE	intron_variant	Bpifb5	c.1254-50C>T
chr2	154234644	G	GTCTGAGGTACTGCAGTGCCTAGATA	170	82	0.073171	0	55,49,3,3	MODIFIER	NONE	intron_variant	Bpifb5	c.1254-44_1254-43insTCTGAGGTACTGCAGTGCCTAGATA
chr2	154234756	T	G	1597	118	0.440678	2	18,44,13,43	MODIFIER	NONE	intron_variant	Bpifb5	c.1299+23T>G
chr2	154234792	G	C	990	62	0.5	16	6,25,0,31	MODIFIER	NONE	intron_variant	Bpifb5	c.1299+59G>C
chr2	154236580	A	C	104	15	0.266667	0	11,0,4,0	MODIFIER	NONE	intron_variant	Bpifb5	c.1300-178A>C
chr2	154236596	C	G	194	21	0.333333	0	14,0,7,0	MODIFIER	NONE	intron_variant	Bpifb5	c.1300-162C>G
chr2	154236622	A	AT	481	35	0.4	0	21,0,14,0	MODIFIER	NONE	intron_variant	Bpifb5	c.1300-136_1300-135insT
chr2	154236634	G	C	541	41	0.414634	0	23,0,18,0	MODIFIER	NONE	intron_variant	Bpifb5	c.1300-124G>C
chr2	154236707	C	T	941	93	0.365591	1	41,18,26,8	MODIFIER	NONE	intron_variant	Bpifb5	c.1300-51C>T
chr2	154236729	G	A	917	101	0.326733	4	39,28,23,11	MODIFIER	NONE	intron_variant	Bpifb5	c.1300-29G>A
chr2	154236733	T	C	881	109	0.293578	0	41,30,22,16	MODIFIER	NONE	intron_variant	Bpifb5	c.1300-25T>C
chr2	154236791	C	T	869	99	0.313131	1	22,46,12,19	LOW	NONE	synonymous_variant	Bpifb5	c.1333C>T
chr2	154236952	T	C	169	20	0.3	0	0,14,0,6	MODIFIER	NONE	intron_variant	Bpifb5	c.1363+131T>C
chr2	154238708	G	A	204	12	0.5	0	6,0,6,0	MODIFIER	NONE	intron_variant	Bpifb5	c.1364-120G>A
chr2	154238727	TC	T	292	18	0.444444	0	10,0,8,0	MODIFIER	NONE	intron_variant	Bpifb5	c.1364-100delC
chr2	154238943	G	T	683	58	0.396552	6	3,32,5,18	MODIFIER	NONE	intron_variant	Bpifb5	c.1443+36G>T
chr2	154240661	C	T	534	51	0.352941	0	30,3,17,1	MODIFIER	NONE	intron_variant	Bpifb5	c.1444-91C>T
chr2	154240709	C	CTG	1151	86	0.395349	0	37,15,23,11	MODIFIER	NONE	intron_variant	Bpifb5	c.1444-43_1444-42insTG
chr2	154240742	C	T	1414	122	0.385246	1	46,28,27,20	MODIFIER	NONE	intron_variant	Bpifb5	c.1444-10C>T
chr2	154240744	A	G	1437	124	0.387097	1	46,29,28,21	LOW	NONE	splice_region_variant&intron_variant	Bpifb5	c.1444-8A>G
chr2	154240790	C	T	1202	112	0.375	0	25,41,18,28	MODIFIER	NONE	3_prime_UTR_variant	Bpifb5	c.*9C>T
chr2	154240795	GCCCTGT	G	909	106	0.254717	17	33,47,4,23	MODIFIER	NONE	3_prime_UTR_variant	Bpifb5	c.*26_*31delTCCCTG
chr2	154240838	T	C	529	68	0.279412	5	4,42,0,21	MODIFIER	NONE	3_prime_UTR_variant	Bpifb5	c.*57T>C
chr2	154240848	A	C	542	63	0.301587	5	4,40,0,19	MODIFIER	NONE	3_prime_UTR_variant	Bpifb5	c.*67A>C
chr2	154240863	T	C	372	44	0.295455	0	0,31,0,13	MODIFIER	NONE	3_prime_UTR_variant	Bpifb5	c.*82T>C
chr2	154240901	A	G	213	25	0.28	0	0,18,0,7	LOW	MODIFIER	NONE	NONE	splice_region_variant
chr2	154260422	C	T	226	16	0.5	0	0,8,0,8	MODIFIER	NONE	intron_variant	Bpifb9a	c.265+173C>T
chr2	154260433	G	A	205	15	0.466667	0	0,8,0,7	MODIFIER	NONE	intron_variant	Bpifb9a	c.265+184G>A
chr2	154261708	G	A	195	12	0.5	0	6,0,6,0	MODIFIER	NONE	intron_variant	Bpifb9a	c.266-196G>A
chr2	154261772	G	A	745	51	0.490196	0	26,0,25,0	MODIFIER	NONE	intron_variant	Bpifb9a	c.266-132G>A
chr2	154264197	A	G	452	156	0.141026	0	111,22,20,3	MODIFIER	NONE	intron_variant	Bpifb9a	c.1029-35A>G
chr2	154264378	A	G	711	76	0.434211	2	2,41,0,33	MODIFIER	NONE	intron_variant	Bpifb9a	c.1113+62A>G
chr2	154264486	A	T	378	30	0.5	1	9,6,7,8	MODIFIER	NONE	intron_variant	Bpifb9a	c.1113+170A>T
chr2	154264558	C	T	296	62	0.258065	0	44,2,16,0	MODIFIER	NONE	intron_variant	Bpifb9a	c.1114-106C>T
chr2	154264755	A	G	765	129	0.27907	0	12,79,5,33	MODIFIER	NONE	intron_variant	Bpifb9a	c.1171+34A>G
chr2	154265422	G	A	210	22	0.454545	3	10,2,10,0	MODIFIER	NONE	intron_variant	Bpifb9a	c.1172-37G>A
chr2	154265522	T	A	169	18	0.444444	0	9,1,8,0	MODERATE	NONE	missense_variant	Bpifb9a	c.1235T>A
chr2	154267914	G	A	1054	94	0.414894	0	25,28,18,22	LOW	NONE	synonymous_variant	Bpifb9a	c.1572G>A
chr2	154268141	G	T	508	145	0.158621	0	76,44,15,9	MODIFIER	NONE	intron_variant	Bpifb9a	c.1581-27G>T
chr2	154268159	C	T	662	167	0.173653	3	82,56,20,9	MODIFIER	NONE	intron_variant	Bpifb9a	c.1581-9C>T
chr2	154269516	T	C	284	105	0.12381	16	21,70,8,6	MODIFIER	NONE	intron_variant	Bpifb9a	c.1672+17T>C
chr2	154269594	G	A	647	55	0.418182	0	0,32,0,23	MODIFIER	NONE	intron_variant	Bpifb9a	c.1672+95G>A
chr2	154270165	T	G	95	25	0.16	0	21,0,4,0	MODIFIER	NONE	intron_variant	Bpifb9a	c.1673-53T>G
chr2	154270196	G	A	259	40	0.25	0	29,1,10,0	MODIFIER	NONE	intron_variant	Bpifb9a	c.1673-22G>A
chr2	154270245	T	A	1440	91	0.527473	0	31,10,38,12	MODERATE	NONE	missense_variant	Bpifb9a	c.1700T>A
chr2	154270319	C	T	537	87	0.241379	0	19,46,6,16	MODIFIER	NONE	intron_variant	Bpifb9a	c.1752+22C>T
chr2	154271163	C	T	342	32	0.5	0	0,16,0,16	MODIFIER	NONE	3_prime_UTR_variant	Bpifb9a	c.*131C>T
chr2	154285064	T	G	1350	74	0.581081	3	29,1,44,0	MODIFIER	NONE	intergenic_region	Bpifb9a-Bpifb9b	n.154285064T>G
chr2	154285174	G	C	4372	294	0.5	0	97,47,98,51	MODIFIER	NONE	intergenic_region	Bpifb9a-Bpifb9b	n.154285174G>C
chr2	154285200	T	C	5073	347	0.487032	5	100,74,89,84	MODIFIER	NONE	intergenic_region	Bpifb9a-Bpifb9b	n.154285200T>C
chr2	154285224	G	A	4845	360	0.452778	6	88,105,65,102	MODIFIER	NONE	intergenic_region	Bpifb9a-Bpifb9b	n.154285224G>A
chr2	154285241	A	G	4318	322	0.434783	13	70,108,41,103	MODIFIER	NONE	intergenic_region	Bpifb9a-Bpifb9b	n.154285241A>G
chr2	154285310	AT	A	1679	135	0.385185	3	5,79,1,51	MODIFIER	NONE	intergenic_region	Bpifb9a-Bpifb9b	n.154285311delT
chr2	154309227	T	A	261	22	0.409091	0	13,0,9,0	MODIFIER	NONE	intron_variant	Bpifb9b	c.-15-119T>A
chr2	154309572	C	G	611	112	0.241071	22	38,47,4,23	MODERATE	NONE	missense_variant	Bpifb9b	c.212C>G
chr2	154309820	G	A	141	10	0.5	0	0,5,0,5	MODIFIER	NONE	intron_variant	Bpifb9b	c.265+195G>A
chr2	154312552	A	C	155	22	0.363636	0	13,1,8,0	MODIFIER	NONE	intron_variant	Bpifb9b	c.873-184A>C
chr2	154312559	G	C	157	21	0.380952	0	12,1,8,0	MODIFIER	NONE	intron_variant	Bpifb9b	c.873-177G>C
chr2	154313629	G	T	112	137	0.051095	9	65,65,1,6	LOW	NONE	synonymous_variant	Bpifb9b	c.1047G>T
chr2	154314069	C	T	225	161	0.086957	41	67,80,14,0	LOW	NONE	synonymous_variant	Bpifb9b	c.1140C>T
chr2	154316807	T	C	101	32	0.1875	0	25,1,6,0	MODIFIER	NONE	intron_variant	Bpifb9b	c.1390-147T>C
chr2	154316908	C	T	998	188	0.25	2	98,39,39,12	MODIFIER	NONE	intron_variant	Bpifb9b	c.1390-46C>T
chr2	154316919	T	TC	1289	215	0.260465	2	108,52,41,15	MODIFIER	NONE	intron_variant	Bpifb9b	c.1390-35_1390-34insC
chr2	154316983	C	T	4267	243	0.662551	5	39,42,91,71	LOW	NONE	synonymous_variant	Bpifb9b	c.1419C>T
chr2	154316989	G	A	1472	243	0.288066	11	86,86,45,26	LOW	NONE	synonymous_variant	Bpifb9b	c.1425G>A
chr2	154317013	G	A	1615	244	0.311475	2	88,74,41,41	LOW	NONE	synonymous_variant	Bpifb9b	c.1449G>A
chr2	154317447	A	G	845	93	0.354839	0	45,13,27,8	MODIFIER	NONE	intron_variant	Bpifb9b	c.1581-100A>G
chr2	154317553	A	G	1325	361	0.157895	15	184,120,25,32	LOW	NONE	synonymous_variant	Bpifb9b	c.1587A>G
chr2	154317684	G	A	892	86	0.348837	0	1,54,0,31	MODIFIER	NONE	intron_variant	Bpifb9b	c.1611+107G>A
chr2	154318578	C	G	222	11	0.636364	0	4,0,7,0	MODIFIER	NONE	intron_variant	Bpifb9b	c.1612-244C>G
chr2	154318754	C	T	389	140	0.128571	0	103,16,19,2	MODIFIER	NONE	intron_variant	Bpifb9b	c.1612-68C>T
chr2	154318863	G	A	3552	386	0.341969	4	114,137,55,80	LOW	NONE	synonymous_variant	Bpifb9b	c.1653G>A
chr2	154318941	A	G	927	142	0.267606	1	6,97,3,36	MODIFIER	NONE	intron_variant	Bpifb9b	c.1672+59A>G
chr2	154318977	G	A	262	85	0.152941	0	1,71,0,13	MODIFIER	NONE	intron_variant	Bpifb9b	c.1672+95G>A
chr2	154319600	G	A	329	31	0.419355	0	15,2,13,1	MODIFIER	NONE	intron_variant	Bpifb9b	c.1673-22G>A
chr2	154319622	G	A	460	52	0.365385	5	27,5,13,6	MODERATE	NONE	missense_variant&splice_region_variant	Bpifb9b	c.1673G>A
chr2	154319723	C	T	359	77	0.246753	3	18,39,4,16	MODIFIER	NONE	intron_variant	Bpifb9b	c.1752+22C>T
chr2	154320197	A	T	106	15	0.266667	0	11,0,4,0	MODIFIER	NONE	intron_variant	Bpifb9b	c.1753-211A>T
chr2	154335460	G	A	1256	65	0.584615	1	22,4,35,4	MODIFIER	NONE	3_prime_UTR_variant	Cdk5rap1	c.*71C>T
chr2	154345831	G	GAA	167	55	0.218182	0	38,0,12,0	MODIFIER	NONE	intron_variant	Cdk5rap1	c.1539+34_1539+35insTT
chr2	154352141	T	C	1077	63	0.52381	0	23,7,25,8	MODIFIER	NONE	intron_variant	Cdk5rap1	c.1202+41A>G
chr2	154353179	C	T	260	20	0.4	3	11,0,8,1	MODIFIER	NONE	intron_variant	Cdk5rap1	c.1104+11G>A
chr2	154353247	G	A	520	40	0.425	0	17,6,12,5	LOW	NONE	synonymous_variant	Cdk5rap1	c.1047C>T
chr2	154353994	C	G	537	29	0.586207	0	9,3,13,4	MODIFIER	NONE	intron_variant	Cdk5rap1	c.873+96G>C
chr2	154365999	C	T	1732	126	0.452381	0	33,35,28,30	LOW	NONE	synonymous_variant	Cdk5rap1	c.504G>A
chr2	154366133	G	A	290	24	0.375	0	0,15,0,9	MODIFIER	NONE	intron_variant	Cdk5rap1	c.441-71C>T
chr2	154368102	G	A	195	11	0.636364	0	4,0,7,0	MODIFIER	NONE	intron_variant	Cdk5rap1	c.440+112C>T
chr2	154368131	G	A	144	15	0.333333	0	10,0,5,0	MODIFIER	NONE	intron_variant	Cdk5rap1	c.440+83C>T
chr2	154368149	T	C	206	23	0.304348	0	16,0,7,0	MODIFIER	NONE	intron_variant	Cdk5rap1	c.440+65A>G
chr2	154368157	TAATAAATA	T	151	30	0.166667	0	25,0,5,0	MODIFIER	NONE	intron_variant	Cdk5rap1	c.440+49_440+56delTATTTATT
chr2	154368287	G	A	1001	98	0.357143	1	16,46,11,25	MODIFIER	NONE	intron_variant	Cdk5rap1	c.406-39C>T
chr2	154370823	A	G	678	42	0.5	0	8,12,9,13	LOW	NONE	synonymous_variant	Cdk5rap1	c.114T>C
chr2	154376706	T	G	826	43	0.604651	0	17,0,26,0	MODIFIER	MODIFIER	NONE	NONE	3_prime_UTR_variant
chr2	154376992	C	T	1539	121	0.446281	0	30,32,30,29	MODIFIER	MODIFIER	NONE	NONE	upstream_gene_variant
chr2	154377151	G	A	554	56	0.339286	3	6,30,1,19	LOW	MODIFIER	NONE	NONE	synonymous_variant
chr2	154377283	G	A	147	11	0.454545	0	0,5,0,6	MODIFIER	MODIFIER	NONE	NONE	upstream_gene_variant
chr2	154377284	C	T	177	11	0.545455	0	0,5,0,6	MODIFIER	MODIFIER	NONE	NONE	upstream_gene_variant
chr2	154377965	G	A	89	12	0.333333	0	6,1,4,1	MODIFIER	NONE	intron_variant	Snta1	c.1219+43C>T
chr2	154378026	T	C	335	43	0.27907	3	20,11,6,6	MODERATE	NONE	missense_variant	Snta1	c.1201A>G
chr2	154383744	A	G	1707	47	1	0	0,0,36,11	MODIFIER	NONE	intron_variant	Snta1	c.683+36T>C
chr2	154436709	T	C	243	23	0.391304	2	1,13,2,7	MODIFIER	MODIFIER	MODIFIER	NONE	NONE
chr2	154447312	AGAATG	A	325	28	0.357143	1	12,6,8,2	MODIFIER	MODIFIER	MODIFIER	NONE	NONE
chr2	154447333	C	T	383	33	0.393939	3	12,8,10,3	MODIFIER	MODIFIER	MODIFIER	NONE	NONE
chr2	154447411	C	A	271	20	0.45	0	2,9,2,7	MODIFIER	MODIFIER	MODIFIER	NONE	NONE
chr2	154475927	C	G	799	49	0.530612	1	19,1,25,4	MODIFIER	MODIFIER	MODIFIER	NONE	NONE
chr2	154476020	A	G	1287	75	0.56	1	17,16,19,23	MODIFIER	MODIFIER	MODIFIER	NONE	NONE
chr2	154476074	T	C	1136	66	0.575758	0	13,15,17,21	MODIFIER	MODIFIER	MODIFIER	NONE	NONE
chr2	154495060	C	T	716	40	0.55	4	7,11,12,10	MODIFIER	MODIFIER	MODIFIER	NONE	NONE
chr2	154500306	T	G	543	29	0.551724	0	12,0,17,0	MODIFIER	MODIFIER	MODIFIER	NONE	NONE
chr2	154504779	C	T	957	58	0.551724	2	5,20,9,24	LOW	LOW	LOW	MODIFIER	NONE
chr2	154510441	T	A	1075	74	0.486486	0	38,0,36,0	MODIFIER	MODIFIER	MODIFIER	NONE	NONE
chr2	154510453	T	A	1273	92	0.445652	7	49,1,38,4	MODIFIER	MODIFIER	MODIFIER	NONE	NONE
chr2	154510684	A	G	714	48	0.479167	0	0,24,0,24	MODIFIER	MODIFIER	MODIFIER	NONE	NONE
chr2	154515752	G	A	438	28	0.5	0	13,0,14,1	MODIFIER	MODIFIER	MODIFIER	NONE	NONE
chr2	154520959	A	G	286	12	0.666667	0	4,0,8,0	MODIFIER	MODIFIER	MODIFIER	NONE	NONE
chr2	154521120	G	T	1692	93	0.569892	0	27,11,40,15	MODIFIER	MODIFIER	MODIFIER	NONE	NONE
chr2	154523889	A	G	1231	55	0.654545	2	16,3,26,10	MODIFIER	MODIFIER	MODIFIER	NONE	NONE
chr2	154524151	T	C	344	24	0.458333	0	0,11,1,12	MODIFIER	MODIFIER	MODIFIER	NONE	NONE
chr2	154524435	G	A	690	34	0.617647	4	12,1,21,0	MODIFIER	MODIFIER	MODIFIER	NONE	NONE
chr2	154524440	C	T	718	35	0.6	3	13,1,21,0	MODIFIER	MODIFIER	MODIFIER	NONE	NONE
chr2	154524447	C	T	765	36	0.638889	0	13,0,23,0	MODIFIER	MODIFIER	MODIFIER	NONE	NONE
chr2	154524673	C	T	2704	162	0.512346	1	33,45,32,52	MODIFIER	MODIFIER	MODIFIER	NONE	NONE
chr2	154528688	T	C	506	50	0.34	0	31,0,19,0	MODIFIER	MODIFIER	MODIFIER	NONE	NONE
chr2	154528853	T	C	4834	355	0.447887	0	92,99,81,83	LOW	LOW	LOW	NONE	NONE
chr2	154528912	G	T	3522	244	0.479508	0	33,94,31,86	LOW	LOW	LOW	NONE	NONE
chr2	154528914	A	ATCTG	1498	236	0.20339	34	57,131,3,45	MODIFIER	MODIFIER	MODIFIER	NONE	NONE
chr2	154528957	GTACTTACTAGTTAATGCAAGCTGGGAACCTATA	G	227	110	0.072727	0	7,98,0,8	MODIFIER	MODIFIER	MODIFIER	NONE	NONE
chr2	154529003	T	G	835	57	0.45614	0	0,30,0,27	MODIFIER	MODIFIER	MODIFIER	NONE	NONE
chr2	154531483	A	G	214	26	0.307692	0	3,13,2,8	MODIFIER	MODIFIER	MODIFIER	NONE	NONE
chr2	154534823	A	G	377	28	0.428571	0	13,1,13,1	MODIFIER	MODIFIER	MODIFIER	NONE	NONE
chr2	154535130	C	A	403	37	0.378378	0	15,8,10,4	LOW	LOW	LOW	NONE	NONE
chr2	154545845	T	C	145	18	0.277778	0	12,0,6,0	MODIFIER	MODIFIER	NONE	NONE	upstream_gene_variant
chr2	154546369	A	G	845	58	0.465517	0	1,29,1,27	MODIFIER	MODIFIER	NONE	NONE	upstream_gene_variant
chr2	154546442	A	AGCCAACAAG	83	10	0.3	0	1,8,0,3	MODIFIER	MODIFIER	NONE	NONE	upstream_gene_variant
chr2	154546509	C	T	277	13	0.615385	0	3,2,5,3	MODIFIER	MODIFIER	NONE	NONE	upstream_gene_variant
chr2	154547263	T	C	683	35	0.6	2	2,12,1,20	MODIFIER	MODIFIER	MODIFIER	NONE	NONE
chr2	154547295	C	T	326	20	0.5	0	2,8,2,8	MODIFIER	MODIFIER	MODIFIER	NONE	NONE
chr2	154547372	C	T	294	20	0.45	0	8,3,7,2	MODIFIER	MODIFIER	MODIFIER	NONE	NONE
chr2	154547395	T	C	172	21	0.285714	0	12,3,5,1	MODIFIER	MODIFIER	MODIFIER	NONE	NONE
chr2	154549169	T	C	257	18	0.444444	8	5,3,2,8	MODIFIER	MODIFIER	MODIFIER	NONE	NONE
chr2	154549508	A	G	338	15	0.666667	5	1,4,6,4	MODIFIER	MODIFIER	MODIFIER	NONE	NONE
chr2	154549596	G	A	246	14	0.571429	0	2,4,3,5	LOW	MODIFIER	MODIFIER	NONE	NONE
chr2	154549692	C	T	235	16	0.5	2	6,2,4,4	LOW	MODIFIER	MODIFIER	NONE	NONE
chr2	154549875	T	C	272	17	0.529412	1	5,3,4,5	LOW	MODIFIER	MODIFIER	NONE	NONE
chr2	154549951	C	T	214	13	0.538462	0	1,5,2,5	MODIFIER	MODIFIER	MODIFIER	NONE	NONE
chr2	154552072	C	T	312	15	0.666667	0	4,1,9,1	LOW	MODIFIER	MODIFIER	MODIFIER	NONE
chr2	154552171	C	T	904	49	0.591837	4	9,9,20,11	LOW	MODIFIER	MODIFIER	NONE	NONE
chr2	154552607	T	C	1619	137	0.416058	0	50,30,35,22	LOW	MODIFIER	MODIFIER	NONE	NONE
chr2	154552612	A	G	1649	140	0.4	1	51,31,34,24	LOW	MODIFIER	MODIFIER	NONE	NONE
chr2	154554614	T	C	666	60	0.366667	0	28,9,18,5	MODIFIER	MODIFIER	MODIFIER	MODIFIER	MODIFIER
chr2	154554640	T	C	1147	87	0.436782	1	33,14,30,10	LOW	MODIFIER	MODIFIER	MODIFIER	MODIFIER
chr2	154554773	A	G	1195	84	0.47619	1	20,23,22,19	MODIFIER	MODIFIER	MODIFIER	MODIFIER	MODIFIER
chr2	154555017	C	CCTT	674	54	0.37037	0	3,31,1,19	MODIFIER	MODIFIER	MODIFIER	MODIFIER	MODIFIER
chr2	154555465	G	GC	174	10	0.5	0	5,0,5,0	MODIFIER	MODIFIER	MODIFIER	MODIFIER	NONE
chr2	154555709	G	A	797	50	0.54	3	3,20,6,21	MODIFIER	MODIFIER	MODIFIER	MODIFIER	NONE
chr2	154555763	T	C	187	17	0.352941	0	0,11,0,6	MODIFIER	MODIFIER	MODIFIER	MODIFIER	NONE
chr2	154556925	G	T	420	19	0.631579	0	7,0,12,0	MODIFIER	MODIFIER	MODIFIER	MODIFIER	NONE
chr2	154556985	ACACACACACACACACACC	A	127	37	0.108108	0	28,5,4,0	MODIFIER	MODIFIER	MODIFIER	MODIFIER	NONE
chr2	154557003	C	A	93	50	0.22	0	22,4,12,2	MODIFIER	MODIFIER	MODIFIER	MODIFIER	NONE
chr2	154557249	T	G	401	30	0.433333	0	1,15,0,14	MODIFIER	MODIFIER	MODIFIER	MODIFIER	NONE
chr2	154557297	A	G	188	13	0.461538	0	1,6,0,6	MODIFIER	MODIFIER	MODIFIER	MODIFIER	NONE
chr2	154560680	G	C	307	28	0.392857	0	8,9,5,6	MODIFIER	MODIFIER	MODIFIER	NONE	NONE
chr2	154561127	G	T	696	54	0.425926	1	18,12,15,8	LOW	LOW	MODIFIER	NONE	NONE
chr2	154562903	C	T	997	74	0.445946	9	26,15,27,6	MODIFIER	MODIFIER	MODIFIER	NONE	NONE
chr2	154563230	G	C	171	10	0.5	0	0,4,0,6	MODIFIER	MODIFIER	MODIFIER	NONE	NONE
chr2	154563781	G	A	416	21	0.619048	0	8,0,13,0	MODIFIER	MODIFIER	MODIFIER	NONE	NONE
chr2	154564467	G	C	753	61	0.42623	2	17,17,11,16	LOW	LOW	NONE	NONE	synonymous_variant
chr2	154564588	C	G	123	20	0.2	0	0,15,0,5	MODIFIER	MODIFIER	NONE	NONE	intron_variant
chr2	154569018	T	C	1042	60	0.533333	1	25,3,30,2	MODIFIER	MODIFIER	NONE	NONE	intron_variant
chr2	154569036	G	A	1435	86	0.534884	0	31,7,38,10	MODIFIER	MODIFIER	NONE	NONE	intron_variant
chr2	154569569	A	G	305	17	0.588235	0	4,3,5,5	MODERATE	MODIFIER	NONE	NONE	missense_variant
chr2	154592151	C	T	687	36	0.583333	0	14,1,19,2	MODIFIER	NONE	intron_variant	Pxmp4	c.375+14G>A
chr2	154592348	A	C	498	49	0.367347	4	12,18,5,14	LOW	NONE	synonymous_variant	Pxmp4	c.192T>G
chr2	154596133	A	C	309	20	0.5	0	10,0,9,1	MODIFIER	NONE	intron_variant	Pxmp4	c.176+69T>G
chr2	154596294	A	C	465	21	0.666667	2	0,7,3,11	MODIFIER	NONE	intron_variant	Pxmp4	c.114-30T>G
chr2	154603485	T	C	1053	89	0.41573	1	34,15,30,10	MODIFIER	NONE	intron_variant	Pxmp4	c.113+32A>G
chr2	154603669	A	T	632	34	0.588235	0	0,12,1,21	MODIFIER	NONE	5_prime_UTR_variant	Pxmp4	c.-40T>A
chr2	154621621	T	C	173	11	0.545455	0	5,0,6,0	MODIFIER	NONE	intron_variant	Zfp341	c.32-132T>C
chr2	154621659	T	C	273	23	0.391304	0	13,0,10,0	MODIFIER	NONE	intron_variant	Zfp341	c.32-94T>C
chr2	154621944	G	A	573	29	0.586207	0	0,10,0,19	MODIFIER	NONE	intron_variant	Zfp341	c.142+81G>A
chr2	154621951	T	A	636	28	0.678571	0	0,8,0,20	MODIFIER	NONE	intron_variant	Zfp341	c.142+88T>A
chr2	154621988	C	T	289	14	0.642857	0	0,3,0,11	MODIFIER	NONE	intron_variant	Zfp341	c.142+125C>T
chr2	154621990	T	C	284	14	0.642857	0	0,3,0,11	MODIFIER	NONE	intron_variant	Zfp341	c.142+127T>C
chr2	154624801	A	G	376	26	0.461538	2	11,3,11,1	MODIFIER	NONE	intron_variant	Zfp341	c.143-54A>G
chr2	154624889	A	G	892	72	0.416667	4	25,16,15,16	LOW	NONE	synonymous_variant	Zfp341	c.177A>G
chr2	154625079	T	C	132	11	0.363636	0	0,7,0,4	MODIFIER	NONE	intron_variant	Zfp341	c.339+28T>C
chr2	154626716	AC	A	370	28	0.571429	0	10,2,14,2	MODIFIER	NONE	intron_variant	Zfp341	c.340-61delC
chr2	154626931	AGGAG	A	117	105	0.190476	3	36,49,6,14	LOW	NONE	splice_region_variant&intron_variant	Zfp341	c.489+5_489+8delGGAG
chr2	154626942	G	A	105	88	0.204545	1	15,41,7,16	MODIFIER	NONE	intron_variant	Zfp341	c.489+15G>A
chr2	154627019	C	T	306	29	0.413793	0	0,11,1,17	MODIFIER	NONE	intron_variant	Zfp341	c.489+92C>T
chr2	154628167	A	G	322	26	0.423077	0	0,15,0,11	MODIFIER	NONE	intron_variant	Zfp341	c.735+34A>G
chr2	154628844	A	G	849	78	0.358974	1	24,24,17,13	LOW	NONE	synonymous_variant	Zfp341	c.780A>G
chr2	154629029	C	T	258	19	0.421053	3	0,11,1,7	MODIFIER	NONE	intron_variant	Zfp341	c.931+34C>T
chr2	154630345	C	T	328	31	0.354839	0	18,1,11,1	MODIFIER	NONE	intron_variant	Zfp341	c.932-64C>T
chr2	154630534	C	T	416	46	0.326087	0	7,24,3,12	MODIFIER	NONE	intron_variant	Zfp341	c.1022+35C>T
chr2	154630571	CCG	C	169	21	0.285714	0	1,15,0,6	MODIFIER	NONE	intron_variant	Zfp341	c.1022+73_1022+74delCG
chr2	154630576	T	TGA	173	13	0.461538	0	0,7,0,6	MODIFIER	NONE	intron_variant	Zfp341	c.1022+77_1022+78insGA
chr2	154630592	G	A	173	10	0.5	0	0,5,0,5	MODIFIER	NONE	intron_variant	Zfp341	c.1022+93G>A
chr2	154632273	G	C	646	46	0.456522	0	16,9,14,7	LOW	NONE	splice_region_variant&intron_variant	Zfp341	c.1023-6G>C
chr2	154632459	A	G	568	42	0.452381	6	12,9,7,14	LOW	NONE	synonymous_variant	Zfp341	c.1203A>G
chr2	154634054	C	A	283	22	0.409091	2	11,1,8,2	MODIFIER	NONE	intron_variant	Zfp341	c.1214-33C>A
chr2	154634189	A	G	1596	156	0.352564	0	74,22,45,15	MODERATE	NONE	missense_variant	Zfp341	c.1316A>G
chr2	154637921	C	A	117	13	0.307692	0	9,0,4,0	MODIFIER	NONE	intron_variant	Zfp341	c.1405-93C>A
chr2	154637949	C	T	339	17	0.647059	0	5,1,10,1	MODIFIER	NONE	intron_variant	Zfp341	c.1405-65C>T
chr2	154638187	G	A	2380	146	0.520548	0	28,33,39,46	LOW	NONE	synonymous_variant	Zfp341	c.1578G>A
chr2	154638214	C	T	2171	123	0.560976	1	18,33,23,49	LOW	NONE	synonymous_variant	Zfp341	c.1605C>T
chr2	154638334	T	A	364	24	0.458333	0	0,13,0,11	MODIFIER	NONE	intron_variant	Zfp341	c.1613+112T>A
chr2	154638375	G	T	342	13	0.769231	0	0,3,0,10	MODIFIER	NONE	intron_variant	Zfp341	c.1613+153G>T
chr2	154641209	A	C	191	18	0.388889	0	9,0,7,0	MODIFIER	NONE	intron_variant	Zfp341	c.1614-107A>C
chr2	154641286	G	A	1285	100	0.42	1	43,13,32,12	MODIFIER	NONE	intron_variant	Zfp341	c.1614-30G>A
chr2	154641427	G	A	1294	79	0.518987	0	3,33,4,39	MODIFIER	NONE	intron_variant	Zfp341	c.1710+15G>A
chr2	154641471	C	T	574	41	0.463415	0	1,21,0,19	MODIFIER	NONE	intron_variant	Zfp341	c.1710+59C>T
chr2	154641889	A	C	239	22	0.454545	0	9,1,11,1	MODIFIER	NONE	intron_variant	Zfp341	c.1711-93A>C
chr2	154641895	CAAA	C	164	23	0.391304	0	12,1,9,0	MODIFIER	NONE	intron_variant	Zfp341	c.1711-86_1711-84delAAA
chr2	154641898	A	AAAC	81	26	0.115385	6	21,1,2,1	MODIFIER	NONE	intron_variant	Zfp341	c.1711-84_1711-83insAAC
chr2	154641913	T	C	544	24	0.666667	2	6,0,15,3	MODIFIER	NONE	intron_variant	Zfp341	c.1711-69T>C
chr2	154642275	C	T	225	10	0.7	0	0,3,0,7	MODIFIER	NONE	intron_variant	Zfp341	c.1843+161C>T
chr2	154643518	G	T	1027	108	0.324074	6	42,31,15,20	HIGH	NONE	stop_gained	Zfp341	c.1873G>T
chr2	154643737	G	A	1262	79	0.518987	2	30,6,33,10	MODIFIER	NONE	intron_variant	Zfp341	c.1956-50G>A
chr2	154643763	T	G	1748	110	0.518182	2	36,17,35,22	MODIFIER	NONE	intron_variant	Zfp341	c.1956-24T>G
chr2	154643952	G	T	351	26	0.423077	0	0,13,0,13	MODIFIER	NONE	intron_variant	Zfp341	c.2026+95G>T
chr2	154645582	GTGCC	G	260	15	0.466667	0	6,2,5,2	MODIFIER	NONE	intron_variant	Zfp341	c.2027-41_2027-38delTGCC
chr2	154645599	C	T	291	18	0.5	0	6,3,7,2	MODIFIER	NONE	intron_variant	Zfp341	c.2027-25C>T
chr2	154645670	T	C	382	24	0.5	0	8,4,8,4	LOW	NONE	synonymous_variant	Zfp341	c.2073T>C
chr2	154645757	C	T	528	44	0.409091	0	10,11,10,13	LOW	NONE	synonymous_variant	Zfp341	c.2160C>T
chr2	154645791	C	T	392	32	0.40625	0	5,10,6,11	MODERATE	NONE	missense_variant	Zfp341	c.2194C>T
chr2	154646146	A	G	294	44	0.25	10	20,13,3,8	MODIFIER	NONE	3_prime_UTR_variant	Zfp341	c.*8A>G
chr2	154646189	T	C	124	29	0.172414	0	4,19,1,5	MODIFIER	NONE	3_prime_UTR_variant	Zfp341	c.*51T>C
chr2	154657367	A	G	1157	62	0.612903	8	4,20,14,24	LOW	NONE	synonymous_variant	Chmp4b	c.186A>G
chr2	154657382	T	C	775	45	0.555556	6	1,17,6,21	MODIFIER	NONE	intron_variant	Chmp4b	c.190+11T>C
chr2	154689426	C	T	334	28	0.392857	0	13,1,14,0	MODIFIER	NONE	intron_variant	Chmp4b	c.191-92C>T
chr2	154689464	C	T	441	34	0.441176	2	17,1,14,2	MODIFIER	NONE	intron_variant	Chmp4b	c.191-54C>T
chr2	154691433	GTTT	G	83	12	0.416667	0	0,8,0,5	MODIFIER	NONE	intron_variant	Chmp4b	c.483+110_483+112delTTT
chr2	154692527	C	T	647	57	0.385965	2	20,13,12,12	MODIFIER	NONE	intron_variant	Chmp4b	c.484-22C>T
chr2	154692703	T	C	885	59	0.491525	1	10,20,8,21	MODIFIER	NONE	intron_variant	Chmp4b	c.610+28T>C
chr2	154692708	T	C	887	59	0.491525	1	9,21,7,22	MODIFIER	NONE	intron_variant	Chmp4b	c.610+33T>C
chr2	154692709	G	A	851	59	0.474576	1	9,21,7,22	MODIFIER	NONE	intron_variant	Chmp4b	c.610+34G>A
chr2	154692806	A	T	230	14	0.5	0	0,7,0,7	MODIFIER	NONE	intron_variant	Chmp4b	c.610+131A>T
chr2	154693835	GTGTGTGTGTA	G	188	27	0.259259	3	19,1,6,1	MODIFIER	NONE	intron_variant	Chmp4b	c.611-108_611-99delTGTGTGTGTA
chr2	154693845	A	G	86	35	0.2	0	16,1,10,0	MODIFIER	NONE	intron_variant	Chmp4b	c.611-99A>G
chr2	154693924	AT	A	1742	132	0.477273	10	54,15,40,23	MODIFIER	NONE	intron_variant	Chmp4b	c.611-19delT
chr2	154703781	C	G	1003	62	0.532258	4	24,3,27,8	MODIFIER	NONE	intergenic_region	Chmp4b-Raly	n.154703781C>G
chr2	154704257	C	T	759	73	0.39726	3	14,28,13,18	MODIFIER	NONE	intergenic_region	Chmp4b-Raly	n.154704257C>T
chr2	154704340	C	T	333	48	0.3125	41	20,11,1,16	MODIFIER	NONE	intergenic_region	Chmp4b-Raly	n.154704340C>T
chr2	154704752	CA	C	137	17	0.470588	0	0,7,0,8	MODIFIER	NONE	intergenic_region	Chmp4b-Raly	n.154704753delA
chr2	154713603	A	G	145	16	0.3125	5	7,4,1,4	MODIFIER	NONE	intergenic_region	Chmp4b-Raly	n.154713603A>G
chr2	154713679	C	T	92	14	0.214286	2	4,7,2,1	MODIFIER	NONE	intergenic_region	Chmp4b-Raly	n.154713679C>T
chr2	154713682	C	T	87	14	0.214286	2	4,7,2,1	MODIFIER	NONE	intergenic_region	Chmp4b-Raly	n.154713682C>T
chr2	155192105	A	AT	82	96	0.083333	2	78,10,8,0	MODIFIER	MODIFIER	NONE	NONE	intron_variant
chr2	155722466	G	T	3230	234	0.457265	0	67,56,59,52	MODERATE	NONE	missense_variant	Edem2	c.330C>A
chr2	155901211	GCA	G	97	25	0.12	0	22,0,3,0	MODIFIER	MODIFIER	NONE	NONE	intron_variant
chr2	155986855	C	T	408	21	0.571429	2	8,0,11,2	MODIFIER	MODIFIER	MODIFIER	MODIFIER	NONE
chr2	156022537	G	T	2353	152	0.5	2	39,33,48,32	LOW	MODIFIER	NONE	NONE	synonymous_variant
chr2	156031078	TA	T	162	17	0.529412	0	7,0,9,0	MODIFIER	NONE	intron_variant	Fer1l4	c.3975+105delT
chr2	156031250	G	A	1042	81	0.419753	0	32,14,26,9	LOW	NONE	synonymous_variant	Fer1l4	c.3909C>T
chr2	156056780	G	C	1349	95	0.463158	1	27,23,22,23	MODIFIER	MODIFIER	NONE	NONE	upstream_gene_variant
chr2	156066921	GC	G	119	41	0.195122	10	10,21,0,8	MODIFIER	MODIFIER	MODIFIER	NONE	NONE
chr2	156126261	TTC	T	104	14	0.214286	0	11,0,3,0	MODIFIER	NONE	intron_variant	Nfs1	c.1226+56_1226+57delGA
chr2	156161791	G	GA	143	45	0.2	1	20,17,4,5	MODIFIER	MODIFIER	MODIFIER	NONE	NONE
chr2	156304615	GC	G	95	38	0.184211	11	18,0,5,2	MODIFIER	NONE	intron_variant	Phf20	c.2707-15delC
chr2	156304615	GCC	G	132	38	0.236842	28	18,0,4,5	MODIFIER	NONE	intron_variant	Phf20	c.2707-15_2707-14delCC
chr2	156312636	G	C	1337	86	0.511628	2	27,12,29,18	MODERATE	MODERATE	MODIFIER	MODIFIER	NONE
chr2	156632710	T	C	159	10	0.5	0	5,0,5,0	MODIFIER	MODIFIER	MODIFIER	NONE	NONE
chr2	156632738	C	A	263	16	0.5	0	8,0,8,0	MODIFIER	MODIFIER	MODIFIER	NONE	NONE
chr2	156632746	T	G	351	20	0.55	0	9,0,11,0	MODIFIER	MODIFIER	MODIFIER	NONE	NONE
chr2	156632768	CT	C	501	28	0.607143	0	11,0,17,0	MODIFIER	MODIFIER	MODIFIER	NONE	NONE
chr2	156632859	T	G	1616	81	0.604938	0	22,10,33,16	MODIFIER	MODIFIER	MODIFIER	NONE	NONE
chr2	156632980	C	T	129	49	0.408163	9	4,20,0,22	MODIFIER	MODIFIER	MODIFIER	NONE	NONE
chr2	156700855	A	T	422	48	0.3125	2	20,13,7,8	LOW	LOW	LOW	NONE	NONE
chr2	156700951	C	T	597	47	0.425532	2	11,11,15,10	LOW	LOW	LOW	NONE	NONE
chr2	156701239	G	A	663	36	0.555556	4	9,5,10,12	LOW	LOW	LOW	NONE	NONE
chr2	156701344	T	C	185	25	0.28	1	6,11,4,4	LOW	LOW	LOW	NONE	NONE
chr2	156701575	T	C	664	44	0.5	1	7,15,9,13	LOW	LOW	LOW	NONE	NONE
chr2	156704311	A	G	295	16	0.5625	0	7,0,9,0	MODIFIER	MODIFIER	MODIFIER	NONE	NONE
chr2	156704398	C	T	724	39	0.589744	1	6,9,12,12	MODIFIER	MODIFIER	MODIFIER	NONE	NONE
chr2	156704653	C	A	981	71	0.478873	3	14,23,16,18	LOW	LOW	LOW	NONE	NONE
chr2	156704763	C	T	114	17	0.352941	0	1,10,0,6	MODIFIER	MODIFIER	MODIFIER	NONE	NONE
chr2	156704764	T	C	127	15	0.333333	0	1,9,0,5	MODIFIER	MODIFIER	MODIFIER	NONE	NONE
chr2	156705994	A	G	417	40	0.375	1	3,22,3,12	MODIFIER	MODIFIER	MODIFIER	NONE	NONE
chr2	156706958	G	A	166	22	0.272727	5	16,0,5,1	MODIFIER	MODIFIER	MODIFIER	NONE	NONE
chr2	156707010	A	G	416	55	0.272727	3	33,7,14,1	MODIFIER	MODIFIER	MODIFIER	NONE	NONE
chr2	156707250	G	GCC	280	18	0.444444	0	0,10,0,8	MODIFIER	MODIFIER	MODIFIER	NONE	NONE
chr2	156711032	A	G	274	34	0.294118	1	11,12,4,6	LOW	LOW	LOW	MODIFIER	NONE
chr2	156711128	C	T	472	26	0.576923	12	6,5,14,1	LOW	LOW	LOW	MODIFIER	NONE
chr2	156711352	A	G	340	26	0.423077	3	2,13,0,11	MODIFIER	MODIFIER	MODIFIER	MODIFIER	NONE
chr2	156721883	C	T	161	14	0.357143	2	4,2,7,1	MODIFIER	MODIFIER	MODIFIER	MODIFIER	MODIFIER
chr2	156721933	C	CTG	430	30	0.466667	0	15,1,13,1	MODIFIER	MODIFIER	MODIFIER	MODIFIER	MODIFIER
chr2	156721948	G	C	601	39	0.538462	10	15,3,21,0	MODIFIER	MODIFIER	MODIFIER	MODIFIER	MODIFIER
chr2	156745752	G	A	612	42	0.452381	0	22,1,18,1	MODIFIER	MODIFIER	MODIFIER	MODIFIER	MODIFIER
chr2	156745902	G	A	1826	130	0.461538	0	40,30,33,27	LOW	LOW	LOW	LOW	MODIFIER
chr2	156748398	A	G	1193	93	0.44086	0	19,32,14,28	MODERATE	MODERATE	MODERATE	MODIFIER	MODIFIER
chr2	156748799	C	CG	129	10	0.4	0	6,1,4,0	MODIFIER	MODIFIER	MODIFIER	MODIFIER	MODIFIER
chr2	156760693	C	T	209	10	0.6	0	4,0,6,0	MODIFIER	MODIFIER	MODIFIER	MODIFIER	MODIFIER
chr2	156760759	A	C	313	20	0.5	3	8,2,10,0	MODIFIER	MODIFIER	MODIFIER	MODIFIER	MODIFIER
chr2	156761027	A	G	543	37	0.459459	0	0,20,0,17	MODIFIER	MODIFIER	MODIFIER	MODIFIER	MODIFIER
chr2	156761047	G	A	330	29	0.37931	0	0,17,0,12	MODIFIER	MODIFIER	MODIFIER	MODIFIER	MODIFIER
chr2	156761717	A	G	89	13	0.230769	0	7,2,3,1	MODIFIER	MODIFIER	MODIFIER	MODIFIER	MODIFIER
chr2	156778397	C	T	324	15	0.666667	0	4,0,11,0	MODIFIER	NONE	intron_variant	Myl9	c.-26-122C>T
chr2	156778418	C	T	435	20	0.65	0	7,0,13,0	MODIFIER	NONE	intron_variant	Myl9	c.-26-101C>T
chr2	156778419	C	G	397	20	0.6	0	7,0,13,0	MODIFIER	NONE	intron_variant	Myl9	c.-26-100C>G
chr2	156778454	C	T	851	38	0.657895	0	13,0,25,0	MODIFIER	NONE	intron_variant	Myl9	c.-26-65C>T
chr2	156778455	T	C	852	38	0.657895	0	13,0,25,0	MODIFIER	NONE	intron_variant	Myl9	c.-26-64T>C
chr2	156778505	G	A	931	69	0.463768	7	27,2,32,8	MODIFIER	NONE	intron_variant	Myl9	c.-26-14G>A
chr2	156778679	A	C	2429	162	0.481481	0	36,46,36,44	LOW	NONE	synonymous_variant	Myl9	c.135A>C
chr2	156778716	C	T	1863	136	0.455882	2	22,47,25,42	LOW	NONE	synonymous_variant	Myl9	c.172C>T
chr2	156778739	C	T	1484	105	0.457143	2	13,39,17,36	MODIFIER	NONE	intron_variant	Myl9	c.184+11C>T
chr2	156778818	T	C	696	37	0.567568	0	0,15,0,22	MODIFIER	NONE	intron_variant	Myl9	c.184+90T>C
chr2	156778841	T	C	524	28	0.571429	0	0,12,0,16	MODIFIER	NONE	intron_variant	Myl9	c.184+113T>C
chr2	156778843	A	T	525	27	0.592593	0	0,11,0,16	MODIFIER	NONE	intron_variant	Myl9	c.184+115A>T
chr2	156778870	A	T	375	19	0.578947	0	0,8,0,11	MODIFIER	NONE	intron_variant	Myl9	c.184+142A>T
chr2	156780445	A	G	570	33	0.545455	0	11,3,15,4	MODIFIER	NONE	intron_variant	Myl9	c.185-37A>G
chr2	156780504	T	C	902	68	0.441176	0	26,12,19,11	LOW	NONE	synonymous_variant	Myl9	c.207T>C
chr2	156780718	T	C	243	16	0.5	0	0,7,0,9	MODIFIER	NONE	intron_variant	Myl9	c.346+75T>C
chr2	156780878	G	A	159	14	0.357143	3	6,2,6,0	MODIFIER	NONE	intron_variant	Myl9	c.347-112G>A
chr2	156780899	GC	G	361	22	0.454545	0	11,1,10,0	MODIFIER	NONE	intron_variant	Myl9	c.347-90delC
chr2	156780975	C	T	832	63	0.444444	2	27,8,24,4	MODIFIER	NONE	intron_variant	Myl9	c.347-15C>T
chr2	156781238	C	T	762	42	0.547619	2	0,17,2,22	MODIFIER	NONE	3_prime_UTR_variant	Myl9	c.*76C>T
chr2	156789704	CT	C	284	45	0.333333	0	31,0,15,0	MODIFIER	NONE	intergenic_region	Myl9-Tgif2	n.156789705delT
chr2	156789780	C	G	1640	118	0.457627	5	52,11,50,5	MODIFIER	NONE	intergenic_region	Myl9-Tgif2	n.156789780C>G
chr2	156789878	A	C	2873	216	0.439815	1	51,69,43,53	MODIFIER	NONE	intergenic_region	Myl9-Tgif2	n.156789878A>C
chr2	156790226	G	A	2625	165	0.515152	5	22,50,37,55	MODIFIER	NONE	intergenic_region	Myl9-Tgif2	n.156790226G>A
chr2	156790359	C	A	949	48	0.625	1	2,16,5,25	MODIFIER	NONE	intergenic_region	Myl9-Tgif2	n.156790359C>A
chr2	156833066	G	GTTGAA	138	13	0.307692	0	7,2,3,1	MODIFIER	NONE	intergenic_region	Myl9-Tgif2	n.156833066_156833067insTTGAA
chr2	156833298	C	T	280	29	0.344828	3	8,11,6,4	MODIFIER	NONE	intergenic_region	Myl9-Tgif2	n.156833298C>T
chr2	156833316	G	A	280	31	0.322581	0	11,10,6,4	MODIFIER	NONE	intergenic_region	Myl9-Tgif2	n.156833316G>A
chr2	156833387	C	T	166	20	0.3	1	5,7,2,6	MODIFIER	NONE	intergenic_region	Myl9-Tgif2	n.156833387C>T
chr2	156833430	G	GGAGGCGAGAT	205	22	0.272727	0	4,12,1,5	MODIFIER	NONE	intergenic_region	Myl9-Tgif2	n.156833430_156833431insGAGGCGAGAT
chr2	156844303	T	C	828	50	0.56	1	8,12,14,16	LOW	LOW	NONE	NONE	synonymous_variant
chr2	156844391	G	GA	349	20	0.5	0	0,10,1,9	MODIFIER	MODIFIER	NONE	NONE	intron_variant
chr2	156844397	G	T	360	19	0.578947	0	0,8,1,10	MODIFIER	MODIFIER	NONE	NONE	intron_variant
chr2	156844417	T	TC	139	12	0.333333	0	0,10,0,4	MODIFIER	MODIFIER	NONE	NONE	intron_variant
chr2	156852974	T	G	160	12	0.416667	0	7,0,5,0	MODIFIER	MODIFIER	MODIFIER	MODIFIER	NONE
chr2	156852984	A	G	268	18	0.5	0	9,0,9,0	MODIFIER	MODIFIER	MODIFIER	MODIFIER	NONE
chr2	156853155	T	G	2083	213	0.347418	1	76,59,42,36	LOW	LOW	MODIFIER	MODIFIER	NONE
chr2	156853158	T	G	260	208	0.0625	4	106,89,5,8	LOW	LOW	MODIFIER	MODIFIER	NONE
chr2	156853239	T	A	511	95	0.231579	25	20,52,0,23	LOW	MODIFIER	MODIFIER	MODIFIER	NONE
chr2	156857078	TA	T	450	39	0.384615	0	24,0,15,0	MODIFIER	MODIFIER	MODIFIER	MODIFIER	NONE
chr2	156857130	TA	T	96	109	0.100917	2	91,9,11,0	MODIFIER	MODIFIER	MODIFIER	MODIFIER	NONE
chr2	156862815	C	T	293	16	0.5625	0	7,0,9,0	MODIFIER	MODIFIER	MODIFIER	NONE	NONE
chr2	156862817	T	C	241	17	0.470588	0	8,0,9,0	MODIFIER	MODIFIER	MODIFIER	NONE	NONE
chr2	156862820	T	A	306	18	0.555556	0	8,0,10,0	MODIFIER	MODIFIER	MODIFIER	NONE	NONE
chr2	156862844	G	A	421	27	0.481481	0	12,1,13,1	MODIFIER	MODIFIER	MODIFIER	NONE	NONE
chr2	156862845	C	A	428	30	0.466667	0	13,1,14,2	MODIFIER	MODIFIER	MODIFIER	NONE	NONE
chr2	156862855	G	A	605	34	0.558824	2	12,1,17,4	MODIFIER	MODIFIER	MODIFIER	NONE	NONE
chr2	156862868	A	C	671	38	0.578947	0	12,4,17,5	MODIFIER	MODIFIER	MODIFIER	NONE	NONE
chr2	156862907	T	C	644	50	0.44	1	13,11,13,13	MODIFIER	MODIFIER	MODIFIER	NONE	NONE
chr2	156862993	T	C	269	21	0.428571	2	1,10,2,8	MODIFIER	MODIFIER	MODIFIER	MODIFIER	NONE
chr2	156863002	C	T	239	18	0.444444	0	1,9,1,7	MODIFIER	MODIFIER	MODIFIER	MODIFIER	NONE
chr2	156863470	A	C	111	12	0.333333	2	2,6,0,4	MODIFIER	MODIFIER	MODIFIER	NONE	NONE
chr2	156865202	T	G	1365	94	0.468085	0	41,3,46,4	MODIFIER	MODIFIER	MODIFIER	NONE	NONE
chr2	156865326	G	A	2703	202	0.440594	1	49,62,38,53	MODERATE	MODIFIER	MODIFIER	NONE	NONE
chr2	156865422	G	C	984	59	0.508475	0	0,26,1,32	MODIFIER	MODIFIER	MODIFIER	NONE	NONE
chr2	156865492	T	TA	170	21	0.380952	0	0,13,0,8	MODIFIER	MODIFIER	MODIFIER	NONE	NONE
chr2	156872271	T	G	937	50	0.58	0	18,3,25,4	MODIFIER	MODIFIER	NONE	NONE	downstream_gene_variant
chr2	156872321	G	T	1300	85	0.494118	0	24,16,27,18	MODIFIER	MODIFIER	NONE	NONE	downstream_gene_variant
chr2	156872476	G	A	1113	62	0.548387	0	11,17,14,20	MODIFIER	MODIFIER	NONE	NONE	downstream_gene_variant
chr2	156872618	A	G	175	15	0.4	0	0,9,0,6	MODIFIER	MODIFIER	NONE	NONE	downstream_gene_variant
chr2	156873054	C	T	1193	98	0.418367	5	33,24,19,22	LOW	MODIFIER	NONE	NONE	synonymous_variant
chr2	156873151	A	T	514	58	0.310345	1	3,37,2,16	MODIFIER	MODIFIER	NONE	NONE	3_prime_UTR_variant
chr2	156873211	A	G	112	17	0.235294	0	0,13,0,4	MODIFIER	MODIFIER	NONE	NONE	3_prime_UTR_variant
chr2	156873220	A	G	90	14	0.214286	0	0,11,0,3	MODIFIER	MODIFIER	NONE	NONE	3_prime_UTR_variant
chr2	156874620	A	G	301	16	0.5625	2	2,4,1,9	MODIFIER	MODIFIER	NONE	NONE	downstream_gene_variant
chr2	156874677	G	T	266	15	0.533333	5	6,1,4,4	MODIFIER	MODIFIER	NONE	NONE	downstream_gene_variant
chr2	156875156	A	G	376	24	0.5	0	0,12,0,12	MODIFIER	MODIFIER	NONE	NONE	downstream_gene_variant
chr2	156875161	A	G	340	21	0.52381	0	0,9,0,11	MODIFIER	MODIFIER	NONE	NONE	downstream_gene_variant
chr2	156875840	A	G	738	70	0.357143	0	26,16,16,12	LOW	MODIFIER	NONE	NONE	synonymous_variant
chr2	156876011	T	C	725	38	0.631579	1	3,10,8,17	MODIFIER	MODIFIER	NONE	NONE	downstream_gene_variant
chr2	156878839	A	G	251	24	0.333333	2	2,14,0,8	MODIFIER	NONE	intron_variant	Sla2	c.276-32T>C
chr2	156879332	A	G	590	32	0.5625	0	13,0,18,0	MODIFIER	NONE	intron_variant	Sla2	c.275+110T>C
chr2	156879390	T	C	933	69	0.434783	1	35,4,28,2	MODIFIER	NONE	intron_variant	Sla2	c.275+52A>G
chr2	156879406	G	GAAAAATGGAGA	827	84	0.297619	0	50,9,22,3	MODIFIER	NONE	intron_variant	Sla2	c.275+35_275+36insTCTCCATTTTT
chr2	156879507	G	A	2278	155	0.483871	8	34,43,25,53	LOW	NONE	synonymous_variant	Sla2	c.210C>T
chr2	156879532	G	T	1737	125	0.464	3	23,41,18,43	LOW	NONE	splice_region_variant&intron_variant	Sla2	c.189-4C>A
chr2	156879542	A	G	1521	112	0.4375	1	18,43,13,38	MODIFIER	NONE	intron_variant	Sla2	c.189-14T>C
chr2	156879567	G	A	1010	92	0.391304	1	10,45,5,32	MODIFIER	NONE	intron_variant	Sla2	c.189-39C>T
chr2	156879594	A	T	644	56	0.375	2	1,34,2,19	MODIFIER	NONE	intron_variant	Sla2	c.189-66T>A
chr2	156879624	C	T	473	43	0.372093	2	1,25,2,15	MODIFIER	NONE	intron_variant	Sla2	c.189-96G>A
chr2	156879644	G	A	392	30	0.433333	0	2,15,2,11	MODIFIER	NONE	intron_variant	Sla2	c.189-116C>T
chr2	156879737	G	A	453	29	0.482759	0	12,2,13,2	MODIFIER	NONE	intron_variant	Sla2	c.188+109C>T
chr2	156879827	T	C	1163	79	0.481013	0	26,14,27,12	MODIFIER	NONE	intron_variant	Sla2	c.188+19A>G
chr2	156879982	T	C	627	44	0.454545	2	1,23,2,18	MODIFIER	NONE	intron_variant	Sla2	c.89-37A>G
chr2	156880022	C	T	178	16	0.375	0	0,9,0,7	MODIFIER	NONE	intron_variant	Sla2	c.89-77G>A
chr2	156883502	T	C	197	22	0.318182	0	13,1,8,0	MODIFIER	NONE	intron_variant	Sla2	c.88+87A>G
chr2	156883719	A	G	373	23	0.565217	3	0,10,2,11	MODIFIER	NONE	intron_variant	Sla2	c.-31-12T>C
chr2	156883762	T	C	200	12	0.5	0	0,6,0,6	MODIFIER	NONE	intron_variant	Sla2	c.-31-55A>G
chr2	156888962	G	A	260	13	0.615385	5	2,3,6,2	MODIFIER	MODIFIER	NONE	NONE	upstream_gene_variant
chr2	156888973	T	G	227	13	0.538462	2	2,3,5,3	MODIFIER	MODIFIER	NONE	NONE	upstream_gene_variant
chr2	156888974	T	C	231	13	0.538462	2	2,3,5,3	MODIFIER	MODIFIER	NONE	NONE	upstream_gene_variant
chr2	156889003	C	A	342	15	0.733333	0	1,3,4,7	MODIFIER	MODIFIER	NONE	NONE	upstream_gene_variant
chr2	156889010	T	G	354	16	0.6875	0	1,3,4,8	MODIFIER	MODIFIER	NONE	NONE	upstream_gene_variant
chr2	156889924	T	C	447	31	0.451613	8	10,7,12,2	MODIFIER	MODIFIER	NONE	NONE	upstream_gene_variant
chr2	156890092	TGAGAGA	T	85	12	0.25	0	1,7,0,3	MODIFIER	MODIFIER	NONE	NONE	upstream_gene_variant
chr2	156893028	A	C	375	25	0.48	0	9,3,10,3	MODIFIER	NONE	intergenic_region	Sla2-Ndrg3	n.156893028A>C
chr2	156893076	T	A	605	29	0.62069	1	6,4,9,10	MODIFIER	NONE	intergenic_region	Sla2-Ndrg3	n.156893076T>A
chr2	156893154	A	G	395	22	0.545455	2	2,8,1,11	MODIFIER	NONE	intergenic_region	Sla2-Ndrg3	n.156893154A>G
chr2	156896705	G	A	110	16	0.3125	0	11,0,5,0	MODIFIER	NONE	intergenic_region	Sla2-Ndrg3	n.156896705G>A
chr2	156896770	G	A	162	65	0.123077	0	54,3,8,0	MODIFIER	NONE	intergenic_region	Sla2-Ndrg3	n.156896770G>A
chr2	156896790	T	TG	206	74	0.121622	0	56,9,8,1	MODIFIER	NONE	intergenic_region	Sla2-Ndrg3	n.156896790_156896791insG
chr2	156896824	G	T	322	102	0.156863	1	59,27,10,6	MODIFIER	NONE	intergenic_region	Sla2-Ndrg3	n.156896824G>T
chr2	156896856	T	C	547	101	0.237624	1	37,38,11,15	MODIFIER	NONE	intergenic_region	Sla2-Ndrg3	n.156896856T>C
chr2	156896963	G	A	1322	107	0.439252	0	30,30,23,24	MODIFIER	NONE	intergenic_region	Sla2-Ndrg3	n.156896963G>A
chr2	156897014	T	G	850	86	0.360465	0	18,32,12,24	MODIFIER	NONE	intergenic_region	Sla2-Ndrg3	n.156897014T>G
chr2	156897057	G	A	785	65	0.4	3	10,28,10,17	MODIFIER	NONE	intergenic_region	Sla2-Ndrg3	n.156897057G>A
chr2	156897149	T	C	270	19	0.473684	3	1,8,0,10	MODIFIER	NONE	intergenic_region	Sla2-Ndrg3	n.156897149T>C
chr2	156906281	C	T	393	27	0.444444	0	14,0,13,0	MODIFIER	NONE	intergenic_region	Sla2-Ndrg3	n.156906281C>T
chr2	156906338	T	G	1232	68	0.558824	6	24,4,29,11	MODIFIER	NONE	intergenic_region	Sla2-Ndrg3	n.156906338T>G
chr2	156906383	A	C	1554	92	0.543478	2	24,16,27,25	MODIFIER	NONE	intergenic_region	Sla2-Ndrg3	n.156906383A>C
chr2	156911792	T	C	441	11	1	0	0,0,9,2	MODIFIER	NONE	intergenic_region	Sla2-Ndrg3	n.156911792T>C
chr2	156912218	A	T	1141	108	0.388889	16	37,25,37,9	MODIFIER	NONE	intergenic_region	Sla2-Ndrg3	n.156912218A>T
chr2	156912374	A	G	805	53	0.471698	2	1,27,2,23	MODIFIER	NONE	intergenic_region	Sla2-Ndrg3	n.156912374A>G
chr2	156912393	A	G	547	32	0.53125	0	0,15,0,17	MODIFIER	NONE	intergenic_region	Sla2-Ndrg3	n.156912393A>G
chr2	156912433	G	C	206	11	0.636364	0	0,4,0,7	MODIFIER	NONE	intergenic_region	Sla2-Ndrg3	n.156912433G>C
chr2	156912534	T	C	126	15	0.333333	2	6,4,4,1	MODIFIER	NONE	intergenic_region	Sla2-Ndrg3	n.156912534T>C
chr2	156912558	A	G	133	18	0.277778	12	6,6,6,0	MODIFIER	NONE	intergenic_region	Sla2-Ndrg3	n.156912558A>G
chr2	156912578	T	C	207	19	0.421053	1	6,5,6,2	MODIFIER	NONE	intergenic_region	Sla2-Ndrg3	n.156912578T>C
chr2	156912585	A	G	262	19	0.473684	1	5,5,6,3	MODIFIER	NONE	intergenic_region	Sla2-Ndrg3	n.156912585A>G
chr2	156912627	A	G	234	17	0.470588	4	2,7,4,4	MODIFIER	NONE	intergenic_region	Sla2-Ndrg3	n.156912627A>G
chr2	156913310	A	G	155	16	0.3125	2	3,7,3,3	MODIFIER	NONE	intergenic_region	Sla2-Ndrg3	n.156913310A>G
chr2	156914095	A	G	162	10	0.5	3	4,0,4,2	MODIFIER	NONE	intergenic_region	Sla2-Ndrg3	n.156914095A>G
chr2	156914117	A	G	223	13	0.538462	2	5,1,4,3	MODIFIER	NONE	intergenic_region	Sla2-Ndrg3	n.156914117A>G
chr2	156914123	G	T	192	14	0.428571	2	6,1,4,3	MODIFIER	NONE	intergenic_region	Sla2-Ndrg3	n.156914123G>T
chr2	156914151	G	C	248	17	0.470588	4	6,3,3,5	MODIFIER	NONE	intergenic_region	Sla2-Ndrg3	n.156914151G>C
chr2	156914213	A	G	171	12	0.416667	0	1,6,0,5	MODIFIER	NONE	intergenic_region	Sla2-Ndrg3	n.156914213A>G
chr2	156915277	T	G	370	16	0.6875	0	4,1,7,4	MODIFIER	NONE	intergenic_region	Sla2-Ndrg3	n.156915277T>G
chr2	156930064	T	C	323	21	0.47619	0	0,11,0,10	MODIFIER	MODIFIER	NONE	NONE	intron_variant
chr2	156930072	A	G	291	19	0.473684	0	0,10,0,9	MODIFIER	MODIFIER	NONE	NONE	intron_variant
chr2	156930079	G	A	244	18	0.444444	0	0,10,0,8	MODIFIER	MODIFIER	NONE	NONE	intron_variant
chr2	156931303	A	G	1576	105	0.47619	11	19,34,28,24	MODIFIER	MODIFIER	NONE	NONE	intron_variant
chr2	156931320	AGT	A	108	83	0.048193	0	41,39,2,2	MODIFIER	MODIFIER	NONE	NONE	intron_variant
chr2	156931327	G	T	92	82	0.329268	4	23,29,17,13	MODIFIER	MODIFIER	NONE	NONE	intron_variant
chr2	156931331	G	T	108	77	0.376623	6	21,27,17,12	MODIFIER	MODIFIER	NONE	NONE	intron_variant
chr2	156931383	C	G	101	40	0.175	1	17,15,5,3	MODIFIER	MODIFIER	NONE	NONE	intron_variant
chr2	156931599	T	C	456	23	0.608696	0	0,7,0,16	MODIFIER	MODIFIER	NONE	NONE	intron_variant
chr2	156934785	G	C	424	37	0.378378	0	20,0,17,0	MODIFIER	MODIFIER	NONE	NONE	intron_variant
chr2	156934787	T	C	461	41	0.365854	0	17,0,21,0	MODIFIER	MODIFIER	NONE	NONE	intron_variant
chr2	156934842	T	C	1371	96	0.479167	2	48,1,45,2	MODIFIER	MODIFIER	NONE	NONE	intron_variant
chr2	156935024	T	G	2038	151	0.456954	2	16,66,10,59	MODIFIER	MODIFIER	NONE	NONE	intron_variant
chr2	156935057	C	G	1400	97	0.463918	0	2,49,2,44	MODIFIER	MODIFIER	NONE	NONE	intron_variant
chr2	156937246	G	A	160	44	0.136364	0	33,5,6,0	MODIFIER	MODIFIER	NONE	NONE	intron_variant
chr2	156937272	A	T	196	65	0.123077	4	44,13,8,0	MODIFIER	MODIFIER	NONE	NONE	intron_variant
chr2	156937301	G	T	231	103	0.106796	12	60,29,13,1	MODIFIER	MODIFIER	NONE	NONE	intron_variant
chr2	156937333	C	T	494	134	0.171642	18	66,44,20,3	LOW	LOW	NONE	NONE	synonymous_variant
chr2	156937440	G	A	99	203	0.029557	18	97,99,0,7	MODIFIER	MODIFIER	NONE	NONE	intron_variant
chr2	156937448	G	A	2364	204	0.401961	0	57,64,40,43	MODIFIER	MODIFIER	NONE	NONE	intron_variant
chr2	156938589	G	A	2617	140	0.578571	3	26,28,36,50	LOW	LOW	NONE	NONE	synonymous_variant
chr2	156938684	G	A	998	57	0.54386	0	3,23,4,27	MODIFIER	MODIFIER	NONE	NONE	intron_variant
chr2	156940197	C	T	265	20	0.45	0	11,0,9,0	MODIFIER	MODIFIER	NONE	NONE	intron_variant
chr2	156940277	T	TTCTC	280	42	0.214286	0	30,3,8,1	MODIFIER	MODIFIER	NONE	NONE	intron_variant
chr2	156940288	G	A	337	52	0.25	1	33,6,12,1	MODIFIER	MODIFIER	NONE	NONE	intron_variant
chr2	156940299	T	G	492	56	0.303571	6	31,8,16,1	MODIFIER	MODIFIER	NONE	NONE	intron_variant
chr2	156940344	A	C	1164	102	0.392157	1	40,22,28,12	MODIFIER	MODIFIER	NONE	NONE	intron_variant
chr2	156940548	C	T	135	20	0.25	0	0,14,0,6	MODIFIER	MODIFIER	NONE	NONE	intron_variant
chr2	156940554	C	T	138	18	0.277778	0	0,13,0,5	MODIFIER	MODIFIER	NONE	NONE	intron_variant
chr2	156948225	C	T	271	54	0.185185	0	40,1,13,0	MODIFIER	MODIFIER	NONE	NONE	intron_variant
chr2	156948259	T	C	383	78	0.192308	1	50,11,15,2	LOW	LOW	NONE	NONE	synonymous_variant
chr2	156948260	G	A	433	78	0.217949	1	50,11,15,2	MODERATE	MODERATE	NONE	NONE	missense_variant
chr2	156948262	T	C	452	81	0.209877	1	51,13,15,2	LOW	LOW	NONE	NONE	synonymous_variant
chr2	156948277	A	C	630	100	0.23	2	55,20,20,5	LOW	LOW	NONE	NONE	synonymous_variant
chr2	156948280	A	G	662	106	0.235849	0	57,21,21,7	LOW	LOW	NONE	NONE	synonymous_variant
chr2	156948283	G	A	734	115	0.243478	0	62,25,21,7	LOW	LOW	NONE	NONE	synonymous_variant
chr2	156948417	C	G	746	92	0.293478	2	9,56,5,22	MODIFIER	MODIFIER	NONE	NONE	intron_variant
chr2	156948418	T	A	729	89	0.292135	2	8,53,5,22	MODIFIER	MODIFIER	NONE	NONE	intron_variant
chr2	156948449	T	C	439	53	0.320755	2	2,32,0,19	MODIFIER	MODIFIER	NONE	NONE	intron_variant
chr2	156948471	T	C	323	37	0.324324	0	1,24,0,12	MODIFIER	MODIFIER	NONE	NONE	intron_variant
chr2	156996867	G	A	707	46	0.5	0	2,19,2,23	MODIFIER	MODIFIER	MODIFIER	NONE	NONE
chr2	157001764	TA	T	107	45	0.177778	2	5,33,0,8	MODIFIER	NONE	intron_variant	Dsn1	c.424-10delT
chr2	157101989	CT	C	70	11	0.363636	0	0,7,0,4	MODIFIER	MODIFIER	NONE	NONE	intron_variant
chr2	157161454	TA	T	180	48	0.229167	0	10,27,3,8	LOW	NONE	splice_region_variant&intron_variant	Rbl1	c.2557-4delT
chr2	157192104	ATTATTTAT	A	465	38	0.342105	0	0,25,0,13	MODIFIER	MODIFIER	NONE	NONE	intron_variant
chr2	157214897	T	TA	3334	323	0.359133	21	126,79,89,27	HIGH	NONE	splice_donor_variant&intron_variant	Mroh8	c.2935+2_2935+3insT
chr2	157214897	T	A	375	324	0.114198	21	197,84,20,22	LOW	NONE	splice_region_variant&intron_variant	Mroh8	c.2935+3A>T
chr2	157253092	C	A	1010	77	0.441558	0	7,34,6,30	MODIFIER	NONE	intron_variant	Mroh8	c.997-24G>T
chr2	157254787	T	TAC	224	15	0.4	0	7,0,6,0	MODIFIER	NONE	intron_variant	Mroh8	c.996+142_996+143insGT
chr2	157256485	A	G	1965	133	0.481203	0	29,39,26,39	MODIFIER	NONE	intron_variant	Mroh8	c.756-14T>C
chr2	157310093	AAC	A	150	46	0.108696	0	41,0,5,0	MODIFIER	NONE	intron_variant	Rpn2	c.1093-107_1093-106delAC
chr2	157323134	GTC	G	130	28	0.142857	0	19,0,4,0	MODIFIER	NONE	intron_variant	Rpn2	c.1883+1263_1883+1264delTC
chr2	157323134	GTCTC	G	95	28	0.107143	0	19,0,3,0	MODIFIER	NONE	intron_variant	Rpn2	c.1883+1263_1883+1266delTCTC
chr2	157323359	A	G	499	42	0.404762	0	1,24,1,16	MODIFIER	NONE	intron_variant	Rpn2	c.1883+1487A>G
chr2	157325665	G	A	2007	158	0.411392	2	57,32,40,29	MODIFIER	MODIFIER	MODIFIER	NONE	NONE
chr2	157737507	C	T	1470	116	0.431034	0	37,24,33,22	LOW	MODIFIER	NONE	NONE	5_prime_UTR_premature_start_codon_gain_variant
chr2	157779810	A	C	148	19	0.263158	0	6,6,4,3	HIGH	NONE	splice_acceptor_variant&intron_variant	Ctnnbl1	c.220-2A>C
chr2	157806691	C	T	1962	146	0.458904	0	38,29,43,36	MODERATE	NONE	missense_variant	Ctnnbl1	c.581C>T
chr2	157901494	T	C	1439	40	1	0	0,0,37,3	MODIFIER	NONE	intergenic_region	Ctnnbl1-Vstm2l	n.157901494T>C
chr2	157943901	G	C	728	55	0.436364	1	14,11,15,15	LOW	NONE	synonymous_variant	Vstm2l	c.387G>C
chr2	157995224	A	G	128	11	0.363636	0	6,0,5,0	MODIFIER	NONE	intron_variant	Tti1	c.2778+157T>C
chr2	158008671	G	A	770	47	0.510638	6	10,13,15,9	MODERATE	NONE	missense_variant	Tti1	c.647C>T
chr2	158075229	TC	T	165	14	0.357143	0	0,9,0,5	MODIFIER	MODIFIER	MODIFIER	MODIFIER	MODIFIER
chr2	158138637	A	G	507	42	0.404762	0	19,6,13,4	MODIFIER	NONE	intron_variant	Tgm2	c.433+70T>C
chr2	158139031	A	G	147	16	0.3125	6	3,7,0,6	MODIFIER	NONE	intron_variant	Tgm2	c.191-82T>C
chr2	158139694	T	A	1049	68	0.5	0	13,15,19,21	MODIFIER	NONE	intron_variant	Tgm2	c.191-745A>T
chr2	158186053	C	T	1018	53	0.584906	0	20,2,29,2	MODIFIER	NONE	intron_variant	D630003M21Rik	c.*38+67G>A
chr2	158186070	T	C	1021	61	0.52459	1	24,5,28,4	MODIFIER	NONE	intron_variant	D630003M21Rik	c.*38+50A>G
chr2	158186090	G	T	1243	80	0.5	0	33,7,32,8	MODIFIER	NONE	intron_variant	D630003M21Rik	c.*38+30C>A
chr2	158186096	A	T	1176	84	0.464286	0	36,9,31,8	MODIFIER	NONE	intron_variant	D630003M21Rik	c.*38+24T>A
chr2	158186193	G	A	2402	154	0.5	0	40,37,42,35	MODERATE	NONE	missense_variant	D630003M21Rik	c.3286C>T
chr2	158186249	G	A	2097	148	0.466216	3	30,48,32,38	MODERATE	NONE	missense_variant	D630003M21Rik	c.3230C>T
chr2	158186310	T	C	1485	102	0.470588	0	14,36,15,37	MODIFIER	NONE	intron_variant	D630003M21Rik	c.3192-23A>G
chr2	158186400	A	G	564	33	0.575758	0	1,13,1,18	MODIFIER	NONE	intron_variant	D630003M21Rik	c.3192-113T>C
chr2	158186425	TA	T	339	21	0.47619	0	0,12,0,10	MODIFIER	NONE	intron_variant	D630003M21Rik	c.3192-139delT
chr2	158186445	TA	T	177	15	0.4	0	0,9,0,6	MODIFIER	NONE	intron_variant	D630003M21Rik	c.3192-159delT
chr2	158194019	C	T	183	15	0.4	0	9,0,6,0	MODIFIER	MODIFIER	MODIFIER	NONE	NONE
chr2	158195336	T	C	1378	85	0.517647	1	23,17,29,16	MODIFIER	MODIFIER	MODIFIER	NONE	NONE
chr2	158195464	T	C	466	26	0.576923	7	2,9,0,15	MODIFIER	MODIFIER	MODIFIER	NONE	NONE
chr2	158196473	G	A	469	32	0.46875	8	3,14,7,8	MODERATE	MODERATE	MODIFIER	NONE	NONE
chr2	158200290	A	G	351	19	0.578947	2	0,7,2,10	MODERATE	MODERATE	MODIFIER	NONE	NONE
chr2	158200993	C	T	1438	93	0.494624	8	22,24,30,17	MODERATE	MODERATE	NONE	NONE	missense_variant
chr2	158202953	C	T	251	18	0.444444	0	9,0,8,1	MODIFIER	MODIFIER	NONE	NONE	intron_variant
chr2	158202956	T	G	261	17	0.470588	3	9,0,7,1	MODIFIER	MODIFIER	NONE	NONE	intron_variant
chr2	158203004	T	G	587	41	0.463415	0	18,4,15,4	MODIFIER	MODIFIER	NONE	NONE	intron_variant
chr2	158204608	C	T	1137	63	0.587302	2	18,8,22,15	MODIFIER	MODIFIER	NONE	NONE	intron_variant
chr2	158205613	G	A	448	28	0.5	0	14,0,14,0	MODIFIER	MODIFIER	NONE	NONE	intron_variant
chr2	158205650	TA	T	577	46	0.369565	5	26,3,17,0	MODIFIER	MODIFIER	NONE	NONE	intron_variant
chr2	158205788	T	C	852	66	0.424242	2	12,26,7,21	LOW	LOW	NONE	NONE	synonymous_variant
chr2	158208367	A	G	221	23	0.347826	0	11,3,7,2	MODIFIER	MODIFIER	NONE	NONE	intron_variant
chr2	158208396	A	G	383	24	0.5	1	8,4,10,2	MODIFIER	MODIFIER	NONE	NONE	intron_variant
chr2	158208419	G	A	577	34	0.558824	8	9,6,16,3	LOW	LOW	NONE	NONE	synonymous_variant
chr2	158208623	T	A	383	24	0.5	2	2,9,1,12	MODIFIER	MODIFIER	NONE	NONE	intron_variant
chr2	158208629	T	A	381	22	0.545455	3	1,9,0,12	MODIFIER	MODIFIER	NONE	NONE	intron_variant
chr2	158208632	G	A	356	21	0.52381	3	1,9,0,11	MODIFIER	MODIFIER	NONE	NONE	intron_variant
chr2	158208639	A	G	222	18	0.388889	0	1,9,0,8	MODIFIER	MODIFIER	NONE	NONE	intron_variant
chr2	158208640	T	C	226	18	0.388889	0	1,9,0,8	MODIFIER	MODIFIER	NONE	NONE	intron_variant
chr2	158208654	G	C	262	15	0.533333	0	0,7,0,8	MODIFIER	MODIFIER	NONE	NONE	intron_variant
chr2	158210060	G	C	306	19	0.578947	0	8,0,10,1	MODIFIER	MODIFIER	NONE	NONE	intron_variant
chr2	158210062	AC	A	304	18	0.555556	0	8,0,9,1	MODIFIER	MODIFIER	NONE	NONE	intron_variant
chr2	158210248	A	C	450	33	0.454545	1	2,16,3,12	MODIFIER	MODIFIER	NONE	NONE	intron_variant
chr2	158210257	T	C	391	24	0.5	0	1,11,0,12	MODIFIER	MODIFIER	NONE	NONE	intron_variant
chr2	158210282	A	G	254	17	0.470588	0	0,9,0,8	MODIFIER	MODIFIER	NONE	NONE	intron_variant
chr2	158211495	G	T	280	16	0.5625	0	7,0,9,0	MODIFIER	MODIFIER	NONE	NONE	intron_variant
chr2	158211569	A	C	838	55	0.527273	4	22,1,27,5	MODIFIER	MODIFIER	NONE	NONE	intron_variant
chr2	158211683	C	T	1430	103	0.485437	0	17,32,17,37	LOW	LOW	NONE	NONE	synonymous_variant
chr2	158211723	G	GA	97	44	0.431818	2	3,23,1,18	MODIFIER	MODIFIER	NONE	NONE	intron_variant
chr2	158211723	G	A	140	45	0.622222	2	2,15,2,26	MODIFIER	MODIFIER	NONE	NONE	intron_variant
chr2	158213291	C	T	145	18	0.277778	0	10,1,6,1	MODIFIER	MODIFIER	NONE	NONE	intron_variant
chr2	158213292	A	G	140	18	0.277778	0	10,1,6,1	MODIFIER	MODIFIER	NONE	NONE	intron_variant
chr2	158213315	A	G	211	21	0.333333	0	11,3,5,2	MODIFIER	MODIFIER	NONE	NONE	intron_variant
chr2	158213317	A	G	210	21	0.333333	0	11,3,5,2	MODIFIER	MODIFIER	NONE	NONE	intron_variant
chr2	158213319	A	G	206	21	0.333333	0	11,3,5,2	MODIFIER	MODIFIER	NONE	NONE	intron_variant
chr2	158213386	C	G	372	31	0.387097	3	9,9,9,4	LOW	LOW	NONE	NONE	synonymous_variant
chr2	158213476	G	A	773	57	0.438596	3	17,13,12,15	LOW	LOW	NONE	NONE	synonymous_variant
chr2	158213531	T	C	348	39	0.333333	3	6,20,5,8	MODIFIER	MODIFIER	NONE	NONE	intron_variant
chr2	158220587	A	G	582	37	0.486486	1	2,14,5,16	LOW	LOW	NONE	NONE	synonymous_variant
chr2	158220608	G	A	481	29	0.517241	6	0,13,3,13	MODIFIER	MODIFIER	NONE	NONE	intron_variant
chr2	158220638	A	G	263	17	0.470588	0	0,8,1,8	MODIFIER	MODIFIER	NONE	NONE	intron_variant
chr2	158220644	A	G	195	15	0.4	3	0,8,1,6	MODIFIER	MODIFIER	NONE	NONE	intron_variant
chr2	158261291	T	C	1095	68	0.514706	0	20,11,22,15	MODIFIER	NONE	intron_variant	Bpi	c.246-41T>C
chr2	158262292	C	G	152	17	0.294118	0	10,1,5,1	MODIFIER	NONE	intron_variant	Bpi	c.375-61C>G
chr2	158262312	C	T	320	31	0.354839	0	17,3,10,1	MODIFIER	NONE	intron_variant	Bpi	c.375-41C>T
chr2	158262339	G	C	447	54	0.296296	1	28,8,15,3	MODIFIER	NONE	intron_variant	Bpi	c.375-14G>C
chr2	158262346	T	C	484	59	0.288136	2	30,11,15,3	LOW	NONE	splice_region_variant&intron_variant	Bpi	c.375-7T>C
chr2	158262402	A	G	980	92	0.358696	11	32,22,30,8	MODERATE	NONE	missense_variant	Bpi	c.424A>G
chr2	158262423	G	A	1385	100	0.46	13	25,28,32,15	MODERATE	NONE	missense_variant	Bpi	c.445G>A
chr2	158262473	T	C	1826	109	0.53211	14	17,33,33,26	LOW	NONE	synonymous_variant	Bpi	c.495T>C
chr2	158262548	GC	G	293	43	0.395349	3	6,18,2,15	MODIFIER	NONE	intron_variant	Bpi	c.533+38delC
chr2	158267693	T	C	1655	123	0.439024	8	53,15,36,19	MODIFIER	NONE	intron_variant	Bpi	c.598-38T>C
chr2	158268686	G	A	192	12	0.583333	0	4,0,8,0	MODIFIER	NONE	intron_variant	Bpi	c.662-156G>A
chr2	158268886	C	G	1719	120	0.475	11	30,32,18,40	MODERATE	NONE	missense_variant	Bpi	c.706C>G
chr2	158268943	CCA	C	781	63	0.380952	1	5,37,4,20	MODIFIER	NONE	intron_variant	Bpi	c.753+11_753+12delCA
chr2	158268955	G	A	679	53	0.433962	0	4,24,4,21	MODIFIER	NONE	intron_variant	Bpi	c.753+22G>A
chr2	158268962	C	T	615	48	0.4375	0	4,22,4,18	MODIFIER	NONE	intron_variant	Bpi	c.753+29C>T
chr2	158268981	A	G	463	35	0.428571	1	2,17,3,13	MODIFIER	NONE	intron_variant	Bpi	c.753+48A>G
chr2	158269022	A	C	276	19	0.473684	0	0,10,0,9	MODIFIER	NONE	intron_variant	Bpi	c.753+89A>C
chr2	158271870	T	C	121	23	0.217391	0	15,3,5,0	MODIFIER	NONE	intron_variant	Bpi	c.754-67T>C
chr2	158272068	T	A	1211	101	0.39604	3	35,24,21,21	LOW	NONE	synonymous_variant	Bpi	c.885T>A
chr2	158272080	T	C	1275	102	0.411765	1	32,26,22,22	LOW	NONE	synonymous_variant	Bpi	c.897T>C
chr2	158272110	A	G	1020	97	0.371134	0	28,33,16,20	LOW	NONE	synonymous_variant	Bpi	c.927A>G
chr2	158272111	C	T	1033	97	0.381443	0	27,33,16,21	LOW	NONE	splice_region_variant&synonymous_variant	Bpi	c.928C>T
chr2	158272143	T	A	565	69	0.304348	1	15,32,6,16	MODIFIER	NONE	intron_variant	Bpi	c.930+30T>A
chr2	158273346	C	T	494	28	0.535714	0	0,12,0,16	MODIFIER	NONE	intron_variant	Bpi	c.990+136C>T
chr2	158274967	TACAC	T	176	12	0.416667	0	0,8,0,5	MODIFIER	NONE	intron_variant	Bpi	c.1167+117_1167+120delACAC
chr2	158284256	C	T	1225	105	0.4	0	30,31,20,24	MODERATE	NONE	missense_variant	Bpi	c.1450C>T
chr2	158321844	C	A	111	10	0.4	0	6,0,4,0	MODIFIER	NONE	intron_variant	Lbp	c.922-211C>A
chr2	158322238	C	T	400	27	0.444444	0	0,14,0,13	MODIFIER	NONE	intron_variant	Lbp	c.981+124C>T
chr2	158322245	AGGCCTG	A	363	25	0.4	0	0,15,0,10	MODIFIER	NONE	intron_variant	Lbp	c.981+132_981+137delGGCCTG
chr2	158324619	C	T	964	76	0.447368	0	13,28,10,25	LOW	NONE	synonymous_variant	Lbp	c.1092C>T
chr2	158324714	A	T	348	30	0.5	0	0,14,1,15	MODIFIER	NONE	intron_variant	Lbp	c.1149+38A>T
chr2	158324717	T	C	272	29	0.413793	0	0,14,1,14	MODIFIER	NONE	intron_variant	Lbp	c.1149+41T>C
chr2	158324727	A	C	340	26	0.423077	0	0,13,0,13	MODIFIER	NONE	intron_variant	Lbp	c.1149+51A>C
chr2	158324728	G	C	371	26	0.461538	0	0,13,0,13	MODIFIER	NONE	intron_variant	Lbp	c.1149+52G>C
chr2	158325507	A	T	86	14	0.214286	0	11,0,3,0	MODIFIER	NONE	intron_variant	Lbp	c.1150-200A>T
chr2	158325812	A	G	1723	98	0.571429	4	4,35,10,49	MODIFIER	NONE	intron_variant	Lbp	c.1217+38A>G
chr2	158326109	G	GCT	717	57	0.368421	0	35,1,21,0	MODIFIER	NONE	intron_variant	Lbp	c.1218-119_1218-118insCT
chr2	158327271	T	G	108	10	0.6	0	4,0,6,0	MODIFIER	NONE	intron_variant	Lbp	c.1261-246T>G
chr2	158327276	T	G	115	10	0.6	0	4,0,6,0	MODIFIER	NONE	intron_variant	Lbp	c.1261-241T>G
chr2	158327281	T	G	123	10	0.6	0	4,0,6,0	MODIFIER	NONE	intron_variant	Lbp	c.1261-236T>G
chr2	158328218	A	G	520	36	0.444444	0	19,0,17,0	MODIFIER	NONE	intron_variant	Lbp	c.1325-128A>G
chr2	158328445	TG	T	1446	97	0.43299	0	9,48,7,35	MODIFIER	NONE	intron_variant	Lbp	c.1401+24delG
chr2	158331718	C	A	418	19	0.631579	0	7,0,12,0	MODIFIER	NONE	intron_variant	Lbp	c.1402-188C>A
chr2	158331770	CCT	C	247	23	0.304348	5	16,0,6,1	MODIFIER	NONE	intron_variant	Lbp	c.1402-135_1402-134delCT
chr2	158361357	G	A	486	40	0.4	0	23,0,17,0	MODIFIER	MODIFIER	NONE	NONE	intron_variant
chr2	158361429	G	A	1876	139	0.47482	23	64,7,48,20	MODIFIER	MODIFIER	NONE	NONE	non_coding_transcript_exon_variant
chr2	158361445	G	A	2432	189	0.433862	11	82,21,58,28	MODIFIER	MODIFIER	NONE	NONE	non_coding_transcript_exon_variant
chr2	158361649	ATT	A	103	41	0.195122	0	0,32,0,8	MODIFIER	MODIFIER	MODIFIER	NONE	NONE
chr2	158361676	C	G	300	20	0.5	0	0,10,0,10	MODIFIER	MODIFIER	MODIFIER	NONE	NONE
chr2	158376181	C	T	412	39	0.410256	1	15,8,12,4	MODIFIER	NONE	5_prime_UTR_variant	Snhg11	c.-19C>T
chr2	158376410	A	G	340	17	0.588235	0	0,7,1,9	MODIFIER	NONE	intron_variant	Snhg11	c.127+84A>G
chr2	158377039	A	T	1869	123	0.487805	1	20,42,22,39	MODERATE	NONE	missense_variant	Snhg11	c.173A>T
chr2	158377111	G	A	794	57	0.491228	2	1,28,2,26	MODIFIER	NONE	intron_variant	Snhg11	c.206+39G>A
chr2	158380560	C	T	151	12	0.416667	0	6,0,6,0	MODIFIER	NONE	intron_variant	Snhg11	c.207-211C>T
chr2	158380613	G	A	202	21	0.333333	4	14,0,6,1	MODIFIER	NONE	intron_variant	Snhg11	c.207-158G>A
chr2	158380661	G	C	335	32	0.375	4	20,0,11,1	MODIFIER	NONE	intron_variant	Snhg11	c.207-110G>C
chr2	158380694	A	G	681	55	0.4	3	27,6,20,2	MODIFIER	NONE	intron_variant	Snhg11	c.207-77A>G
chr2	158380697	C	T	699	54	0.425926	1	25,6,20,3	MODIFIER	NONE	intron_variant	Snhg11	c.207-74C>T
chr2	158380773	A	G	1885	158	0.405063	1	56,36,42,24	MODERATE	NONE	missense_variant&splice_region_variant	Snhg11	c.209A>G
chr2	158380817	A	G	2263	186	0.413978	3	53,53,44,35	MODERATE	NONE	missense_variant	Snhg11	c.253A>G
chr2	158380830	C	T	2053	175	0.394286	1	49,53,37,33	MODIFIER	NONE	3_prime_UTR_variant	Snhg11	c.*2C>T
chr2	158380870	G	T	1671	129	0.434109	6	32,40,32,25	MODIFIER	NONE	intron_variant	Snhg11	c.*23+19G>T
chr2	158380953	A	G	1705	141	0.41844	1	32,48,22,39	MODIFIER	NONE	3_prime_UTR_variant	Snhg11	c.*38A>G
chr2	158381000	G	A	1572	98	0.5	1	7,41,9,41	MODIFIER	NONE	3_prime_UTR_variant	Snhg11	c.*85G>A
chr2	158381111	T	TCC	286	17	0.470588	0	0,10,0,8	MODIFIER	NONE	3_prime_UTR_variant	Snhg11	c.*198_*199dupCC
chr2	158420884	G	A	566	39	0.461538	6	6,15,9,9	MODERATE	MODERATE	NONE	NONE	missense_variant
chr2	158436451	T	C	1903	125	0.496	2	55,7,52,10	MODIFIER	MODIFIER	NONE	NONE	intron_variant
chr2	158436983	CTT	C	277	77	0.272727	6	39,3,17,4	MODIFIER	MODIFIER	NONE	NONE	intron_variant
chr2	158436983	CT	C	113	77	0.142857	10	39,3,8,3	MODIFIER	MODIFIER	NONE	NONE	intron_variant
chr2	158439794	C	T	129	10	0.4	0	0,6,0,4	MODIFIER	MODIFIER	NONE	NONE	intron_variant
chr2	158443563	T	C	251	18	0.444444	2	1,9,2,6	MODIFIER	MODIFIER	NONE	NONE	intron_variant
chr2	158444545	A	T	1761	144	0.409722	0	65,20,46,13	MODIFIER	MODIFIER	NONE	NONE	intron_variant
chr2	158444623	A	G	2558	206	0.417476	0	61,56,47,42	LOW	LOW	NONE	NONE	synonymous_variant
chr2	158446030	G	A	1048	71	0.464789	6	36,0,33,2	MODIFIER	MODIFIER	NONE	NONE	intron_variant
chr2	158446079	G	A	1699	139	0.410072	1	69,12,47,11	MODIFIER	MODIFIER	NONE	NONE	intron_variant
chr2	158450054	C	G	280	17	0.588235	3	6,1,10,0	MODIFIER	MODIFIER	NONE	NONE	intron_variant
chr2	158454096	G	A	647	53	0.415094	1	23,8,18,4	MODIFIER	MODIFIER	NONE	NONE	intron_variant
chr2	158462363	G	A	285	24	0.375	0	0,14,0,10	MODIFIER	MODIFIER	NONE	NONE	intron_variant
chr2	158463993	G	A	926	44	0.636364	0	16,0,28,0	MODIFIER	MODIFIER	NONE	NONE	intron_variant
chr2	158466099	A	G	372	17	0.647059	0	0,6,0,11	MODIFIER	MODIFIER	NONE	NONE	intron_variant
chr2	158466638	A	ATT	471	28	0.464286	0	15,0,13,0	MODIFIER	MODIFIER	NONE	NONE	intron_variant
chr2	158466927	A	G	1442	99	0.464646	2	7,46,8,38	LOW	LOW	NONE	NONE	synonymous_variant
chr2	158473068	G	A	1919	127	0.480315	1	53,12,53,9	MODIFIER	MODIFIER	NONE	NONE	intron_variant
chr2	158473449	A	G	194	14	0.428571	0	1,7,0,6	MODIFIER	MODIFIER	NONE	NONE	intron_variant
chr2	158477906	G	A	532	35	0.485714	0	0,18,0,17	MODIFIER	MODIFIER	NONE	NONE	intron_variant
chr2	158477938	G	T	391	24	0.5	0	0,12,0,12	MODIFIER	MODIFIER	NONE	NONE	intron_variant
chr2	158482208	T	C	245	11	0.636364	0	4,0,7,0	MODIFIER	MODIFIER	NONE	NONE	intron_variant
chr2	158482618	A	ATTAAC	242	26	0.269231	0	0,19,0,7	MODIFIER	MODIFIER	NONE	NONE	intron_variant
chr2	158492511	G	A	680	47	0.468085	0	1,24,1,21	MODIFIER	MODIFIER	NONE	NONE	intron_variant
chr2	158494799	G	T	1349	114	0.394737	8	15,52,5,42	MODIFIER	MODIFIER	NONE	NONE	intron_variant
chr2	158495425	C	T	733	52	0.442308	10	20,9,21,2	MODIFIER	MODIFIER	NONE	NONE	intron_variant
chr2	158505901	C	T	638	59	0.372881	2	16,20,12,11	LOW	NONE	synonymous_variant	Adig	c.237C>T
chr2	158512687	T	C	180	15	0.4	0	8,1,6,0	MODIFIER	MODIFIER	MODIFIER	NONE	NONE
chr2	158527070	AC	A	311	25	0.48	4	11,2,8,4	MODIFIER	NONE	intron_variant	Arhgap40	c.135-23delC
chr2	158527282	T	C	575	59	0.338983	2	12,25,9,12	MODERATE	NONE	missense_variant	Arhgap40	c.323T>C
chr2	158527300	G	C	505	47	0.361702	3	6,24,5,12	MODIFIER	NONE	intron_variant	Arhgap40	c.331+10G>C
chr2	158531321	A	G	1013	59	0.542373	0	10,17,11,21	LOW	NONE	synonymous_variant	Arhgap40	c.498A>G
chr2	158539623	C	T	263	16	0.5	3	6,2,8,0	MODIFIER	NONE	intron_variant	Arhgap40	c.1114-89C>T
chr2	158549729	A	AGG	540	87	0.252874	0	16,48,5,17	MODIFIER	NONE	intron_variant	Arhgap40	c.1927+34_1927+35insGG
chr2	158549761	G	A	510	50	0.36	0	2,29,1,18	MODIFIER	NONE	intron_variant	Arhgap40	c.1927+66G>A
chr2	158550476	A	G	1496	98	0.489796	0	49,0,49,0	MODIFIER	NONE	intron_variant	Arhgap40	c.1928-61A>G
chr2	158550594	A	G	2810	197	0.467005	7	41,64,27,65	MODERATE	NONE	missense_variant	Arhgap40	c.1985A>G
chr2	158613870	G	A	350	53	0.245283	11	19,15,16,3	LOW	MODIFIER	MODIFIER	NONE	NONE
chr2	158614236	T	C	1469	114	0.429825	0	27,37,22,28	LOW	MODIFIER	MODIFIER	NONE	NONE
chr2	158614272	C	T	1253	94	0.446809	0	19,33,16,26	LOW	MODIFIER	MODIFIER	NONE	NONE
chr2	158614338	G	A	984	74	0.445946	7	15,26,18,15	LOW	MODIFIER	MODIFIER	NONE	NONE
chr2	158615239	TG	T	697	68	0.367647	0	43,1,25,0	MODIFIER	MODIFIER	MODIFIER	NONE	NONE
chr2	158615327	T	A	3460	201	0.542289	1	51,33,68,49	MODIFIER	MODIFIER	MODIFIER	NONE	NONE
chr2	158615615	C	T	3757	258	0.476744	4	63,61,60,74	MODIFIER	MODIFIER	MODIFIER	NONE	NONE
chr2	158615772	T	C	293	21	0.428571	0	0,12,0,9	MODIFIER	MODIFIER	NONE	NONE	downstream_gene_variant
chr2	158615777	A	C	251	20	0.4	0	0,11,0,9	MODIFIER	MODIFIER	NONE	NONE	downstream_gene_variant
chr2	158615834	G	A	115	15	0.4	0	0,9,0,6	MODIFIER	MODIFIER	NONE	NONE	downstream_gene_variant
chr2	158615835	GGC	G	169	15	0.333333	0	0,10,0,5	MODIFIER	MODIFIER	NONE	NONE	downstream_gene_variant
chr2	158625570	A	C	367	20	0.6	0	2,5,3,10	MODIFIER	NONE	intron_variant	Actr5	c.375+54A>C
chr2	158625593	A	G	230	13	0.538462	0	1,5,2,5	MODIFIER	NONE	intron_variant	Actr5	c.375+77A>G
chr2	158626194	A	AGT	173	10	0.5	0	5,0,5,0	MODIFIER	NONE	intron_variant	Actr5	c.376-133_376-132insGT
chr2	158626210	A	C	165	12	0.416667	0	6,0,6,0	MODIFIER	NONE	intron_variant	Actr5	c.376-117A>C
chr2	158626219	TTTAAA	T	178	13	0.384615	0	8,0,5,0	MODIFIER	NONE	intron_variant	Actr5	c.376-107_376-103delTTAAA
chr2	158626335	T	C	1245	85	0.482353	4	29,15,31,10	LOW	NONE	synonymous_variant	Actr5	c.384T>C
chr2	158626386	T	C	1582	97	0.525773	3	26,20,24,27	LOW	NONE	synonymous_variant	Actr5	c.435T>C
chr2	158626554	G	A	550	57	0.333333	4	13,24,4,16	LOW	NONE	splice_region_variant&synonymous_variant	Actr5	c.603G>A
chr2	158626578	T	C	423	43	0.348837	1	6,22,2,13	MODIFIER	NONE	intron_variant	Actr5	c.605+22T>C
chr2	158627978	T	TCTC	143	10	0.4	0	5,1,4,0	MODIFIER	NONE	intron_variant	Actr5	c.606-79_606-78insCTC
chr2	158627985	T	TCC	146	11	0.363636	3	5,2,4,0	MODIFIER	NONE	intron_variant	Actr5	c.606-72_606-71insCC
chr2	158628005	G	A	416	24	0.541667	2	10,1,10,3	MODIFIER	NONE	intron_variant	Actr5	c.606-52G>A
chr2	158628020	T	C	562	32	0.5625	0	12,2,15,3	MODIFIER	NONE	intron_variant	Actr5	c.606-37T>C
chr2	158628144	A	G	745	39	0.564103	2	6,9,7,17	LOW	NONE	synonymous_variant	Actr5	c.693A>G
chr2	158628165	A	G	607	32	0.59375	0	4,9,6,13	LOW	NONE	synonymous_variant	Actr5	c.714A>G
chr2	158631420	T	C	247	13	0.615385	0	5,0,7,1	MODIFIER	NONE	intron_variant	Actr5	c.776-43T>C
chr2	158631425	T	C	252	13	0.615385	0	5,0,7,1	MODIFIER	NONE	intron_variant	Actr5	c.776-38T>C
chr2	158631428	T	C	270	17	0.529412	0	8,0,8,1	MODIFIER	NONE	intron_variant	Actr5	c.776-35T>C
chr2	158631435	C	CT	271	20	0.4	3	12,0,7,1	MODIFIER	NONE	intron_variant	Actr5	c.776-28_776-27insT
chr2	158631444	T	C	350	25	0.48	7	12,1,8,4	MODIFIER	NONE	intron_variant	Actr5	c.776-19T>C
chr2	158631624	A	C	407	30	0.433333	1	4,11,2,13	LOW	NONE	synonymous_variant	Actr5	c.937A>C
chr2	158632144	A	G	528	32	0.5625	0	8,0,24,0	MODIFIER	NONE	intron_variant	Actr5	c.994-128A>G
chr2	158632214	T	C	1396	76	0.578947	1	24,8,35,9	MODIFIER	NONE	intron_variant	Actr5	c.994-58T>C
chr2	158635196	C	T	108	11	0.363636	0	7,0,4,0	MODIFIER	MODIFIER	NONE	NONE	upstream_gene_variant
chr2	158635205	A	C	133	12	0.333333	0	8,0,4,0	MODIFIER	MODIFIER	NONE	NONE	upstream_gene_variant
chr2	158635267	A	G	412	42	0.333333	6	24,3,11,4	MODIFIER	MODIFIER	NONE	NONE	upstream_gene_variant
chr2	158635268	T	G	406	43	0.325581	6	25,3,11,4	MODIFIER	MODIFIER	NONE	NONE	upstream_gene_variant
chr2	158635309	C	T	622	60	0.35	1	27,12,16,5	LOW	MODIFIER	NONE	NONE	splice_region_variant&synonymous_variant
chr2	158635330	A	G	654	62	0.354839	4	26,13,18,5	LOW	MODIFIER	NONE	NONE	synonymous_variant
chr2	158635420	A	G	1041	80	0.4375	3	19,25,19,17	LOW	MODIFIER	NONE	NONE	synonymous_variant
chr2	158635484	G	A	615	44	0.454545	1	3,21,4,16	MODIFIER	MODIFIER	NONE	NONE	upstream_gene_variant
chr2	158635494	G	C	518	39	0.461538	0	2,19,2,16	MODIFIER	MODIFIER	NONE	NONE	upstream_gene_variant
chr2	158635500	T	C	489	36	0.444444	0	2,18,2,14	MODIFIER	MODIFIER	NONE	NONE	upstream_gene_variant
chr2	158635501	G	A	460	36	0.416667	0	2,18,2,14	MODIFIER	MODIFIER	NONE	NONE	upstream_gene_variant
chr2	158635579	C	A	222	13	0.538462	3	1,5,0,7	MODIFIER	MODIFIER	NONE	NONE	upstream_gene_variant
chr2	158635582	T	C	234	14	0.5	0	1,6,0,7	MODIFIER	MODIFIER	NONE	NONE	upstream_gene_variant
chr2	158635605	G	A	172	10	0.5	0	1,4,0,5	MODIFIER	MODIFIER	NONE	NONE	upstream_gene_variant
chr2	158635917	A	G	473	35	0.457143	0	17,1,17,0	MODIFIER	MODIFIER	NONE	NONE	upstream_gene_variant
chr2	158635924	TGGA	T	539	36	0.416667	0	20,1,14,1	MODIFIER	MODIFIER	NONE	NONE	upstream_gene_variant
chr2	158635960	A	G	845	57	0.491228	0	24,5,23,5	MODIFIER	MODIFIER	NONE	NONE	upstream_gene_variant
chr2	158636172	T	TC	75	57	0.192982	8	15,31,1,10	MODIFIER	MODIFIER	NONE	NONE	upstream_gene_variant
chr2	158638671	C	T	455	35	0.428571	2	13,7,8,7	LOW	MODIFIER	NONE	NONE	synonymous_variant
chr2	158638855	A	G	376	36	0.361111	7	7,15,8,6	MODERATE	MODIFIER	NONE	NONE	missense_variant
chr2	158740626	C	T	390	26	0.461538	0	12,1,13,0	MODIFIER	MODIFIER	NONE	NONE	intron_variant
chr2	158740779	T	C	1397	90	0.488889	2	17,28,13,32	LOW	LOW	NONE	NONE	synonymous_variant
chr2	158740827	TC	T	628	56	0.339286	2	10,28,3,16	MODIFIER	MODIFIER	NONE	NONE	intron_variant
chr2	158746411	CCGTTTTCCT	C	98	15	0.2	0	12,1,3,0	MODIFIER	MODIFIER	NONE	NONE	intron_variant
chr2	158746471	A	G	228	41	0.219512	3	22,8,10,1	MODIFIER	MODIFIER	NONE	NONE	intron_variant
chr2	158746482	G	A	356	47	0.276596	3	24,10,11,2	MODIFIER	MODIFIER	NONE	NONE	intron_variant
chr2	158746507	T	G	476	56	0.303571	4	24,14,14,4	MODIFIER	MODIFIER	NONE	NONE	intron_variant
chr2	158746592	C	T	802	65	0.430769	0	16,20,14,15	LOW	LOW	NONE	NONE	synonymous_variant
chr2	158746721	C	T	192	20	0.35	5	1,12,2,5	MODIFIER	MODIFIER	NONE	NONE	intron_variant
chr2	158746746	T	C	87	15	0.2	0	1,11,0,3	MODIFIER	MODIFIER	NONE	NONE	intron_variant
chr2	158748995	A	G	191	12	0.5	0	6,0,6,0	MODIFIER	MODIFIER	NONE	NONE	intron_variant
chr2	158748999	C	T	168	11	0.454545	0	5,0,6,0	MODIFIER	MODIFIER	NONE	NONE	intron_variant
chr2	158749010	G	A	238	14	0.571429	0	5,0,9,0	MODIFIER	MODIFIER	NONE	NONE	intron_variant
chr2	158749078	T	G	721	48	0.479167	0	20,0,25,0	MODIFIER	MODIFIER	NONE	NONE	intron_variant
chr2	158749087	G	A	695	51	0.45098	3	24,1,26,0	MODIFIER	MODIFIER	NONE	NONE	intron_variant
chr2	158749088	A	T	736	51	0.470588	3	24,1,26,0	MODIFIER	MODIFIER	NONE	NONE	intron_variant
chr2	158749109	G	A	882	65	0.461538	7	28,5,31,1	MODIFIER	MODIFIER	NONE	NONE	intron_variant
chr2	158749122	C	T	1077	79	0.455696	0	35,8,30,6	MODIFIER	MODIFIER	NONE	NONE	intron_variant
chr2	158749131	T	C	1331	95	0.473684	0	39,10,37,9	MODIFIER	MODIFIER	NONE	NONE	intron_variant
chr2	158749138	C	T	1415	105	0.457143	0	44,12,38,11	MODIFIER	MODIFIER	NONE	NONE	intron_variant
chr2	158749263	A	G	2523	142	0.56338	11	14,46,31,51	LOW	LOW	NONE	NONE	synonymous_variant
chr2	158749295	T	C	1587	105	0.485714	2	8,43,11,43	MODIFIER	MODIFIER	NONE	NONE	intron_variant
chr2	158749306	T	C	1154	85	0.435294	1	4,42,2,37	MODIFIER	MODIFIER	NONE	NONE	intron_variant
chr2	158749307	G	A	1227	84	0.464286	1	4,41,2,37	MODIFIER	MODIFIER	NONE	NONE	intron_variant
chr2	158749315	A	G	1068	73	0.465753	0	2,36,1,34	MODIFIER	MODIFIER	NONE	NONE	intron_variant
chr2	158749316	T	C	1026	73	0.452055	0	2,36,1,34	MODIFIER	MODIFIER	NONE	NONE	intron_variant
chr2	158749346	T	C	567	52	0.384615	0	0,24,0,28	MODIFIER	MODIFIER	NONE	NONE	intron_variant
chr2	158749387	C	A	611	30	0.6	0	0,12,0,18	MODIFIER	MODIFIER	NONE	NONE	intron_variant
chr2	158749449	G	GA	183	10	0.5	0	0,5,0,5	MODIFIER	MODIFIER	NONE	NONE	intron_variant
chr2	158756760	T	C	272	17	0.529412	0	8,0,9,0	MODIFIER	MODIFIER	NONE	NONE	intron_variant
chr2	158756807	T	C	616	37	0.513514	0	17,1,18,1	MODIFIER	MODIFIER	NONE	NONE	intron_variant
chr2	158761559	C	T	94	107	0.046729	0	40,62,2,3	MODERATE	MODERATE	NONE	NONE	missense_variant
chr2	158761869	T	G	681	52	0.442308	10	9,19,13,10	MODIFIER	MODIFIER	NONE	NONE	3_prime_UTR_variant
chr2	158768068	A	AT	306	41	0.292683	1	25,5,9,3	MODIFIER	MODIFIER	MODIFIER	MODIFIER	NONE
chr2	158768087	A	T	413	53	0.283019	2	27,10,10,6	MODIFIER	MODIFIER	MODIFIER	MODIFIER	NONE
chr2	158768230	G	T	355	29	0.413793	3	4,13,5,7	LOW	MODIFIER	MODIFIER	NONE	NONE
chr2	158768242	T	C	335	26	0.423077	0	4,10,4,8	LOW	MODIFIER	MODIFIER	NONE	NONE
chr2	158768362	G	C	117	14	0.285714	2	5,5,1,3	LOW	MODIFIER	MODIFIER	NONE	NONE
chr2	158768458	T	C	125	10	0.4	0	0,5,0,5	LOW	MODIFIER	MODIFIER	NONE	NONE
chr2	158779740	G	T	429	27	0.518519	0	12,0,15,0	MODIFIER	NONE	intron_variant	Fam83d	c.475-105G>T
chr2	158779748	A	G	434	28	0.5	0	13,0,15,0	MODIFIER	NONE	intron_variant	Fam83d	c.475-97A>G
chr2	158779769	T	C	888	52	0.538462	3	23,0,27,2	MODIFIER	NONE	intron_variant	Fam83d	c.475-76T>C
chr2	158779801	C	T	1746	114	0.5	0	46,11,46,11	MODIFIER	NONE	intron_variant	Fam83d	c.475-44C>T
chr2	158779825	T	C	2159	145	0.496552	2	57,16,53,19	MODIFIER	NONE	intron_variant	Fam83d	c.475-20T>C
chr2	158779841	A	G	2380	161	0.47205	2	61,23,53,24	LOW	NONE	splice_region_variant&intron_variant	Fam83d	c.475-4A>G
chr2	158779950	A	G	2047	138	0.492754	0	24,41,25,48	MODERATE	NONE	missense_variant	Fam83d	c.580A>G
chr2	158780027	A	G	940	76	0.407895	1	9,36,7,24	MODIFIER	NONE	intron_variant	Fam83d	c.642+15A>G
chr2	158780047	G	A	823	65	0.415385	1	6,32,3,24	MODIFIER	NONE	intron_variant	Fam83d	c.642+35G>A
chr2	158780088	T	C	328	28	0.428571	0	0,15,0,12	MODIFIER	NONE	intron_variant	Fam83d	c.642+76T>C
chr2	158780115	C	CTGG	160	16	0.3125	0	0,11,0,5	MODIFIER	NONE	intron_variant	Fam83d	c.642+103_642+104insTGG
chr2	158783095	C	CT	207	77	0.207792	0	48,6,15,1	MODIFIER	NONE	intron_variant	Fam83d	c.643-38_643-37insT
chr2	158783095	CT	C	125	77	0.142857	0	60,5,10,1	MODIFIER	NONE	intron_variant	Fam83d	c.643-37delT
chr2	158783150	A	C	1582	135	0.385185	6	41,34,26,34	LOW	NONE	synonymous_variant	Fam83d	c.660A>C
chr2	158785001	G	C	87	10	0.3	0	7,0,3,0	MODIFIER	NONE	intron_variant	Fam83d	c.768-159G>C
chr2	158785435	C	T	197	26	0.269231	0	7,9,5,5	MODERATE	NONE	missense_variant	Fam83d	c.1043C>T
chr2	158785481	T	C	335	36	0.333333	0	17,6,9,3	LOW	NONE	synonymous_variant	Fam83d	c.1089T>C
chr2	158785568	C	T	756	58	0.431034	8	20,12,21,5	LOW	NONE	synonymous_variant	Fam83d	c.1176C>T
chr2	158785569	A	G	725	58	0.413793	6	21,12,20,5	MODERATE	NONE	missense_variant	Fam83d	c.1177A>G
chr2	158785784	A	G	1098	89	0.41573	0	24,27,18,20	LOW	NONE	synonymous_variant	Fam83d	c.1392A>G
chr2	158794731	TGGG	T	88	11	0.454545	0	5,0,5,0	MODIFIER	MODIFIER	MODIFIER	NONE	NONE
chr2	158795030	G	T	228	17	0.470588	0	0,9,0,8	MODIFIER	MODIFIER	NONE	NONE	intron_variant
chr2	158801505	C	T	1038	71	0.478873	8	20,17,12,22	LOW	MODIFIER	NONE	NONE	synonymous_variant
chr2	158801525	A	G	913	61	0.491803	3	14,17,10,20	MODIFIER	MODIFIER	NONE	NONE	intron_variant
chr2	158801526	T	C	835	59	0.457627	3	14,17,9,19	MODIFIER	MODIFIER	NONE	NONE	intron_variant
chr2	158801615	A	G	395	27	0.444444	0	0,15,0,12	MODIFIER	MODIFIER	NONE	NONE	intron_variant
chr2	158801645	T	G	183	15	0.4	0	0,9,0,6	MODIFIER	MODIFIER	NONE	NONE	intron_variant
chr2	158815592	C	CT	779	46	0.478261	3	2,23,0,22	MODIFIER	MODIFIER	NONE	NONE	intron_variant
chr2	158817278	G	GTCTGGGATCAC	275	27	0.296296	5	19,0,7,1	MODIFIER	MODIFIER	NONE	NONE	intron_variant
chr2	158817407	G	A	1614	106	0.481132	1	27,27,28,24	LOW	LOW	NONE	NONE	synonymous_variant
chr2	158817467	A	G	895	75	0.413333	5	7,34,10,24	MODIFIER	MODIFIER	NONE	NONE	intron_variant
chr2	158817472	G	C	888	66	0.454545	14	2,33,8,23	MODIFIER	MODIFIER	NONE	NONE	intron_variant
chr2	158817510	T	C	630	43	0.465116	3	0,23,1,19	MODIFIER	MODIFIER	NONE	NONE	intron_variant
chr2	158817598	A	T	260	11	0.727273	0	0,3,0,8	MODIFIER	MODIFIER	NONE	NONE	intron_variant
chr2	158818109	G	A	161	14	0.357143	0	9,0,5,0	MODIFIER	MODIFIER	NONE	NONE	intron_variant
chr2	158818136	T	A	329	22	0.454545	0	12,0,10,0	MODIFIER	MODIFIER	NONE	NONE	intron_variant
chr2	158818143	C	T	319	25	0.4	0	15,0,10,0	MODIFIER	MODIFIER	NONE	NONE	intron_variant
chr2	158818206	T	C	894	79	0.379747	3	41,6,30,2	MODIFIER	MODIFIER	NONE	NONE	intron_variant
chr2	158818220	A	G	1351	98	0.459184	0	43,9,38,8	MODIFIER	MODIFIER	NONE	NONE	intron_variant
chr2	158818231	C	T	1599	109	0.486239	0	44,11,43,11	MODIFIER	MODIFIER	NONE	NONE	intron_variant
chr2	158818417	T	C	553	31	0.548387	0	0,14,0,17	MODIFIER	MODIFIER	NONE	NONE	intron_variant
chr2	158818467	C	T	355	18	0.611111	0	0,7,0,11	MODIFIER	MODIFIER	NONE	NONE	intron_variant
chr2	158820192	A	G	157	13	0.384615	0	7,0,6,0	MODIFIER	MODIFIER	NONE	NONE	intron_variant
chr2	158820270	A	G	339	31	0.354839	0	19,0,12,0	MODIFIER	MODIFIER	NONE	NONE	intron_variant
chr2	158820323	TAGGATTGC	T	921	70	0.371429	1	33,11,21,5	MODIFIER	MODIFIER	NONE	NONE	intron_variant
chr2	158820462	CCTT	C	1084	79	0.405063	3	10,39,9,23	MODIFIER	MODIFIER	NONE	NONE	intron_variant
chr2	158820531	G	A	656	33	0.606061	0	0,13,1,19	MODIFIER	MODIFIER	NONE	NONE	intron_variant
chr2	158820570	T	C	271	17	0.529412	0	0,8,0,9	MODIFIER	MODIFIER	NONE	NONE	intron_variant
chr2	158820594	C	T	141	10	0.5	0	0,5,0,5	MODIFIER	MODIFIER	NONE	NONE	intron_variant
chr2	158826182	C	T	161	10	0.5	0	5,0,4,1	MODIFIER	MODIFIER	NONE	NONE	intron_variant
chr2	158826282	G	GTTAATGTGAATAATAT	345	50	0.22	0	37,3,11,0	MODIFIER	MODIFIER	NONE	NONE	intron_variant
chr2	158826507	A	G	597	32	0.5625	0	0,13,0,19	MODIFIER	MODIFIER	NONE	NONE	intron_variant
chr2	158826510	A	T	612	33	0.575758	0	0,14,0,19	MODIFIER	MODIFIER	NONE	NONE	intron_variant
chr2	158826537	T	C	298	18	0.5	0	0,8,0,10	MODIFIER	MODIFIER	NONE	NONE	intron_variant
chr2	158826560	T	C	187	12	0.5	0	0,6,0,6	MODIFIER	MODIFIER	NONE	NONE	intron_variant
chr2	158828091	T	TC	79	44	0.068182	0	0,41,0,3	MODIFIER	MODIFIER	NONE	NONE	intron_variant
chr2	158828091	T	C	466	44	0.431818	0	0,24,0,20	MODIFIER	MODIFIER	NONE	NONE	intron_variant
chr2	158828098	A	AT	353	40	0.375	0	0,26,0,15	MODIFIER	MODIFIER	NONE	NONE	intron_variant
chr2	158829335	T	C	370	25	0.44	0	14,0,11,0	MODIFIER	MODIFIER	NONE	NONE	intron_variant
chr2	158829717	C	T	185	17	0.352941	0	0,11,0,6	MODIFIER	MODIFIER	NONE	NONE	intron_variant
chr2	158829718	C	T	181	17	0.352941	0	0,11,0,6	MODIFIER	MODIFIER	NONE	NONE	intron_variant
chr2	158831927	G	A	726	41	0.536585	3	1,18,0,22	MODIFIER	MODIFIER	NONE	NONE	intron_variant
chr2	158834713	CGTCCTTCCT	C	274	14	0.571429	0	6,0,8,0	MODIFIER	MODIFIER	NONE	NONE	intron_variant
chr2	158834726	C	T	297	16	0.5625	0	7,0,9,0	MODIFIER	MODIFIER	NONE	NONE	intron_variant
chr2	158834949	A	G	1595	109	0.504587	2	23,29,22,35	LOW	LOW	NONE	NONE	synonymous_variant
chr2	158836605	C	G	1039	82	0.426829	0	39,6,33,4	MODIFIER	MODIFIER	NONE	NONE	intron_variant
chr2	158836719	A	C	1285	91	0.472527	0	9,38,10,33	MODIFIER	MODIFIER	NONE	NONE	intron_variant
chr2	158840526	ACTT	A	1174	74	0.432432	2	32,10,22,10	MODIFIER	MODIFIER	NONE	NONE	intron_variant
chr2	158840761	T	C	140	15	0.333333	0	0,9,0,5	MODIFIER	MODIFIER	NONE	NONE	intron_variant
chr2	158840775	C	T	107	13	0.307692	0	0,9,0,4	MODIFIER	MODIFIER	NONE	NONE	intron_variant
chr2	158842157	A	G	164	10	0.5	0	4,0,6,0	MODIFIER	MODIFIER	NONE	NONE	intron_variant
chr2	158842164	C	A	146	12	0.416667	0	5,0,7,0	MODIFIER	MODIFIER	NONE	NONE	intron_variant
chr2	158842236	A	G	609	53	0.396226	0	26,2,24,1	MODIFIER	MODIFIER	NONE	NONE	intron_variant
chr2	158842243	A	G	802	59	0.457627	1	29,2,25,3	MODIFIER	MODIFIER	NONE	NONE	intron_variant
chr2	158842249	C	T	776	60	0.416667	1	31,2,24,3	MODIFIER	MODIFIER	NONE	NONE	intron_variant
chr2	158842409	G	A	1463	110	0.436364	0	14,43,12,41	MODIFIER	MODIFIER	NONE	NONE	intron_variant
chr2	158842742	A	G	250	22	0.363636	0	13,0,9,0	MODIFIER	MODIFIER	NONE	NONE	intron_variant
chr2	158842760	C	A	306	29	0.344828	0	19,0,10,0	MODIFIER	MODIFIER	NONE	NONE	intron_variant
chr2	158842764	G	A	297	29	0.344828	0	19,0,10,0	MODIFIER	MODIFIER	NONE	NONE	intron_variant
chr2	158842770	C	T	307	30	0.333333	0	19,1,10,0	MODIFIER	MODIFIER	NONE	NONE	intron_variant
chr2	158842787	G	T	520	44	0.386364	1	23,4,16,1	MODIFIER	MODIFIER	NONE	NONE	intron_variant
chr2	158842789	G	A	623	48	0.4375	4	23,4,20,1	MODIFIER	MODIFIER	NONE	NONE	intron_variant
chr2	158842978	T	C	374	24	0.5	3	0,12,2,10	MODIFIER	MODIFIER	NONE	NONE	intron_variant
chr2	158843068	C	G	240	10	0.7	0	0,3,0,7	MODIFIER	MODIFIER	NONE	NONE	intron_variant
chr2	158846826	A	G	1050	63	0.52381	0	26,1,34,2	MODIFIER	MODIFIER	NONE	NONE	intron_variant
chr2	158846873	G	A	1667	111	0.495495	2	38,16,44,13	MODIFIER	MODIFIER	NONE	NONE	intron_variant
chr2	158851591	G	T	846	43	0.627907	0	14,0,29,0	MODIFIER	MODIFIER	NONE	NONE	intron_variant
chr2	159489174	A	G	208	12	0.583333	0	2,3,4,3	MODIFIER	NONE	intergenic_region	Dhx35-4933416E03Rik	n.159489174A>G
chr2	159489214	G	A	246	10	0.7	3	0,3,3,4	MODIFIER	NONE	intergenic_region	Dhx35-4933416E03Rik	n.159489214G>A
chr2	159777735	T	C	242	15	0.466667	0	8,0,7,0	MODIFIER	NONE	intergenic_region	Dhx35-4933416E03Rik	n.159777735T>C
chr2	159778067	C	A	1106	43	0.767442	3	3,5,19,16	MODIFIER	NONE	intergenic_region	Dhx35-4933416E03Rik	n.159778067C>A
chr2	159778074	C	T	1113	40	0.8	4	2,4,21,13	MODIFIER	NONE	intergenic_region	Dhx35-4933416E03Rik	n.159778074C>T
chr2	159778103	C	T	1094	37	0.837838	0	2,2,17,16	MODIFIER	NONE	intergenic_region	Dhx35-4933416E03Rik	n.159778103C>T
chr2	159778118	T	C	1012	34	0.823529	0	1,2,12,19	MODIFIER	NONE	intergenic_region	Dhx35-4933416E03Rik	n.159778118T>C
chr2	159778139	G	A	872	27	0.888889	0	1,1,8,17	MODIFIER	NONE	intergenic_region	Dhx35-4933416E03Rik	n.159778139G>A
chr2	159778165	A	T	468	18	0.777778	7	2,2,2,12	MODIFIER	NONE	intergenic_region	Dhx35-4933416E03Rik	n.159778165A>T
chr2	159778170	G	C	424	16	0.75	8	2,2,1,11	MODIFIER	NONE	intergenic_region	Dhx35-4933416E03Rik	n.159778170G>C
chr2	159778226	C	T	261	12	0.666667	10	2,2,0,8	MODIFIER	NONE	intergenic_region	Dhx35-4933416E03Rik	n.159778226C>T
chr2	159978253	T	C	316	23	0.434783	2	11,2,7,3	MODIFIER	NONE	non_coding_transcript_exon_variant	4933416E03Rik	n.606T>C
chr2	159978259	GT	G	375	25	0.44	4	12,2,7,4	MODIFIER	NONE	non_coding_transcript_exon_variant	4933416E03Rik	n.615delT
chr2	159978266	A	G	372	27	0.444444	7	13,2,7,5	MODIFIER	NONE	non_coding_transcript_exon_variant	4933416E03Rik	n.619A>G
chr2	159978294	C	A	334	33	0.333333	7	14,8,4,7	MODIFIER	NONE	non_coding_transcript_exon_variant	4933416E03Rik	n.647C>A
chr2	159978305	A	C	338	32	0.34375	5	13,8,4,7	MODIFIER	NONE	non_coding_transcript_exon_variant	4933416E03Rik	n.658A>C
chr2	159978309	G	A	338	31	0.354839	5	12,8,4,7	MODIFIER	NONE	non_coding_transcript_exon_variant	4933416E03Rik	n.662G>A
chr2	159978327	G	C	367	32	0.375	5	12,8,4,8	MODIFIER	NONE	non_coding_transcript_exon_variant	4933416E03Rik	n.680G>C
chr2	159978332	A	G	330	32	0.34375	3	12,9,4,7	MODIFIER	NONE	non_coding_transcript_exon_variant	4933416E03Rik	n.685A>G
chr2	159978354	AG	A	253	28	0.285714	1	8,12,2,6	MODIFIER	NONE	non_coding_transcript_exon_variant	4933416E03Rik	n.697delG
chr2	159978384	C	T	179	19	0.315789	0	5,8,3,3	MODIFIER	NONE	intron_variant	4933416E03Rik	n.708+29C>T
chr2	159978386	A	G	180	19	0.315789	0	5,8,3,3	MODIFIER	NONE	intron_variant	4933416E03Rik	n.708+31A>G
chr2	159978396	T	C	173	21	0.285714	0	6,9,3,3	MODIFIER	NONE	intron_variant	4933416E03Rik	n.708+41T>C
chr2	159978411	A	C	237	23	0.347826	1	6,9,4,4	MODIFIER	NONE	intron_variant	4933416E03Rik	n.708+56A>C
chr2	159978422	A	G	207	20	0.35	1	5,7,4,3	MODIFIER	NONE	intron_variant	4933416E03Rik	n.708+67A>G
chr2	159978428	G	A	202	22	0.318182	0	6,8,4,4	MODIFIER	NONE	intron_variant	4933416E03Rik	n.708+73G>A
chr2	159978495	A	T	221	18	0.388889	2	3,8,3,4	MODIFIER	NONE	intron_variant	4933416E03Rik	n.708+140A>T
chr2	159978521	A	G	143	17	0.294118	2	3,8,3,3	MODIFIER	NONE	intron_variant	4933416E03Rik	n.708+166A>G
chr2	159978522	A	G	112	18	0.222222	2	3,8,3,4	MODIFIER	NONE	intron_variant	4933416E03Rik	n.708+167A>G
chr2	160488440	CA	C	144	12	0.583333	0	4,1,6,1	MODIFIER	NONE	intergenic_region	Mafb-Top1	n.160488441delA
chr2	160568316	G	T	360	67	0.19403	0	51,3,12,1	MODIFIER	NONE	intergenic_region	Mafb-Top1	n.160568316G>T
chr2	160619886	T	C	1507	134	0.38806	2	33,45,27,29	MODIFIER	NONE	intergenic_region	Mafb-Top1	n.160619886T>C
chr2	160698082	G	T	692	125	0.208	2	75,24,18,8	MODIFIER	NONE	intron_variant	Top1	c.621-42G>T
chr2	160703589	A	T	1363	154	0.318182	1	73,32,36,13	MODERATE	NONE	missense_variant	Top1	c.876A>T
chr2	160703643	T	G	1316	176	0.272727	0	64,63,26,23	HIGH	NONE	stop_gained	Top1	c.930T>G
chr2	160705337	G	T	847	72	0.388889	7	12,30,4,25	MODIFIER	NONE	intron_variant	Top1	c.1314+16G>T
chr2	160721434	CT	C	114	87	0.114943	0	70,7,10,0	MODIFIER	NONE	intron_variant	Top1	c.2202-17delT
chr2	160750804	T	C	409	21	0.571429	0	9,0,12,0	MODIFIER	NONE	intron_variant	Plcg1	c.513-159T>C
chr2	160751644	G	A	2180	163	0.441718	0	47,39,42,35	MODERATE	NONE	missense_variant	Plcg1	c.728G>A
chr2	160781066	T	A	1481	101	0.475248	1	25,26,22,28	MODERATE	NONE	missense_variant	Zhx3	c.1180A>T
chr2	160893945	T	C	1126	68	0.529412	0	25,6,30,7	MODIFIER	MODIFIER	NONE	NONE	intron_variant
chr2	160895213	A	G	145	11	0.454545	0	5,0,6,0	MODIFIER	MODIFIER	NONE	NONE	intron_variant
chr2	160899485	C	A	532	39	0.435897	0	22,0,17,0	MODIFIER	MODIFIER	NONE	NONE	intron_variant
chr2	160904065	T	C	871	47	0.574468	2	0,19,2,26	MODIFIER	MODIFIER	MODIFIER	MODIFIER	NONE
chr2	160904718	T	C	477	45	0.355556	1	13,16,8,8	MODIFIER	MODIFIER	MODIFIER	MODIFIER	NONE
chr2	160909625	C	T	496	25	0.64	1	5,3,13,4	MODERATE	MODERATE	MODIFIER	MODIFIER	NONE
chr2	160961736	G	A	731	32	0.65625	0	11,0,20,1	MODIFIER	MODIFIER	NONE	NONE	intron_variant
chr2	160977399	G	A	890	93	0.333333	2	46,15,26,6	MODIFIER	MODIFIER	NONE	NONE	intron_variant
chr2	160983925	G	T	233	16	0.4375	0	0,9,0,7	MODIFIER	MODIFIER	NONE	NONE	intron_variant
chr2	160988168	A	G	1058	75	0.453333	0	39,1,34,1	MODIFIER	MODIFIER	NONE	NONE	intron_variant
chr2	161039435	C	G	433	60	0.266667	2	3,37,0,20	MODIFIER	MODIFIER	NONE	NONE	intron_variant
chr2	161041481	G	GGTGT	315	276	0.043478	18	119,143,1,11	MODIFIER	MODIFIER	NONE	NONE	intron_variant
chr2	161041481	G	GGTGTGT	89	276	0.014493	2	119,143,1,3	MODIFIER	MODIFIER	NONE	NONE	intron_variant
chr2	161041481	G	T	94	281	0.032028	25	123,147,0,11	MODIFIER	MODIFIER	NONE	NONE	intron_variant
chr2	161041551	TAC	T	94	161	0.024845	2	25,133,1,3	MODIFIER	MODIFIER	NONE	NONE	intron_variant
chr2	161041593	C	CAT	2088	166	0.361446	6	51,56,35,25	MODIFIER	MODIFIER	NONE	NONE	intron_variant
chr2	161656060	T	C	404	34	0.411765	2	17,3,13,1	MODIFIER	MODIFIER	MODIFIER	MODIFIER	NONE
chr2	161686898	AT	A	1002	51	0.54902	0	23,0,28,0	MODIFIER	MODIFIER	MODIFIER	MODIFIER	NONE
chr2	161686951	A	G	1036	89	0.393258	1	50,3,35,1	MODIFIER	MODIFIER	MODIFIER	MODIFIER	NONE
chr2	161698114	CGGGG	C	382	47	0.425532	2	12,17,6,14	LOW	LOW	LOW	LOW	NONE
chr2	161698114	C	G	103	49	0.163265	17	18,23,0,8	LOW	LOW	LOW	LOW	NONE
chr2	161718334	GC	G	282	16	0.5	0	6,2,7,1	MODIFIER	MODIFIER	MODIFIER	MODIFIER	NONE
chr2	161723543	C	G	217	20	0.35	0	13,0,7,0	MODIFIER	MODIFIER	MODIFIER	MODIFIER	NONE
chr2	161723579	A	C	518	40	0.425	0	22,0,18,0	MODIFIER	MODIFIER	MODIFIER	MODIFIER	NONE
chr2	161723755	C	T	2537	204	0.406863	5	48,64,32,59	MODIFIER	MODIFIER	MODIFIER	MODIFIER	NONE
chr2	161723830	T	A	1027	82	0.414634	0	5,43,3,31	MODIFIER	MODIFIER	MODIFIER	MODIFIER	NONE
chr2	161723855	A	G	730	60	0.416667	3	0,35,1,24	MODIFIER	MODIFIER	MODIFIER	MODIFIER	NONE
chr2	161723867	C	CCTA	528	45	0.355556	0	0,29,0,16	MODIFIER	MODIFIER	MODIFIER	MODIFIER	NONE
chr2	161723886	C	T	176	28	0.214286	0	0,22,0,6	MODIFIER	MODIFIER	MODIFIER	MODIFIER	NONE
chr2	161723926	C	T	87	16	0.1875	0	0,13,0,3	MODIFIER	MODIFIER	MODIFIER	MODIFIER	NONE
chr2	161732662	A	T	175	10	0.5	0	5,0,5,0	MODIFIER	MODIFIER	MODIFIER	MODIFIER	NONE
chr2	161732663	T	C	176	10	0.5	0	5,0,5,0	MODIFIER	MODIFIER	MODIFIER	MODIFIER	NONE
chr2	161732729	C	A	499	37	0.432432	0	18,0,19,0	MODIFIER	MODIFIER	MODIFIER	MODIFIER	NONE
chr2	161732738	G	C	687	40	0.525	0	18,0,22,0	MODIFIER	MODIFIER	MODIFIER	MODIFIER	NONE
chr2	161732819	C	A	2203	154	0.461039	13	61,21,63,9	MODIFIER	MODIFIER	MODIFIER	MODIFIER	NONE
chr2	161732824	T	C	2460	167	0.479042	8	61,25,66,15	MODIFIER	MODIFIER	MODIFIER	MODIFIER	NONE
chr2	161732838	A	T	2684	191	0.455497	3	68,35,63,25	MODIFIER	MODIFIER	MODIFIER	MODIFIER	NONE
chr2	161732928	G	A	2365	166	0.463855	0	22,66,18,60	MODIFIER	MODIFIER	MODIFIER	MODIFIER	NONE
chr2	161732956	T	G	2003	121	0.53719	1	5,51,7,58	MODIFIER	MODIFIER	MODIFIER	MODIFIER	NONE
chr2	161733069	T	C	214	15	0.466667	0	0,8,0,7	MODIFIER	MODIFIER	MODIFIER	MODIFIER	NONE
chr2	161766180	T	A	974	53	0.566038	0	20,2,27,4	MODIFIER	MODIFIER	MODIFIER	MODIFIER	NONE
chr2	161766611	GA	G	165	18	0.444444	0	0,11,0,8	MODIFIER	MODIFIER	MODIFIER	MODIFIER	NONE
chr2	161810323	T	C	180	13	0.461538	0	6,0,7,0	MODIFIER	MODIFIER	MODIFIER	MODIFIER	NONE
chr2	161810426	A	T	763	44	0.545455	0	20,0,24,0	MODIFIER	MODIFIER	MODIFIER	MODIFIER	NONE
chr2	161810680	G	A	1404	104	0.432692	3	3,56,4,41	MODIFIER	MODIFIER	MODIFIER	MODIFIER	NONE
chr2	161810700	ATGTCCCATACATG	A	110	49	0.22449	0	1,56,0,11	MODIFIER	MODIFIER	MODIFIER	MODIFIER	NONE
chr2	161810719	T	C	365	39	0.410256	0	0,23,0,16	MODIFIER	MODIFIER	MODIFIER	MODIFIER	NONE
chr2	161810736	C	T	552	35	0.485714	0	0,18,0,17	MODIFIER	MODIFIER	MODIFIER	MODIFIER	NONE
chr2	161810789	C	G	128	12	0.333333	0	0,8,0,4	MODIFIER	MODIFIER	MODIFIER	MODIFIER	NONE
chr2	161811834	G	A	268	11	0.727273	0	3,0,8,0	MODIFIER	MODIFIER	MODIFIER	MODIFIER	NONE
chr2	161811917	T	TTC	540	29	0.517241	17	14,0,9,6	MODIFIER	MODIFIER	MODIFIER	MODIFIER	NONE
chr2	161901357	C	G	302	25	0.4	0	15,0,10,0	MODIFIER	MODIFIER	MODIFIER	MODIFIER	NONE
chr2	161901363	C	T	400	29	0.448276	0	16,0,13,0	MODIFIER	MODIFIER	MODIFIER	MODIFIER	NONE
chr2	161901381	G	T	620	35	0.542857	0	16,0,19,0	MODIFIER	MODIFIER	MODIFIER	MODIFIER	NONE
chr2	161901406	A	C	1032	57	0.561404	0	21,4,27,5	MODIFIER	MODIFIER	MODIFIER	MODIFIER	NONE
chr2	161901587	A	G	638	37	0.540541	1	4,12,4,17	MODIFIER	MODIFIER	MODIFIER	MODIFIER	NONE
chr2	161901599	G	A	491	29	0.517241	2	2,12,1,14	MODIFIER	MODIFIER	MODIFIER	MODIFIER	NONE
chr2	161901614	G	A	380	25	0.48	3	0,13,1,11	MODIFIER	MODIFIER	MODIFIER	MODIFIER	NONE
chr2	161901622	T	C	333	24	0.458333	0	0,13,0,11	MODIFIER	MODIFIER	MODIFIER	MODIFIER	NONE
chr2	161927420	C	T	493	51	0.333333	0	31,1,18,1	MODIFIER	MODIFIER	MODIFIER	MODIFIER	NONE
chr2	161927468	C	T	1268	111	0.387387	2	54,12,39,6	MODIFIER	MODIFIER	MODIFIER	MODIFIER	NONE
chr2	161927492	T	A	1811	145	0.413793	14	54,26,54,11	LOW	LOW	LOW	LOW	NONE
chr2	161927495	C	T	2001	150	0.446667	13	54,28,55,13	LOW	LOW	LOW	LOW	NONE
chr2	161927717	C	T	1510	125	0.408	5	17,55,8,45	LOW	LOW	LOW	LOW	NONE
chr2	161927762	C	T	1009	81	0.407407	1	5,43,5,28	LOW	LOW	LOW	LOW	NONE
chr2	161927795	C	T	629	51	0.411765	0	3,27,2,19	MODIFIER	MODIFIER	MODIFIER	MODIFIER	NONE
chr2	161927871	C	T	252	14	0.571429	0	0,6,1,7	MODIFIER	MODIFIER	MODIFIER	MODIFIER	NONE
chr2	161927877	C	T	231	13	0.538462	0	0,6,1,6	MODIFIER	MODIFIER	MODIFIER	MODIFIER	NONE
chr2	162135119	T	A	281	15	0.6	0	6,0,9,0	MODIFIER	MODIFIER	MODIFIER	MODIFIER	NONE
chr2	162135264	C	T	1325	94	0.510638	0	29,15,35,15	LOW	LOW	LOW	LOW	NONE
chr2	162135401	G	A	1870	117	0.512821	6	15,39,25,38	LOW	LOW	LOW	LOW	NONE
chr2	162135608	C	A	233	13	0.538462	0	0,5,0,8	MODIFIER	MODIFIER	MODIFIER	MODIFIER	NONE
chr2	162135609	A	G	255	14	0.571429	0	0,6,0,8	MODIFIER	MODIFIER	MODIFIER	MODIFIER	NONE
chr2	162665840	G	A	1107	73	0.479452	0	16,22,15,20	MODIFIER	MODIFIER	MODIFIER	MODIFIER	MODIFIER
chr2	162665842	A	G	1087	73	0.465753	0	16,22,15,20	MODIFIER	MODIFIER	MODIFIER	MODIFIER	MODIFIER
chr2	162933980	C	CT	115	14	0.428571	5	1,6,3,3	MODIFIER	NONE	intron_variant	Srsf6	c.590+118_590+119insT
chr2	162948169	T	C	1535	94	0.521277	0	28,15,35,16	LOW	NONE	synonymous_variant	L3mbtl1	c.363T>C
chr2	162949380	C	G	89	28	0.321429	4	18,0,8,1	MODIFIER	NONE	intron_variant	L3mbtl1	c.733-78C>G
chr2	162949413	C	A	616	62	0.387097	1	30,5,22,5	MODIFIER	NONE	intron_variant	L3mbtl1	c.733-45C>A
chr2	162959406	A	G	334	14	0.714286	0	4,0,10,0	MODIFIER	NONE	intron_variant	L3mbtl1	c.815-110A>G
chr2	162960249	G	A	183	18	0.388889	9	0,7,4,7	MODIFIER	NONE	intron_variant	L3mbtl1	c.1008+64G>A
chr2	162961051	G	A	1019	75	0.44	0	21,19,17,18	LOW	NONE	synonymous_variant	L3mbtl1	c.1113G>A
chr2	162974685	A	G	196	25	0.28	0	1,16,0,8	MODIFIER	MODIFIER	NONE	NONE	downstream_gene_variant
chr2	162983353	TTTC	T	76	122	0.02459	0	3,119,0,3	MODIFIER	MODIFIER	MODIFIER	NONE	NONE
chr2	162983415	CTCT	C	337	38	0.289474	0	1,28,0,11	MODIFIER	MODIFIER	MODIFIER	NONE	NONE
chr2	162998288	ATG	A	384	146	0.089041	1	49,86,4,9	MODIFIER	MODIFIER	MODIFIER	NONE	NONE
chr2	163004160	A	G	761	43	0.55814	2	9,9,15,10	MODERATE	MODERATE	MODERATE	NONE	NONE
chr2	163244607	T	TC	171	10	0.6	2	3,1,2,4	MODIFIER	NONE	intron_variant	Tox2	c.121-3160_121-3159insC
chr2	163247894	G	C	481	32	0.46875	3	0,17,1,14	MODIFIER	NONE	intron_variant	Tox2	c.186+62G>C
chr2	163314614	G	T	816	53	0.490566	0	7,20,6,20	MODIFIER	NONE	intron_variant	Tox2	c.672+53G>T
chr2	163376428	ACC	A	108	24	0.291667	12	6,3,1,6	MODIFIER	MODIFIER	NONE	NONE	intron_variant
chr2	163376428	AC	A	73	24	0.208333	15	6,3,0,5	MODIFIER	MODIFIER	NONE	NONE	intron_variant
chr2	163415651	T	A	2634	197	0.431472	0	16,93,12,76	MODIFIER	NONE	5_prime_UTR_variant	Oser1	c.-40A>T
chr2	163603419	C	G	119	14	0.571429	19	3,1,0,10	MODIFIER	MODIFIER	MODIFIER	MODIFIER	NONE
chr2	163607687	G	A	589	35	0.542857	6	2,14,6,13	MODIFIER	MODIFIER	MODIFIER	MODIFIER	NONE
chr2	163625452	C	A	487	41	0.414634	6	12,12,12,5	MODERATE	NONE	missense_variant	Serinc3	c.1408G>T
chr2	163630836	T	G	89	16	0.1875	0	13,0,3,0	MODIFIER	NONE	intron_variant	Serinc3	c.783+90A>C
chr2	163728273	AAG	A	83	72	0.041667	0	24,45,1,2	MODIFIER	MODIFIER	MODIFIER	MODIFIER	MODIFIER
chr2	163732455	C	T	271	23	0.391304	2	4,10,1,8	MODIFIER	MODIFIER	NONE	NONE	intron_variant
chr2	163821187	C	G	104	18	0.388889	0	10,0,7,0	MODIFIER	NONE	intron_variant	Wisp2	c.-34+78C>G
chr2	163821191	C	G	92	17	0.411765	0	10,0,7,0	MODIFIER	NONE	intron_variant	Wisp2	c.-34+82C>G
chr2	163828793	T	C	149	16	0.3125	0	8,3,3,2	MODIFIER	NONE	intron_variant	Wisp2	c.278-59T>C
chr2	163828883	T	C	708	54	0.425926	1	18,13,15,8	LOW	NONE	synonymous_variant	Wisp2	c.309T>C
chr2	163829068	A	G	293	28	0.357143	3	6,12,5,5	MODERATE	NONE	missense_variant	Wisp2	c.494A>G
chr2	163832085	C	T	188	15	0.4	0	9,0,6,0	MODIFIER	NONE	intron_variant	Wisp2	c.536-132C>T
chr2	163832166	T	C	373	27	0.444444	0	12,2,11,2	MODIFIER	NONE	intron_variant	Wisp2	c.536-51T>C
chr2	163832284	C	T	1237	102	0.421569	9	37,19,23,23	LOW	NONE	synonymous_variant	Wisp2	c.603C>T
chr2	163832446	C	T	722	54	0.444444	0	6,19,7,22	MODIFIER	NONE	3_prime_UTR_variant	Wisp2	c.*9C>T
chr2	163832578	T	A	236	12	0.583333	0	0,4,0,8	MODIFIER	NONE	3_prime_UTR_variant	Wisp2	c.*141T>A
chr2	163832585	G	A	270	11	0.727273	0	0,3,0,8	MODIFIER	NONE	3_prime_UTR_variant	Wisp2	c.*148G>A
chr2	163853733	A	C	169	13	0.461538	5	4,2,2,5	MODIFIER	MODIFIER	NONE	NONE	upstream_gene_variant
chr2	163853872	T	C	139	18	0.277778	2	4,7,4,3	LOW	NONE	synonymous_variant	Kcnk15	c.123T>C
chr2	163853878	T	G	228	21	0.380952	1	5,8,4,4	LOW	NONE	synonymous_variant	Kcnk15	c.129T>G
chr2	163853881	T	C	172	21	0.285714	1	5,8,4,4	LOW	NONE	synonymous_variant	Kcnk15	c.132T>C
chr2	163854165	T	G	405	18	0.666667	0	1,5,1,11	MODIFIER	NONE	intron_variant	Kcnk15	c.340+76T>G
chr2	163854211	G	A	312	11	0.818182	0	0,2,0,9	MODIFIER	NONE	intron_variant	Kcnk15	c.340+122G>A
chr2	163879002	G	T	215	13	0.538462	0	5,1,6,1	MODIFIER	NONE	intron_variant	Rims4	c.236+92C>A
chr2	163879012	A	G	358	16	0.6875	0	4,1,8,3	MODIFIER	NONE	intron_variant	Rims4	c.236+82T>C
chr2	163879018	G	GT	147	15	0.6	0	6,2,6,3	MODIFIER	NONE	intron_variant	Rims4	c.236+75_236+76insA
chr2	163879022	T	G	148	17	0.588235	0	5,2,7,3	MODIFIER	NONE	intron_variant	Rims4	c.236+72A>C
chr2	163879241	C	G	867	54	0.518519	1	9,15,13,17	MODIFIER	NONE	intron_variant	Rims4	c.98-9G>C
chr2	163879358	T	C	242	13	0.615385	0	1,4,1,7	MODIFIER	NONE	intron_variant	Rims4	c.98-126A>G
chr2	164014231	A	G	859	62	0.451613	9	4,30,0,28	MODIFIER	NONE	intron_variant	Ywhab	c.424+102A>G
chr2	164016261	G	A	480	38	0.421053	0	0,22,0,16	MODIFIER	NONE	intron_variant	Ywhab	c.684+63G>A
chr2	164016575	A	G	838	43	0.604651	0	17,0,26,0	MODIFIER	NONE	intron_variant	Ywhab	c.685-94A>G
chr2	164025691	GA	G	965	58	0.482759	8	7,23,2,26	MODIFIER	NONE	intron_variant	Pabpc1l	c.193+19delA
chr2	164031125	G	A	724	49	0.469388	0	21,5,19,4	MODIFIER	NONE	intron_variant	Pabpc1l	c.388-74G>A
chr2	164031340	G	A	1930	155	0.425806	12	49,33,32,41	MODIFIER	NONE	intron_variant	Pabpc1l	c.503+26G>A
chr2	164032600	T	C	735	57	0.438596	0	3,28,2,23	MODIFIER	NONE	intron_variant	Pabpc1l	c.738+18T>C
chr2	164037080	A	C	1343	98	0.44898	4	37,14,38,9	MODIFIER	NONE	intron_variant	Pabpc1l	c.877-31A>C
chr2	164043618	A	G	1107	97	0.381443	17	25,34,7,31	LOW	NONE	synonymous_variant	Pabpc1l	c.1290A>G
chr2	164044334	G	C	804	72	0.375	4	22,23,17,10	MODERATE	NONE	missense_variant	Pabpc1l	c.1383G>C
chr2	164054179	GA	G	82	11	0.363636	0	7,0,4,0	MODIFIER	MODIFIER	MODIFIER	NONE	NONE
chr2	164058842	A	C	1120	55	0.654545	1	5,14,12,24	MODIFIER	MODIFIER	NONE	NONE	intron_variant
chr2	164096725	C	T	1206	87	0.45977	0	32,15,26,14	MODIFIER	NONE	intron_variant	Stk4	c.526-14C>T
chr2	164098418	CT	C	811	132	0.378788	6	56,22,41,9	MODIFIER	NONE	intron_variant	Stk4	c.694-20delT
chr2	164099882	A	G	1821	112	0.526786	0	6,46,6,54	MODIFIER	NONE	intron_variant	Stk4	c.960+57A>G
chr2	164237750	A	G	2533	197	0.446701	0	53,54,46,44	MODERATE	NONE	missense_variant	Svs2	c.236T>C
chr2	164278179	TC	T	375	56	0.375	4	33,2,18,3	MODIFIER	NONE	intron_variant	Svs4	c.76+30delG
chr2	164278226	A	T	907	82	0.378049	7	24,21,26,11	LOW	NONE	synonymous_variant	Svs4	c.60T>A
chr2	164289644	A	G	217	258	0.046512	25	127,118,1,12	MODERATE	MODERATE	NONE	NONE	missense_variant
chr2	164317667	C	A	462	34	0.441176	2	1,18,2,13	MODIFIER	NONE	intron_variant	Svs6	c.*40+9C>A
chr2	164393445	C	T	854	45	0.577778	0	13,5,19,8	LOW	LOW	NONE	NONE	synonymous_variant
chr2	164405772	C	A	1149	96	0.40625	2	23,33,19,21	LOW	MODIFIER	MODIFIER	NONE	NONE
chr2	164410969	T	TCA	149	35	0.142857	0	6,12,1,4	MODIFIER	NONE	intron_variant	Rbpjl	c.862-50_862-49insCA
chr2	164410969	T	TCACA	370	35	0.314286	3	6,12,6,5	MODIFIER	NONE	intron_variant	Rbpjl	c.862-50_862-49insCACA
chr2	164410969	TCA	T	92	35	0.085714	0	12,20,1,2	MODIFIER	NONE	intron_variant	Rbpjl	c.862-49_862-48delCA
chr2	164500961	GGT	G	87	28	0.107143	0	24,0,3,0	MODIFIER	NONE	intron_variant	Pigt	c.694-119_694-118delGT
chr2	164501250	C	G	2603	199	0.442211	0	62,46,51,40	MODIFIER	NONE	intron_variant	Pigt	c.782-24C>G
chr2	164501388	CCA	C	75	82	0.036585	0	20,59,0,3	MODIFIER	NONE	intron_variant	Pigt	c.879+18_879+19delCA
chr2	164506571	GC	G	117	85	0.105882	0	43,34,5,4	MODIFIER	NONE	intron_variant	Pigt	c.1412+24delC
chr2	164603123	A	C	89	43	0.093023	37	11,11,21,0	MODIFIER	MODIFIER	MODIFIER	NONE	NONE
chr2	164732269	ATG	A	138	20	0.2	0	0,15,0,4	MODIFIER	NONE	intron_variant	Wfdc3	c.191-78_191-77delCA
chr2	164734136	A	AG	243	24	0.458333	0	8,5,7,4	MODIFIER	NONE	intron_variant	Wfdc3	c.190+43_190+44insC
chr2	164734136	AG	A	93	24	0.208333	4	13,6,2,3	MODIFIER	NONE	intron_variant	Wfdc3	c.190+43delC
chr2	164747388	G	T	1974	124	0.5	3	56,4,61,2	MODIFIER	MODIFIER	NONE	NONE	upstream_gene_variant
chr2	164828110	G	C	226	18	0.388889	0	0,11,0,7	MODIFIER	MODIFIER	MODIFIER	MODIFIER	NONE
chr2	164837343	AC	A	160	67	0.164179	7	32,24,9,2	MODIFIER	MODIFIER	MODIFIER	MODIFIER	NONE
chr2	164844268	G	GCT	98	16	0.1875	0	12,0,3,0	MODIFIER	MODIFIER	MODIFIER	NONE	NONE
chr2	164896034	C	G	811	52	0.538462	4	18,3,22,9	MODERATE	MODIFIER	NONE	NONE	missense_variant
chr2	164907652	C	A	600	43	0.488372	2	15,6,13,9	HIGH	NONE	splice_donor_variant&intron_variant	Zfp335	c.823+1G>T
chr2	164953462	C	T	268	65	0.184615	0	26,26,6,7	MODIFIER	NONE	intron_variant	Mmp9	c.1955+48C>T
chr2	164973387	AG	A	415	40	0.525	3	18,1,21,0	MODIFIER	NONE	intron_variant	Slc12a5	c.53-299delG
chr2	164983369	TGAGA	T	71	64	0.046875	0	15,47,0,3	MODIFIER	NONE	intron_variant	Slc12a5	c.1336+66_1336+69delGAGA
chr2	164987639	GC	G	934	96	0.5	91	23,21,0,48	LOW	NONE	splice_region_variant&intron_variant	Slc12a5	c.1787+8delC
chr2	165055906	GAC	G	107	11	0.272727	0	1,8,0,3	MODIFIER	MODIFIER	MODIFIER	MODIFIER	MODIFIER
chr2	165062149	TA	T	276	32	0.4375	0	17,0,14,0	MODIFIER	MODIFIER	MODIFIER	MODIFIER	MODIFIER
chr2	165142213	C	T	502	30	0.533333	3	9,5,8,8	MODERATE	NONE	missense_variant	Cdh22	c.1118G>A
chr2	165352440	T	C	2300	195	0.415385	0	47,55,42,51	MODERATE	NONE	missense_variant	Zfp663	c.1858A>G
chr2	165358598	CGG	C	131	16	0.4375	0	0,6,0,7	MODIFIER	NONE	intron_variant	Zfp663	c.143-84_143-83delCC
chr2	165382853	C	A	408	32	0.40625	0	1,18,0,13	MODIFIER	NONE	intron_variant	Zfp334	c.143-70G>T
chr2	165398244	TG	T	91	30	0.2	2	3,12,2,4	MODIFIER	NONE	intron_variant	Ocstamp	c.45-25delC
chr2	165398244	TGG	T	191	30	0.366667	3	3,12,4,7	MODIFIER	NONE	intron_variant	Ocstamp	c.45-26_45-25delCC
chr2	165445422	G	A	196	12	0.5	0	6,0,6,0	MODIFIER	NONE	intron_variant	Slc13a3	c.541+70C>T
chr2	165761782	G	A	215	24	0.375	4	14,0,8,1	MODIFIER	MODIFIER	MODIFIER	NONE	NONE
chr2	165766336	GC	G	265	34	0.382353	0	6,17,3,10	LOW	LOW	LOW	NONE	NONE
chr2	165797883	A	AC	166	18	0.388889	0	10,1,6,1	MODIFIER	MODIFIER	MODIFIER	MODIFIER	MODIFIER
chr2	165852062	A	G	1330	72	0.583333	0	14,13,25,20	MODERATE	MODERATE	MODERATE	MODERATE	MODERATE
chr2	166048316	GTCTC	G	126	18	0.222222	0	10,0,4,0	MODIFIER	NONE	intron_variant	Ncoa3	c.260-138_260-135delTCTC
chr2	166048316	GTC	G	97	18	0.222222	0	10,0,4,0	MODIFIER	NONE	intron_variant	Ncoa3	c.260-138_260-137delTC
chr2	166074950	T	C	180	21	0.285714	0	1,13,0,7	MODIFIER	MODIFIER	MODIFIER	MODIFIER	NONE
chr2	166117150	TG	T	295	34	0.411765	6	6,16,1,13	MODIFIER	MODIFIER	MODIFIER	NONE	NONE
chr2	166581782	AAC	A	235	68	0.117647	0	57,0,8,0	MODIFIER	NONE	intron_variant	Prex1	c.3574+123_3574+124delGT
chr2	166867227	A	T	3301	219	0.488584	3	38,72,32,77	MODIFIER	NONE	intron_variant	Arfgef2	c.3283+41A>T
chr2	166876476	AT	A	1373	120	0.466667	1	42,22,34,22	MODIFIER	NONE	intron_variant	Arfgef2	c.4201-16delT
chr2	166894619	C	A	1110	97	0.381443	0	40,20,26,11	MODERATE	NONE	missense_variant	Arfgef2	c.5210C>A
chr2	166952594	A	T	388	16	0.6875	0	0,5,0,11	MODIFIER	MODIFIER	MODIFIER	MODIFIER	MODIFIER
chr2	167020111	G	C	230	16	0.4375	0	1,8,0,7	MODIFIER	NONE	intron_variant	Ddx27	c.460+72G>C
chr2	167020517	GAGA	G	96	207	0.019324	0	117,90,2,2	MODERATE	NONE	conservative_inframe_deletion	Ddx27	c.496_498delAAG
chr2	167020806	ATG	A	90	37	0.081081	0	0,36,0,3	MODIFIER	NONE	intron_variant	Ddx27	c.591+93_591+94delTG
chr2	167087122	A	ACT	90	44	0.068182	4	36,5,2,1	MODIFIER	NONE	intergenic_region	Snord12-Kcnb1	n.167087122_167087123insCT
chr2	167307516	C	T	1102	68	0.529412	0	17,13,23,15	MODIFIER	NONE	intron_variant	B4galt5	c.489+28G>A
chr2	167507006	T	A	496	81	0.222222	1	48,15,15,3	MODIFIER	NONE	intron_variant	Rnf114	c.144-41T>A
chr2	167507007	C	A	443	83	0.192771	1	49,16,15,3	MODIFIER	NONE	intron_variant	Rnf114	c.144-40C>A
chr2	167507008	T	C	492	85	0.211765	1	51,16,15,3	MODIFIER	NONE	intron_variant	Rnf114	c.144-39T>C
chr2	167697264	AGT	A	244	56	0.142857	8	46,0,7,1	MODIFIER	MODIFIER	NONE	NONE	non_coding_transcript_exon_variant
chr2	168507308	G	A	300	113	0.115044	1	56,43,9,5	LOW	LOW	LOW	LOW	LOW
chr2	168705182	C	G	1595	127	0.425197	6	40,33,23,31	MODERATE	MODERATE	MODERATE	NONE	NONE
chr2	168749948	GA	G	113	28	0.285714	5	18,0,7,1	MODIFIER	MODIFIER	MODIFIER	NONE	NONE
chr2	168900005	A	T	1465	97	0.505155	3	26,21,32,18	MODIFIER	NONE	intergenic_region	Sall4-Zfp64	n.168900005A>T
chr2	169583234	T	TA	139	59	0.186441	0	35,13,8,3	MODIFIER	NONE	intergenic_region	1700017J07Rik-Tshz2	n.169583234_169583235insA
chr2	169583234	TA	T	201	59	0.254237	28	36,6,6,9	MODIFIER	NONE	intergenic_region	1700017J07Rik-Tshz2	n.169583235delA
chr2	170366308	C	A	88	71	0.056338	0	47,20,3,1	MODIFIER	MODIFIER	MODIFIER	NONE	NONE
chr2	170486108	AT	A	446	40	0.5	0	3,17,3,17	MODIFIER	NONE	intron_variant	Cyp24a1	c.1237-25delA
chr2	170494033	G	C	94	18	0.333333	6	6,3,9,0	MODIFIER	MODIFIER	NONE	NONE	upstream_gene_variant
chr2	170515707	T	TA	464	94	0.329787	1	54,7,29,2	MODIFIER	MODIFIER	MODIFIER	MODIFIER	NONE
chr2	170515707	TA	T	74	94	0.085106	7	79,7,6,2	MODIFIER	MODIFIER	MODIFIER	MODIFIER	NONE
chr2	170829824	TTA	T	1311	132	0.333333	0	70,18,35,9	MODIFIER	MODIFIER	NONE	NONE	intron_variant
chr2	170829825	TA	T	154	137	0.043796	4	101,30,6,0	MODIFIER	MODIFIER	NONE	NONE	intron_variant
chr2	170829826	A	T	100	138	0.072464	0	58,18,8,2	MODIFIER	MODIFIER	NONE	NONE	intron_variant
chr2	170830303	A	C	310	27	0.37037	0	0,16,0,11	MODIFIER	MODIFIER	NONE	NONE	intron_variant
chr2	172176933	C	G	167	10	0.5	0	2,2,2,4	MODIFIER	NONE	intergenic_region	Cbln4-Mc3r	n.172176933C>G
chr2	172176935	A	C	172	10	0.5	0	2,2,2,4	MODIFIER	NONE	intergenic_region	Cbln4-Mc3r	n.172176935A>C
chr2	172427181	C	G	1233	97	0.42268	0	24,30,18,25	MODERATE	MODERATE	MODERATE	NONE	NONE
chr2	172509405	T	G	174	27	0.62963	0	6,0,17,0	MODIFIER	NONE	intergenic_region	Fam209-Tfap2c	n.172509405T>G
chr2	172556360	G	T	201	11	0.545455	0	0,5,0,6	MODIFIER	MODIFIER	NONE	NONE	intron_variant
chr2	172879550	A	T	981	56	0.553571	1	3,22,5,26	MODIFIER	NONE	intron_variant	Bmp7	c.758-27T>A
chr2	172982150	CGT	C	86	50	0.06	0	1,45,0,3	MODIFIER	MODIFIER	MODIFIER	MODIFIER	NONE
chr2	172984799	AAG	A	89	35	0.085714	0	28,2,3,0	MODIFIER	MODIFIER	MODIFIER	MODIFIER	NONE
chr2	172988885	C	A	376	52	0.269231	0	29,9,11,3	MODIFIER	MODIFIER	MODIFIER	MODIFIER	NONE
chr2	173112314	C	A	1098	94	0.393617	1	17,38,14,25	MODERATE	NONE	missense_variant	Ctcfl	c.989G>T
chr2	173568703	TG	T	1803	115	0.721739	8	31,5,79,4	MODIFIER	MODIFIER	NONE	NONE	3_prime_UTR_variant
chr2	173722136	G	T	207	16	0.6875	0	0,5,0,11	MODIFIER	MODIFIER	NONE	NONE	downstream_gene_variant
chr2	173777930	GGA	G	140	17	0.235294	0	13,0,4,0	MODIFIER	NONE	intron_variant	Vapb	c.574-132_574-131delGA
chr2	173920303	CTTT	C	813	192	0.317708	8	79,5,53,8	MODIFIER	NONE	intergenic_region	Vapb-Stx16	n.173920304_173920306delTTT
chr2	173920303	CT	C	115	192	0.078125	0	79,5,15,0	MODIFIER	NONE	intergenic_region	Vapb-Stx16	n.173920304delT
chr2	173920303	CTTTT	C	133	192	0.088542	8	79,5,14,3	MODIFIER	NONE	intergenic_region	Vapb-Stx16	n.173920304_173920307delTTTT
chr2	173920303	CTT	C	88	192	0.067708	6	79,5,11,2	MODIFIER	NONE	intergenic_region	Vapb-Stx16	n.173920304_173920305delTT
chr2	173984407	GT	G	117	18	0.333333	0	12,0,6,0	MODIFIER	NONE	intergenic_region	Vapb-Stx16	n.173984408delT
chr2	174299053	C	T	645	38	0.552632	4	6,10,13,9	MODERATE	MODERATE	MODERATE	MODERATE	LOW
chr2	174299444	C	G	116	11	0.363636	0	4,3,2,2	MODERATE	MODERATE	MODERATE	MODERATE	MODERATE
chr2	174306063	T	C	361	120	0.133333	0	53,50,8,9	MODIFIER	MODIFIER	MODIFIER	MODIFIER	MODIFIER
chr2	174644132	G	A	449	46	0.347826	6	12,15,12,7	MODERATE	NONE	missense_variant	Zfp831	c.599G>A
chr2	174645743	G	C	1032	64	0.515625	0	13,15,18,18	MODERATE	NONE	missense_variant	Zfp831	c.2210G>C
chr2	174761015	G	T	332	29	0.413793	0	5,11,4,9	MODERATE	NONE	missense_variant	Edn3	c.49G>T
chr2	175038327	C	T	248	19	0.526316	2	8,1,7,3	MODIFIER	NONE	intergenic_region	Edn3-Gm14393	n.175038327C>T
chr2	175061267	T	C	442	132	0.143939	3	36,77,8,11	MODIFIER	MODIFIER	NONE	NONE	downstream_gene_variant
chr2	175062914	TA	T	237	39	0.358974	2	2,24,0,14	MODIFIER	NONE	intron_variant	Gm14393	c.191+685delT
chr2	175067444	A	C	238	19	0.421053	0	11,0,8,0	MODIFIER	NONE	intron_variant	Gm14393	c.3+256T>G
chr2	175067721	A	G	109	319	0.021944	13	133,179,0,7	MODIFIER	NONE	5_prime_UTR_variant	Gm14393	c.-19T>C
chr2	175067722	G	C	99	317	0.018927	13	133,178,0,6	MODIFIER	NONE	5_prime_UTR_variant	Gm14393	c.-20C>G
chr2	175067725	C	G	96	316	0.018987	10	129,181,0,6	MODIFIER	NONE	5_prime_UTR_variant	Gm14393	c.-23G>C
chr2	175067726	A	G	96	312	0.019231	10	126,180,0,6	MODIFIER	NONE	5_prime_UTR_variant	Gm14393	c.-24T>C
chr2	175128950	TAAA	T	87	36	0.194444	0	8,0,7,0	MODIFIER	NONE	intergenic_region	Gm14393-Gm14391	n.175128951_175128953delAAA
chr2	175128950	TAA	T	341	36	0.555556	0	8,0,20,0	MODIFIER	NONE	intergenic_region	Gm14393-Gm14391	n.175128951_175128952delAA
chr2	175128982	A	C	537	46	0.391304	0	20,3,20,3	MODIFIER	NONE	intergenic_region	Gm14393-Gm14391	n.175128982A>C
chr2	176798864	C	G	110	64	0.140625	0	1,53,0,10	MODIFIER	NONE	intron_variant	Gm14295	c.-53+146C>G
chr2	176815124	AG	A	682	40	0.675	0	0,13,1,26	MODIFIER	NONE	intergenic_region	Gm14295-Gm14405	n.176815125delG
chr2	177074296	C	T	2776	279	0.336918	0	133,45,76,25	MODIFIER	NONE	intergenic_region	2210418O10Rik-Zfp970	n.177074296C>T
chr2	177074359	GT	G	3607	373	0.329759	4	126,128,67,56	MODIFIER	NONE	intergenic_region	2210418O10Rik-Zfp970	n.177074360delT
chr2	177074381	T	TAA	236	330	0.063636	11	109,165,13,8	MODIFIER	NONE	intergenic_region	2210418O10Rik-Zfp970	n.177074381_177074382insAA
chr2	177074381	T	TA	341	330	0.106061	25	109,165,5,30	MODIFIER	NONE	intergenic_region	2210418O10Rik-Zfp970	n.177074381_177074382insA
chr2	177074388	AG	A	2643	309	0.456311	3	63,114,44,97	MODIFIER	NONE	intergenic_region	2210418O10Rik-Zfp970	n.177074389delG
chr2	177074389	G	A	367	309	0.242718	28	27,27,26,83	MODIFIER	NONE	intergenic_region	2210418O10Rik-Zfp970	n.177074389G>A
chr2	177074412	C	T	2158	261	0.287356	6	44,128,16,73	MODIFIER	NONE	intergenic_region	2210418O10Rik-Zfp970	n.177074412C>T
chr2	177074444	G	A	1725	171	0.350877	0	12,94,6,59	MODIFIER	NONE	intergenic_region	2210418O10Rik-Zfp970	n.177074444G>A
chr2	177074486	G	A	584	77	0.272727	2	2,49,0,26	MODIFIER	NONE	intergenic_region	2210418O10Rik-Zfp970	n.177074486G>A
chr2	177074511	C	T	517	56	0.321429	0	0,37,0,19	MODIFIER	NONE	intergenic_region	2210418O10Rik-Zfp970	n.177074511C>T
chr2	177074516	G	A	361	45	0.288889	0	0,31,0,14	MODIFIER	NONE	intergenic_region	2210418O10Rik-Zfp970	n.177074516G>A
chr2	177074520	C	G	377	40	0.325	0	0,27,0,13	MODIFIER	NONE	intergenic_region	2210418O10Rik-Zfp970	n.177074520C>G
chr2	177074525	G	A	404	40	0.35	0	0,26,0,14	MODIFIER	NONE	intergenic_region	2210418O10Rik-Zfp970	n.177074525G>A
chr2	177074529	C	A	401	39	0.358974	0	0,25,0,14	MODIFIER	NONE	intergenic_region	2210418O10Rik-Zfp970	n.177074529C>A
chr2	177080046	A	G	138	15	0.333333	0	10,0,5,0	MODIFIER	NONE	intergenic_region	2210418O10Rik-Zfp970	n.177080046A>G
chr2	177080072	C	G	345	26	0.461538	0	14,0,12,0	MODIFIER	NONE	intergenic_region	2210418O10Rik-Zfp970	n.177080072C>G
chr2	177080170	G	C	1107	121	0.355372	4	78,0,42,1	MODIFIER	NONE	intergenic_region	2210418O10Rik-Zfp970	n.177080170G>C
chr2	177080176	AG	A	1171	125	0.344	0	81,1,42,1	MODIFIER	NONE	intergenic_region	2210418O10Rik-Zfp970	n.177080177delG
chr2	177080214	C	T	2464	212	0.400943	7	115,11,83,3	MODIFIER	NONE	intergenic_region	2210418O10Rik-Zfp970	n.177080214C>T
chr2	177080221	CCTGTAATTCAT	C	2371	225	0.337778	5	137,13,73,3	MODIFIER	NONE	intergenic_region	2210418O10Rik-Zfp970	n.177080222_177080232delCTGTAATTCAT
chr2	177080267	G	C	5047	451	0.385809	12	202,69,119,61	MODIFIER	NONE	intergenic_region	2210418O10Rik-Zfp970	n.177080267G>C
chr2	177080296	A	C	6176	581	0.370052	20	199150106126	MODIFIER	NONE	intergenic_region	2210418O10Rik-Zfp970	n.177080296A>C
chr2	177080338	C	G	4512	512	0.328125	48	141,195,39,134	MODIFIER	NONE	intergenic_region	2210418O10Rik-Zfp970	n.177080338C>G
chr2	177080455	A	G	278	125	0.104	2	12,100,0,13	MODIFIER	NONE	intergenic_region	2210418O10Rik-Zfp970	n.177080455A>G
chr2	177084605	G	A	2928	247	0.469636	1	45,83,45,74	MODIFIER	NONE	intergenic_region	2210418O10Rik-Zfp970	n.177084605G>A
chr2	177085309	CT	C	332	157	0.152866	4	110,22,18,6	MODIFIER	NONE	intergenic_region	2210418O10Rik-Zfp970	n.177085310delT
chr2	177085741	C	G	4103	317	0.492114	0	80,74,87,76	MODIFIER	NONE	intergenic_region	2210418O10Rik-Zfp970	n.177085741C>G
chr2	177086324	A	G	3984	364	0.428571	1	122,78,96,66	MODIFIER	NONE	intergenic_region	2210418O10Rik-Zfp970	n.177086324A>G
chr2	177087550	G	A	104	65	0.076923	15	8,52,3,2	MODIFIER	NONE	intergenic_region	2210418O10Rik-Zfp970	n.177087550G>A
chr2	177087580	A	G	123	48	0.125	13	5,37,3,3	MODIFIER	NONE	intergenic_region	2210418O10Rik-Zfp970	n.177087580A>G
chr2	177106413	A	T	149	20	0.35	5	11,2,4,3	MODIFIER	NONE	intergenic_region	2210418O10Rik-Zfp970	n.177106413A>T
chr2	177126179	T	C	5219	512	0.40625	0	129,172,91,120	MODIFIER	NONE	intergenic_region	2210418O10Rik-Zfp970	n.177126179T>C
chr2	177167649	G	T	112	12	0.583333	0	0,5,0,7	MODIFIER	NONE	intergenic_region	2210418O10Rik-Zfp970	n.177167649G>T
chr2	177313675	A	G	139	11	0.454545	18	0,6,4,1	MODIFIER	NONE	intergenic_region	2210418O10Rik-Zfp970	n.177313675A>G
chr2	177313900	G	T	129	112	0.053571	7	93,13,4,2	MODIFIER	NONE	intergenic_region	2210418O10Rik-Zfp970	n.177313900G>T
chr2	177313928	A	C	128	110	0.054545	1	79,25,4,2	MODIFIER	NONE	intergenic_region	2210418O10Rik-Zfp970	n.177313928A>C
chr2	177313953	G	A	101	123	0.04065	1	81,37,3,2	MODIFIER	NONE	intergenic_region	2210418O10Rik-Zfp970	n.177313953G>A
chr2	177314035	A	G	105	231	0.025974	10	140,85,6,0	MODIFIER	NONE	intergenic_region	2210418O10Rik-Zfp970	n.177314035A>G
chr2	177314038	G	A	123	237	0.029536	13	134,96,7,0	MODIFIER	NONE	intergenic_region	2210418O10Rik-Zfp970	n.177314038G>A
chr2	177314197	A	T	1152	157	0.273885	12	15,98,12,32	MODIFIER	NONE	intergenic_region	2210418O10Rik-Zfp970	n.177314197A>T
chr2	177314755	G	A	284	10	0.8	0	1,0,4,5	MODIFIER	NONE	intergenic_region	2210418O10Rik-Zfp970	n.177314755G>A
chr2	177315686	A	C	1290	74	0.554054	0	33,0,41,0	MODIFIER	NONE	intergenic_region	2210418O10Rik-Zfp970	n.177315686A>C
chr2	177315741	T	G	2531	178	0.47191	0	88,1,88,0	MODIFIER	NONE	intergenic_region	2210418O10Rik-Zfp970	n.177315741T>G
chr2	177315912	A	G	14578	915	0.500546	6	162286187277	MODIFIER	NONE	intergenic_region	2210418O10Rik-Zfp970	n.177315912A>G
chr2	177316175	GA	G	418	62	0.33871	0	0,44,0,21	MODIFIER	NONE	intergenic_region	2210418O10Rik-Zfp970	n.177316176delA
chr2	177316298	A	T	146	11	0.454545	0	0,6,0,5	MODIFIER	NONE	intergenic_region	2210418O10Rik-Zfp970	n.177316298A>T
chr2	177316436	T	G	198	32	0.21875	0	23,2,7,0	MODIFIER	NONE	intergenic_region	2210418O10Rik-Zfp970	n.177316436T>G
chr2	177316461	T	A	256	46	0.195652	7	27,10,9,0	MODIFIER	NONE	intergenic_region	2210418O10Rik-Zfp970	n.177316461T>A
chr2	177316563	CT	C	265	36	0.361111	0	5,18,2,11	MODIFIER	NONE	intergenic_region	2210418O10Rik-Zfp970	n.177316564delT
chr2	177317348	T	C	1590	146	0.376712	13	68,22,33,23	MODIFIER	NONE	intergenic_region	2210418O10Rik-Zfp970	n.177317348T>C
chr2	177317491	GTATA	G	80	69	0.043478	0	1,62,0,3	MODIFIER	NONE	intergenic_region	2210418O10Rik-Zfp970	n.177317492_177317495delTATA
chr2	177317491	GTA	G	134	69	0.072464	0	1,62,0,5	MODIFIER	NONE	intergenic_region	2210418O10Rik-Zfp970	n.177317492_177317493delTA
chr2	177317857	A	T	333	17	0.588235	0	6,0,10,0	MODIFIER	NONE	intergenic_region	2210418O10Rik-Zfp970	n.177317857A>T
chr2	177320888	T	C	247	10	0.8	0	2,0,7,1	MODIFIER	NONE	intergenic_region	2210418O10Rik-Zfp970	n.177320888T>C
chr2	177460884	T	TA	80	99	0.070707	4	18,75,0,7	MODIFIER	MODIFIER	NONE	NONE	upstream_gene_variant
chr2	177474836	C	T	4572	350	0.42	1	103,97,81,69	MODERATE	NONE	missense_variant	Zfp970	c.202C>T
chr2	177475083	A	C	186	19	0.368421	0	0,12,0,7	MODERATE	NONE	missense_variant	Zfp970	c.449A>C
chr2	177481180	T	G	201	11	0.545455	0	5,0,6,0	MODIFIER	MODIFIER	NONE	NONE	downstream_gene_variant
chr2	177481349	C	T	217	82	0.170732	8	33,35,10,4	MODIFIER	MODIFIER	NONE	NONE	downstream_gene_variant
chr2	177508079	AT	A	395	24	0.75	0	2,4,8,10	MODIFIER	NONE	intron_variant	Gm14403	n.275-374delT
chr2	177736823	A	C	340	34	0.470588	1	14,4,14,2	MODIFIER	NONE	intergenic_region	Gm14403-Gm14322	n.177736823A>C
chr2	177893255	A	C	1590	138	0.427536	0	18,50,17,52	MODIFIER	MODIFIER	NONE	NONE	upstream_gene_variant
chr2	177893301	TA	T	250	63	0.269841	10	8,36,0,17	MODIFIER	MODIFIER	NONE	NONE	upstream_gene_variant
chr2	177897358	A	G	226	244	0.053279	0	15,216,0,13	MODIFIER	NONE	intron_variant	Gm14327	n.91+105A>G
chr2	177900606	C	G	884	50	0.64	0	17,0,33,0	MODIFIER	MODIFIER	NONE	NONE	downstream_gene_variant
chr2	177949219	C	T	386	29	0.517241	3	0,14,2,13	MODIFIER	MODIFIER	NONE	NONE	intron_variant
chr2	178283038	C	A	390	27	0.481481	0	9,4,9,5	MODERATE	MODERATE	MODERATE	MODERATE	MODERATE
chr2	178351673	C	G	3293	223	0.461883	7	37,80,24,81	HIGH	NONE	splice_acceptor_variant&intron_variant	Sycp2	c.3679-1G>C
chr2	178363576	A	T	184	18	0.333333	0	0,11,0,7	MODIFIER	NONE	intron_variant	Sycp2	c.2602-105T>A
chr2	178377935	T	TAC	537	65	0.246154	0	45,2,15,1	MODIFIER	NONE	intron_variant	Sycp2	c.1702+84_1702+85insGT
chr2	178377935	TAC	T	80	65	0.046154	0	58,3,3,0	MODIFIER	NONE	intron_variant	Sycp2	c.1702+83_1702+84delGT
chr2	178381989	A	T	863	70	0.414286	2	8,32,8,22	MODIFIER	NONE	intron_variant	Sycp2	c.1258-25T>A
chr2	178389429	CA	C	3156	227	0.643172	11	60,19,93,53	MODIFIER	NONE	intron_variant	Sycp2	c.1033+23delT
chr2	178391874	G	GT	217	20	0.5	0	0,10,0,10	MODIFIER	NONE	intron_variant	Sycp2	c.877-89_877-88insA
chr2	178393762	A	G	178	19	0.368421	0	12,0,7,0	MODIFIER	NONE	intron_variant	Sycp2	c.830+214T>C
chr2	178395806	T	C	1951	117	0.521368	4	47,8,48,14	MODIFIER	NONE	intron_variant	Sycp2	c.513+32A>G
chr2	178449901	A	T	2821	198	0.464646	10	65,40,46,47	MODERATE	MODERATE	NONE	NONE	missense_variant
chr2	178460853	A	G	686	49	0.44898	3	4,21,6,18	MODIFIER	MODIFIER	NONE	NONE	intron_variant
chr2	178466514	C	A	513	44	0.386364	5	17,7,17,3	MODIFIER	MODIFIER	NONE	NONE	intron_variant
chr2	178472192	T	C	164	10	0.5	0	5,0,5,0	MODIFIER	MODIFIER	NONE	NONE	intron_variant
chr2	179112232	T	G	357	11	0.909091	0	0,0,8,3	MODIFIER	NONE	intergenic_region	Cdh26-4930591A17Rik	n.179112232T>G
chr2	179177481	A	T	1544	136	0.382353	0	47,37,30,22	MODIFIER	NONE	intergenic_region	Cdh26-4930591A17Rik	n.179177481A>T
chr2	179415924	A	C	1237	97	0.42268	0	19,37,14,27	LOW	NONE	splice_region_variant&intron_variant	4930591A17Rik	c.81+4A>C
chr2	179886050	C	G	700	60	0.4	4	7,27,8,18	MODERATE	NONE	missense_variant	Cdh4	c.1562C>G
chr2	179926111	C	T	149	15	0.333333	0	10,0,5,0	MODIFIER	NONE	intron_variant	Taf4	c.2357+105G>A
chr2	180057470	G	T	512	24	0.625	0	9,0,15,0	MODIFIER	NONE	intron_variant	Ss18l1	c.575-115G>T
chr2	180178762	G	A	867	73	0.39726	0	25,18,19,11	LOW	MODIFIER	MODIFIER	NONE	NONE
chr2	180185896	C	A	439	40	0.4	0	9,15,6,10	MODERATE	NONE	missense_variant	Lama5	c.6572G>T
chr2	180201550	C	A	2564	172	0.488372	5	17,70,11,74	MODIFIER	NONE	intron_variant	Lama5	c.1433-30G>T
chr2	180257963	C	CT	108	142	0.084507	1	94,37,8,4	MODIFIER	MODIFIER	MODIFIER	NONE	NONE
chr2	180257963	CT	C	323	142	0.190141	0	77,30,19,8	MODIFIER	MODIFIER	MODIFIER	NONE	NONE
chr2	180281334	ACC	A	319	68	0.308824	0	8,15,8,13	MODIFIER	NONE	intron_variant	Rbbp8nl	c.529+38_529+39delGG
chr2	180281334	ACCC	A	307	68	0.294118	2	8,15,9,11	MODIFIER	NONE	intron_variant	Rbbp8nl	c.529+37_529+39delGGG
chr2	180281766	AG	A	223	55	0.236364	0	7,38,2,11	MODIFIER	NONE	intron_variant	Rbbp8nl	c.314-39delC
chr2	180339360	AG	A	753	31	0.645161	0	0,11,0,20	MODIFIER	MODIFIER	NONE	NONE	upstream_gene_variant
chr2	180602706	G	GT	86	66	0.121212	0	13,46,2,6	MODIFIER	NONE	intron_variant	Col9a3	c.333+29_333+30insT
chr2	180622637	A	T	1301	87	0.482759	1	30,10,32,15	LOW	MODIFIER	NONE	NONE	synonymous_variant
chr2	180638675	C	G	977	54	0.574074	0	4,18,7,25	MODIFIER	NONE	intron_variant	Tcfl5	c.962-28G>C
chr2	180687652	T	C	962	81	0.395062	0	18,27,16,20	MODERATE	MODERATE	MODERATE	MODERATE	MODERATE
chr2	180717794	TGG	T	145	28	0.357143	2	17,2,10,0	MODIFIER	MODIFIER	MODIFIER	NONE	NONE
chr2	180738471	AT	A	881	100	0.42	0	15,46,9,33	MODIFIER	NONE	intron_variant	Slc17a9	c.978+29delT
chr2	180935671	C	G	157	11	0.454545	0	0,5,0,6	MODIFIER	MODIFIER	MODIFIER	NONE	NONE
chr2	180992686	GTT	G	108	27	0.259259	0	4,13,1,6	MODIFIER	NONE	intron_variant	Col20a1	c.334+110_334+111delTT
chr2	180995051	C	G	91	38	0.105263	0	6,28,1,3	MODIFIER	NONE	intron_variant	Col20a1	c.769+55C>G
chr2	181007024	G	T	86	21	0.142857	0	16,2,3,0	MODIFIER	NONE	intron_variant	Col20a1	c.2801-102G>T
chr2	181007033	GCCC	G	273	21	0.714286	0	5,0,14,1	MODIFIER	NONE	intron_variant	Col20a1	c.2801-92_2801-90delCCC
chr2	181092231	C	T	299	73	0.164384	1	29,28,7,9	LOW	MODIFIER	MODIFIER	MODIFIER	MODIFIER
chr2	181150969	G	T	632	62	0.354839	14	19,16,7,20	MODERATE	NONE	missense_variant	Eef1a2	c.722C>A
chr2	181338989	CA	C	115	45	0.177778	0	36,0,8,0	MODIFIER	MODIFIER	MODIFIER	MODIFIER	MODIFIER
chr2	181350754	C	A	1282	82	0.5	7	7,32,3,39	MODIFIER	MODIFIER	MODIFIER	MODIFIER	MODIFIER
chr2	181395279	TGGG	T	109	11	0.636364	0	8,0,7,0	MODIFIER	NONE	intron_variant	Zbtb46	c.1398+168_1398+170delCCC
chr2	181587152	C	A	1904	115	0.547826	0	12,37,18,48	LOW	MODIFIER	MODIFIER	NONE	NONE
chr2	181590376	C	A	385	46	0.282609	8	26,6,14,0	MODIFIER	MODIFIER	MODIFIER	NONE	NONE
chr2	181697049	G	T	1142	76	0.5	0	19,19,17,21	MODERATE	MODIFIER	MODIFIER	MODIFIER	MODIFIER
chr2	181815659	ATT	A	214	52	0.269231	0	2,32,0,14	MODIFIER	MODIFIER	MODIFIER	MODIFIER	NONE
chr2	181825825	G	T	1090	58	0.568965	4	23,1,30,4	MODIFIER	MODIFIER	MODIFIER	MODIFIER	NONE
chr2	181898709	T	G	1465	119	0.428571	2	19,49,17,34	MODIFIER	NONE	intergenic_region	Polr3k-Gm14496	n.181898709T>G
chr2	181917400	T	C	122	16	1	0	0,0,14,2	MODIFIER	NONE	intergenic_region	Polr3k-Gm14496	n.181917400T>C
chr2	181917449	G	A	224	12	0.583333	8	2,1,1,8	MODIFIER	NONE	intergenic_region	Polr3k-Gm14496	n.181917449G>A
chr2	181917451	G	A	266	12	0.666667	0	0,0,3,9	MODIFIER	NONE	intergenic_region	Polr3k-Gm14496	n.181917451G>A
chr2	181917644	A	T	372	10	1	0	0,0,6,4	MODIFIER	NONE	intergenic_region	Polr3k-Gm14496	n.181917644A>T
chr2	181917653	T	A	158	11	0.454545	6	5,1,2,3	MODIFIER	NONE	intergenic_region	Polr3k-Gm14496	n.181917653T>A
chr2	181917712	C	T	113	13	0.307692	2	7,2,2,2	MODIFIER	NONE	intergenic_region	Polr3k-Gm14496	n.181917712C>T
chr2	181917713	C	A	111	12	0.333333	6	7,1,2,2	MODIFIER	NONE	intergenic_region	Polr3k-Gm14496	n.181917713C>A
chr2	181917731	G	A	87	11	0.272727	3	6,1,2,2	MODIFIER	NONE	intergenic_region	Polr3k-Gm14496	n.181917731G>A
chr2	181917739	ATCAGGTATCTC	A	145	10	0.4	0	4,2,3,1	MODIFIER	NONE	intergenic_region	Polr3k-Gm14496	n.181917740_181917750delTCAGGTATCTC
chr2	181917771	G	C	338	10	0.9	0	0,0,6,4	MODIFIER	NONE	intergenic_region	Polr3k-Gm14496	n.181917771G>C
chr2	181917782	C	A	346	11	0.818182	4	0,1,7,3	MODIFIER	NONE	intergenic_region	Polr3k-Gm14496	n.181917782C>A
chr2	181917783	A	G	348	12	0.833333	3	0,1,7,4	MODIFIER	NONE	intergenic_region	Polr3k-Gm14496	n.181917783A>G
chr2	181917795	A	C	438	14	0.857143	3	0,1,8,5	MODIFIER	NONE	intergenic_region	Polr3k-Gm14496	n.181917795A>C
chr2	181917804	C	T	498	16	0.875	0	0,0,10,6	MODIFIER	NONE	intergenic_region	Polr3k-Gm14496	n.181917804C>T
chr2	181917829	GA	G	673	23	0.913043	3	1,1,16,5	MODIFIER	NONE	intergenic_region	Polr3k-Gm14496	n.181917830delA
chr2	181917841	A	G	234	26	0.307692	0	13,5,6,2	MODIFIER	NONE	intergenic_region	Polr3k-Gm14496	n.181917841A>G
chr2	181917879	CT	C	423	34	0.5	1	10,7,12,5	MODIFIER	NONE	intergenic_region	Polr3k-Gm14496	n.181917880delT
chr2	181917991	G	T	415	20	0.9	0	0,0,4,15	MODIFIER	NONE	intergenic_region	Polr3k-Gm14496	n.181917991G>T
chr2	181918010	G	A	636	21	1	0	0,0,5,16	MODIFIER	NONE	intergenic_region	Polr3k-Gm14496	n.181918010G>A
chr2	181918018	C	T	698	22	1	0	0,0,5,17	MODIFIER	NONE	intergenic_region	Polr3k-Gm14496	n.181918018C>T
chr2	181918024	A	G	719	24	1	0	0,0,5,19	MODIFIER	NONE	intergenic_region	Polr3k-Gm14496	n.181918024A>G
chr2	181918060	C	T	136	13	0.384615	0	1,7,0,5	MODIFIER	NONE	intergenic_region	Polr3k-Gm14496	n.181918060C>T
chr2	181918061	A	G	462	13	1	0	0,0,1,12	MODIFIER	NONE	intergenic_region	Polr3k-Gm14496	n.181918061A>G
chr2	181929270	C	T	476	18	0.833333	0	0,1,9,8	MODIFIER	NONE	intergenic_region	Polr3k-Gm14496	n.181929270C>T
chr2	181929312	A	C	629	18	1	0	0,0,8,10	MODIFIER	NONE	intergenic_region	Polr3k-Gm14496	n.181929312A>C
chr2	181929315	G	T	451	18	0.722222	0	0,0,8,10	MODIFIER	NONE	intergenic_region	Polr3k-Gm14496	n.181929315G>T
chr2	181929329	C	A	482	16	0.8125	0	0,0,7,9	MODIFIER	NONE	intergenic_region	Polr3k-Gm14496	n.181929329C>A
chr2	181929363	A	G	432	16	0.8125	0	1,0,7,8	MODIFIER	NONE	intergenic_region	Polr3k-Gm14496	n.181929363A>G
chr2	181931257	GCTGCCTGCCTGC	G	254	93	0.27957	32	51,11,11,15	MODIFIER	NONE	intergenic_region	Polr3k-Gm14496	n.181931258_181931269delCTGCCTGCCTGC
chr2	181931261	C	G	205	93	0.236559	0	30,7,21,4	MODIFIER	NONE	intergenic_region	Polr3k-Gm14496	n.181931261C>G
chr2	181931292	T	A	1401	77	0.844156	0	2,2,34,39	MODIFIER	NONE	intergenic_region	Polr3k-Gm14496	n.181931292T>A
chr2	181931303	C	T	2361	75	0.906667	0	1,2,31,41	MODIFIER	NONE	intergenic_region	Polr3k-Gm14496	n.181931303C>T
chr2	181931307	A	T	2470	76	0.934211	1	1,3,31,41	MODIFIER	NONE	intergenic_region	Polr3k-Gm14496	n.181931307A>T
chr2	181931311	C	T	915	78	0.423077	3	20,25,12,21	MODIFIER	NONE	intergenic_region	Polr3k-Gm14496	n.181931311C>T
chr2	181931326	T	G	860	72	0.430556	0	13,27,11,21	MODIFIER	NONE	intergenic_region	Polr3k-Gm14496	n.181931326T>G
chr2	181931337	T	C	451	51	0.392157	7	11,20,3,17	MODIFIER	NONE	intergenic_region	Polr3k-Gm14496	n.181931337T>C
chr2	181931338	C	T	270	41	0.365854	14	4,21,8,8	MODIFIER	NONE	intergenic_region	Polr3k-Gm14496	n.181931338C>T
chr2	181931340	A	G	907	37	0.864865	0	1,4,8,24	MODIFIER	NONE	intergenic_region	Polr3k-Gm14496	n.181931340A>G
chr2	181931343	TG	T	298	35	0.342857	10	3,20,5,7	MODIFIER	NONE	intergenic_region	Polr3k-Gm14496	n.181931344delG
chr2	181931344	G	C	594	35	0.514286	0	0,3,2,17	MODIFIER	NONE	intergenic_region	Polr3k-Gm14496	n.181931344G>C
chr2	181931352	C	CT	176	28	0.25	2	4,18,2,5	MODIFIER	NONE	intergenic_region	Polr3k-Gm14496	n.181931352_181931353insT
chr2	181931354	T	TC	187	25	0.28	5	5,15,0,7	MODIFIER	NONE	intergenic_region	Polr3k-Gm14496	n.181931354_181931355insC
chr2	181931359	C	T	293	17	0.764706	0	0,3,2,11	MODIFIER	NONE	intergenic_region	Polr3k-Gm14496	n.181931359C>T
chr2	181931363	C	T	150	17	0.470588	3	2,7,0,8	MODIFIER	NONE	intergenic_region	Polr3k-Gm14496	n.181931363C>T
chr2	181997535	C	T	298	406	0.039409	3	245,145,12,4	MODERATE	NONE	missense_variant	Gm14496	c.1417C>T
chr2	181997580	C	A	520	529	0.049149	1	237,265,14,13	MODERATE	NONE	missense_variant	Gm14496	c.1462C>A
chr3	3197117	C	A	94	11	0.363636	2	5,2,2,2	MODIFIER	NONE	intergenic_region	CHR_START-Hnf4g	n.3197117C>A
chr3	3312009	T	G	2455	99	0.717172	5	9,18,35,37	MODIFIER	NONE	intergenic_region	CHR_START-Hnf4g	n.3312009T>G
chr3	3653052	AC	A	223	16	0.625	4	1,5,0,10	MODIFIER	NONE	intron_variant	Hnf4g	c.1135+94delC
chr3	4129975	A	T	604	60	0.416667	0	16,18,11,14	MODIFIER	NONE	intergenic_region	Hnf4g-1110015O18Rik	n.4129975A>T
chr3	4186469	GT	G	72	10	0.4	2	3,3,3,1	MODIFIER	NONE	intergenic_region	Hnf4g-1110015O18Rik	n.4186470delT
chr3	5396638	A	G	2046	108	0.592593	3	23,20,40,25	LOW	NONE	synonymous_variant	Zfhx4	c.3495A>G
chr3	5397566	GTA	G	94	14	0.214286	0	10,1,3,0	MODIFIER	NONE	intron_variant	Zfhx4	c.3760-111_3760-110delTA
chr3	5411600	G	A	612	32	0.59375	0	11,0,21,0	MODIFIER	NONE	intron_variant	Zfhx4	c.9281-82G>A
chr3	5860579	A	G	729	24	0.958333	4	1,0,8,15	MODIFIER	NONE	intergenic_region	Pex2-1700008P02Rik	n.5860579A>G
chr3	5860661	C	T	95	33	0.121212	2	9,20,2,2	MODIFIER	NONE	intergenic_region	Pex2-1700008P02Rik	n.5860661C>T
chr3	5860672	T	C	731	24	0.958333	0	0,1,6,17	MODIFIER	NONE	intergenic_region	Pex2-1700008P02Rik	n.5860672T>C
chr3	5860764	CGGGGG	C	113	10	0.6	3	2,2,1,5	MODIFIER	NONE	intergenic_region	Pex2-1700008P02Rik	n.5860765_5860769delGGGGG
chr3	6137021	C	T	418	18	0.722222	0	5,0,13,0	MODIFIER	NONE	intergenic_region	Pex2-1700008P02Rik	n.6137021C>T
chr3	6167315	T	C	1385	77	0.571429	0	19,14,27,17	MODIFIER	NONE	intergenic_region	Pex2-1700008P02Rik	n.6167315T>C
chr3	6451387	C	G	891	155	0.206452	3	51,72,16,16	MODIFIER	NONE	intergenic_region	Pex2-1700008P02Rik	n.6451387C>G
chr3	7138677	CAA	C	292	42	0.428571	0	10,10,9,9	MODIFIER	NONE	intergenic_region	1700008P02Rik-Pkia	n.7138678_7138679delAA
chr3	8246278	T	G	410	12	1	0	0,0,2,10	MODIFIER	NONE	intergenic_region	1700010I02Rik-Gm6194	n.8246278T>G
chr3	8246306	C	G	332	10	1	0	0,0,2,8	MODIFIER	NONE	intergenic_region	1700010I02Rik-Gm6194	n.8246306C>G
chr3	8666483	TG	T	990	111	0.495495	0	51,14,45,10	MODIFIER	NONE	intron_variant	Hey1	c.165+18delC
chr3	8923614	G	C	245	17	0.470588	2	6,3,7,1	MODERATE	NONE	missense_variant	Mrps28	c.183C>G
chr3	8931132	C	T	662	45	0.488889	1	5,16,7,16	MODERATE	MODERATE	MODERATE	MODERATE	MODERATE
chr3	8931156	T	TA	805	48	0.520833	6	5,20,10,15	HIGH	HIGH	HIGH	HIGH	HIGH
chr3	8931159	C	T	778	49	0.530612	9	4,19,10,16	MODERATE	MODERATE	MODERATE	MODERATE	MODERATE
chr3	9073353	CAA	C	133	25	0.36	5	3,11,0,9	MODIFIER	MODIFIER	NONE	NONE	downstream_gene_variant
chr3	9280050	C	T	1038	115	0.313043	10	18,59,15,23	LOW	NONE	synonymous_variant	Zbtb10	c.2031C>T
chr3	10246057	G	A	3211	163	0.601227	3	19,46,23,75	LOW	NONE	splice_region_variant&intron_variant	Fabp12	c.349-5C>T
chr3	10348671	C	A	205	11	0.545455	0	0,4,0,7	MODIFIER	NONE	intron_variant	Zfand1	c.56-119G>T
chr3	10434508	TA	T	158	59	0.186441	0	20,29,4,7	LOW	LOW	NONE	NONE	splice_region_variant&intron_variant
chr3	10538014	G	GA	192	25	0.4	0	0,15,0,10	MODIFIER	NONE	intergenic_region	Snx16-Gm10745	n.10538014_10538015insA
chr3	11824041	GT	G	545	169	0.218935	10	30,18,16,21	MODIFIER	NONE	non_coding_transcript_exon_variant	Gm10745	n.710delA
chr3	11824041	GTT	G	1613	169	0.502959	8	30,18,42,43	MODIFIER	NONE	non_coding_transcript_exon_variant	Gm10745	n.709_710delAA
chr3	11824486	A	T	193	12	0.583333	0	0,5,0,7	MODIFIER	NONE	intron_variant	Gm10745	n.409-143T>A
chr3	12856101	T	A	3978	606	0.268977	42	225,210,118,51	MODIFIER	NONE	intergenic_region	Gm10745-Ralyl	n.12856101T>A
chr3	12856167	C	T	3197	529	0.249527	61	185,211,30,102	MODIFIER	NONE	intergenic_region	Gm10745-Ralyl	n.12856167C>T
chr3	12856176	A	T	2408	484	0.21281	60	162,215,19,88	MODIFIER	NONE	intergenic_region	Gm10745-Ralyl	n.12856176A>T
chr3	12856191	G	T	345	431	0.048724	17	144,266,2,19	MODIFIER	NONE	intergenic_region	Gm10745-Ralyl	n.12856191G>T
chr3	12856192	A	G	347	430	0.048837	17	140,269,2,19	MODIFIER	NONE	intergenic_region	Gm10745-Ralyl	n.12856192A>G
chr3	12856241	GTCT	G	222	216	0.055556	2	20,188,0,12	MODIFIER	NONE	intergenic_region	Gm10745-Ralyl	n.12856242_12856244delTCT
chr3	12856254	G	A	225	179	0.067039	0	0,167,0,12	MODIFIER	NONE	intergenic_region	Gm10745-Ralyl	n.12856254G>A
chr3	12856271	C	G	160	163	0.055215	0	0,154,0,9	MODIFIER	NONE	intergenic_region	Gm10745-Ralyl	n.12856271C>G
chr3	13669475	GA	G	124	15	0.4	5	4,5,5,1	MODIFIER	MODIFIER	NONE	NONE	intron_variant
chr3	13669771	A	C	197	158	0.082278	10	78,66,11,3	MODIFIER	MODIFIER	NONE	NONE	intron_variant
chr3	13669783	G	A	248	168	0.095238	5	80,71,11,5	MODIFIER	MODIFIER	NONE	NONE	intron_variant
chr3	13669797	G	A	194	162	0.08642	3	79,68,10,5	MODIFIER	MODIFIER	NONE	NONE	intron_variant
chr3	13669800	C	T	184	168	0.083333	2	85,68,10,5	MODIFIER	MODIFIER	NONE	NONE	intron_variant
chr3	13669809	T	A	181	172	0.087209	0	82,73,9,8	MODIFIER	MODIFIER	NONE	NONE	intron_variant
chr3	13669828	A	C	120	165	0.066667	12	79,75,2,9	MODIFIER	MODIFIER	NONE	NONE	intron_variant
chr3	13669830	A	T	121	163	0.067485	12	79,73,2,9	MODIFIER	MODIFIER	NONE	NONE	intron_variant
chr3	13669847	G	A	90	170	0.052941	13	71,88,1,9	MODIFIER	MODIFIER	NONE	NONE	intron_variant
chr3	13669849	A	G	103	171	0.05848	13	70,91,1,9	MODIFIER	MODIFIER	NONE	NONE	intron_variant
chr3	13669854	G	T	89	170	0.052941	13	70,90,1,9	MODIFIER	MODIFIER	NONE	NONE	intron_variant
chr3	13670239	GTTT	G	178	26	0.423077	0	0,16,0,11	MODIFIER	MODIFIER	NONE	NONE	intron_variant
chr3	13946666	A	C	454	19	0.736842	0	0,5,0,14	MODIFIER	MODIFIER	MODIFIER	MODIFIER	NONE
chr3	14428691	A	G	2697	127	0.637795	0	26,20,43,38	MODIFIER	NONE	intergenic_region	Gm6300-Slc7a12	n.14428691A>G
chr3	14510863	A	AT	196	22	0.318182	0	15,0,7,0	MODIFIER	NONE	intergenic_region	Slc7a12-Lrrcc1	n.14510863_14510864insT
chr3	14511607	TGG	T	320	91	0.307692	15	89,10,20,8	MODIFIER	NONE	intergenic_region	Slc7a12-Lrrcc1	n.14511608_14511609delGG
chr3	14511607	TGGG	T	210	91	0.21978	26	89,10,12,8	MODIFIER	NONE	intergenic_region	Slc7a12-Lrrcc1	n.14511608_14511610delGGG
chr3	14973741	A	G	3075	162	0.580247	0	29,37,41,55	MODIFIER	MODIFIER	NONE	NONE	intron_variant
chr3	15331975	A	C	311	25	0.4	0	15,0,10,0	MODIFIER	NONE	intron_variant	Gm9733	c.73+175T>G
chr3	15331990	A	G	356	27	0.407407	0	16,0,11,0	MODIFIER	NONE	intron_variant	Gm9733	c.73+160T>C
chr3	15332038	G	A	632	55	0.381818	8	34,0,19,2	MODIFIER	NONE	intron_variant	Gm9733	c.73+112C>T
chr3	15332056	T	G	793	70	0.4	3	39,3,24,4	MODIFIER	NONE	intron_variant	Gm9733	c.73+94A>C
chr3	15332064	C	T	1026	78	0.435897	3	40,4,29,5	MODIFIER	NONE	intron_variant	Gm9733	c.73+86G>A
chr3	15332139	A	G	3494	210	0.52381	0	65,34,73,38	MODIFIER	NONE	intron_variant	Gm9733	c.73+11T>C
chr3	15332145	C	T	3644	218	0.522936	1	62,39,76,41	LOW	NONE	splice_region_variant&intron_variant	Gm9733	c.73+5G>A
chr3	15332332	A	G	543	41	0.414634	0	0,24,0,17	MODIFIER	MODIFIER	NONE	NONE	upstream_gene_variant
chr3	15332381	A	G	293	21	0.428571	0	0,11,0,10	MODIFIER	MODIFIER	NONE	NONE	upstream_gene_variant
chr3	15409970	T	C	422	37	0.405405	0	22,0,15,0	MODIFIER	NONE	intron_variant	Sirpb1a	c.1063+441A>G
chr3	15410162	A	T	345	49	0.326531	31	15,18,0,16	MODIFIER	NONE	intron_variant	Sirpb1a	c.1063+249T>A
chr3	15410204	C	T	149	51	0.156863	32	29,14,0,8	MODIFIER	NONE	intron_variant	Sirpb1a	c.1063+207G>A
chr3	15410205	A	G	147	51	0.156863	32	29,14,0,8	MODIFIER	NONE	intron_variant	Sirpb1a	c.1063+206T>C
chr3	15410215	A	G	141	56	0.142857	40	36,12,0,8	MODIFIER	NONE	intron_variant	Sirpb1a	c.1063+196T>C
chr3	15410217	T	C	141	56	0.142857	40	36,12,0,8	MODIFIER	NONE	intron_variant	Sirpb1a	c.1063+194A>G
chr3	15411043	G	A	117	12	0.416667	0	7,0,5,0	MODIFIER	NONE	intron_variant	Sirpb1a	c.748+146C>T
chr3	15411054	T	C	93	13	0.307692	0	9,0,4,0	MODIFIER	NONE	intron_variant	Sirpb1a	c.748+135A>G
chr3	15411115	C	A	100	19	0.263158	0	14,0,5,0	MODIFIER	NONE	intron_variant	Sirpb1a	c.748+74G>T
chr3	15411137	A	G	92	21	0.238095	3	15,1,4,1	MODIFIER	NONE	intron_variant	Sirpb1a	c.748+52T>C
chr3	15411152	T	C	198	30	0.333333	5	19,1,8,2	MODIFIER	NONE	intron_variant	Sirpb1a	c.748+37A>G
chr3	15411160	C	T	191	30	0.333333	5	19,1,8,2	MODIFIER	NONE	intron_variant	Sirpb1a	c.748+29G>A
chr3	15411171	G	A	248	38	0.315789	10	25,1,9,3	MODIFIER	NONE	intron_variant	Sirpb1a	c.748+18C>T
chr3	15411198	A	T	401	60	0.333333	0	35,5,17,3	MODERATE	NONE	missense_variant	Sirpb1a	c.739T>A
chr3	15411378	C	T	812	203	0.192118	8	80,83,25,15	MODERATE	NONE	missense_variant	Sirpb1a	c.559G>A
chr3	15411385	C	T	853	217	0.193548	10	86,86,29,16	LOW	NONE	synonymous_variant	Sirpb1a	c.552G>A
chr3	15411410	C	T	1887	269	0.327138	2	97,83,52,37	MODERATE	NONE	missense_variant	Sirpb1a	c.527G>A
chr3	15411499	T	C	1939	240	0.3875	1	49,95,30,66	LOW	NONE	synonymous_variant	Sirpb1a	c.438A>G
chr3	15411517	G	A	1382	169	0.402367	0	19,82,12,56	MODIFIER	NONE	intron_variant	Sirpb1a	c.431-11C>T
chr3	15411535	C	G	690	109	0.348624	1	5,66,1,37	MODIFIER	NONE	intron_variant	Sirpb1a	c.431-29G>C
chr3	15411537	T	G	658	105	0.342857	1	5,64,1,35	MODIFIER	NONE	intron_variant	Sirpb1a	c.431-31A>C
chr3	15411550	C	T	515	85	0.341176	0	1,55,0,29	MODIFIER	NONE	intron_variant	Sirpb1a	c.431-44G>A
chr3	15411614	G	T	123	31	0.258065	0	0,23,0,8	MODIFIER	NONE	intron_variant	Sirpb1a	c.431-108C>A
chr3	15416840	G	A	111	188	0.031915	7	121,61,6,0	MODERATE	NONE	missense_variant	Sirpb1a	c.427C>T
chr3	15416841	G	T	109	189	0.031746	7	122,61,6,0	LOW	NONE	synonymous_variant	Sirpb1a	c.426C>A
chr3	15416845	A	G	215	195	0.05641	17	121,61,12,0	MODERATE	NONE	missense_variant	Sirpb1a	c.422T>C
chr3	15416972	T	G	433	244	0.086066	0	115,107,12,10	MODERATE	NONE	missense_variant	Sirpb1a	c.295A>C
chr3	15416977	T	C	512	242	0.099174	1	115,102,12,13	MODERATE	NONE	missense_variant	Sirpb1a	c.290A>G
chr3	15416986	G	T	586	251	0.111554	3	111,110,17,12	MODERATE	NONE	missense_variant	Sirpb1a	c.281C>A
chr3	15417001	T	C	789	261	0.130268	4	116,109,22,14	MODERATE	NONE	missense_variant	Sirpb1a	c.266A>G
chr3	15417016	G	A	1042	275	0.174545	0	122,105,27,21	MODERATE	NONE	missense_variant	Sirpb1a	c.251C>T
chr3	15417020	G	A	1219	276	0.188406	1	119,104,30,23	MODERATE	NONE	missense_variant	Sirpb1a	c.247C>T
chr3	15417060	T	A	1282	276	0.192029	9	120,103,35,18	LOW	NONE	synonymous_variant	Sirpb1a	c.207A>T
chr3	15417069	A	G	1231	295	0.176271	13	123,119,35,18	LOW	NONE	synonymous_variant	Sirpb1a	c.198T>C
chr3	15417076	C	T	1370	301	0.192691	18	123,120,40,18	MODERATE	NONE	missense_variant	Sirpb1a	c.191G>A
chr3	15417100	G	T	957	286	0.146853	11	109,122,33,21	MODERATE	NONE	missense_variant	Sirpb1a	c.167C>A
chr3	15417117	T	C	1228	279	0.18638	15	91,135,30,22	LOW	NONE	synonymous_variant	Sirpb1a	c.150A>G
chr3	15417242	C	T	828	129	0.271318	0	14,80,5,30	MODIFIER	NONE	intron_variant	Sirpb1a	c.74-49G>A
chr3	15417261	G	A	88	68	0.117647	0	5,54,0,9	MODIFIER	NONE	intron_variant	Sirpb1a	c.74-68C>T
chr3	15417344	G	C	97	16	0.25	0	0,12,0,4	MODIFIER	NONE	intron_variant	Sirpb1a	c.74-151C>G
chr3	15417347	C	T	97	16	0.25	0	0,12,0,4	MODIFIER	NONE	intron_variant	Sirpb1a	c.74-154G>A
chr3	15541909	A	T	136	34	0.235294	11	17,9,8,0	MODIFIER	NONE	intron_variant	Sirpb1b	c.1063+249T>A
chr3	15541925	A	C	185	34	0.294118	1	16,5,8,4	MODIFIER	NONE	intron_variant	Sirpb1b	c.1063+233T>G
chr3	15541951	C	T	90	40	0.15	2	27,7,6,0	MODIFIER	NONE	intron_variant	Sirpb1b	c.1063+207G>A
chr3	15541952	A	G	90	40	0.15	2	27,7,6,0	MODIFIER	NONE	intron_variant	Sirpb1b	c.1063+206T>C
chr3	15541962	A	G	140	50	0.18	1	32,9,6,3	MODIFIER	NONE	intron_variant	Sirpb1b	c.1063+196T>C
chr3	15541964	T	C	189	54	0.222222	0	32,10,9,3	MODIFIER	NONE	intron_variant	Sirpb1b	c.1063+194A>G
chr3	15542021	C	A	520	127	0.244094	0	62,34,20,11	MODIFIER	NONE	intron_variant	Sirpb1b	c.1063+137G>T
chr3	15542056	C	T	697	148	0.277027	3	60,45,28,15	MODIFIER	NONE	intron_variant	Sirpb1b	c.1063+102G>A
chr3	15542068	A	T	586	138	0.253623	3	56,47,22,13	MODIFIER	NONE	intron_variant	Sirpb1b	c.1063+90T>A
chr3	15542081	A	T	489	125	0.24	5	46,48,19,12	MODIFIER	NONE	intron_variant	Sirpb1b	c.1063+77T>A
chr3	15542098	C	T	409	108	0.231481	11	35,47,17,9	MODIFIER	NONE	intron_variant	Sirpb1b	c.1063+60G>A
chr3	15542120	T	A	237	78	0.205128	13	17,43,10,8	MODIFIER	NONE	intron_variant	Sirpb1b	c.1063+38A>T
chr3	15542137	C	T	122	48	0.166667	0	1,38,0,9	MODIFIER	NONE	intron_variant	Sirpb1b	c.1063+21G>A
chr3	15542145	T	A	162	46	0.217391	0	1,34,0,11	MODIFIER	NONE	intron_variant	Sirpb1b	c.1063+13A>T
chr3	15542152	C	A	187	45	0.244444	0	1,32,0,12	LOW	NONE	splice_region_variant&intron_variant	Sirpb1b	c.1063+6G>T
chr3	15542165	T	A	345	44	0.409091	3	1,12,0,19	MODERATE	NONE	missense_variant	Sirpb1b	c.1056A>T
chr3	15542165	T	C	207	44	0.272727	0	1,12,0,12	LOW	NONE	synonymous_variant	Sirpb1b	c.1056A>G
chr3	15542213	T	C	221	31	0.387097	0	0,19,0,12	LOW	NONE	synonymous_variant	Sirpb1b	c.1008A>G
chr3	15542282	A	C	145	19	0.421053	0	0,11,0,8	MODERATE	NONE	missense_variant	Sirpb1b	c.939T>G
chr3	15542322	A	T	131	17	0.411765	9	4,6,0,7	MODERATE	NONE	missense_variant	Sirpb1b	c.899T>A
chr3	15543047	C	T	1533	116	0.543103	8	32,21,29,34	MODERATE	NONE	missense_variant	Sirpb1b	c.637G>A
chr3	15543132	C	T	199	160	0.08125	0	82,65,7,6	LOW	NONE	synonymous_variant	Sirpb1b	c.552G>A
chr3	15543157	C	T	127	178	0.050562	4	89,80,3,6	MODERATE	NONE	missense_variant	Sirpb1b	c.527G>A
chr3	15548731	T	C	1023	297	0.151515	20	126,125,33,13	MODERATE	NONE	missense_variant	Sirpb1b	c.290A>G
chr3	15548740	G	T	1194	298	0.174497	15	128,116,36,16	MODERATE	NONE	missense_variant	Sirpb1b	c.281C>A
chr3	15548774	G	A	1609	294	0.22449	11	118,108,44,23	MODERATE	NONE	missense_variant	Sirpb1b	c.247C>T
chr3	15548789	A	G	939	258	0.155039	2	115,103,23,17	MODERATE	NONE	missense_variant	Sirpb1b	c.232T>C
chr3	15548790	C	G	910	259	0.150579	2	116,103,23,17	MODERATE	NONE	missense_variant	Sirpb1b	c.231G>C
chr3	15548792	G	A	911	268	0.149254	0	121,106,23,18	HIGH	NONE	stop_gained	Sirpb1b	c.229C>T
chr3	15548814	T	A	1657	303	0.231023	1	121,107,41,33	LOW	NONE	synonymous_variant	Sirpb1b	c.207A>T
chr3	15548830	C	T	1833	281	0.263345	3	102,103,42,34	MODERATE	NONE	missense_variant	Sirpb1b	c.191G>A
chr3	15548854	G	T	1254	253	0.213439	1	83,104,31,35	MODERATE	NONE	missense_variant	Sirpb1b	c.167C>A
chr3	15548925	C	T	358	130	0.138462	14	23,89,8,10	LOW	NONE	synonymous_variant	Sirpb1b	c.96G>A
chr3	15548939	T	C	365	134	0.134328	15	19,96,8,11	MODERATE	NONE	missense_variant	Sirpb1b	c.82A>G
chr3	15548953	A	G	459	122	0.172131	4	17,82,6,17	LOW	NONE	splice_region_variant&intron_variant	Sirpb1b	c.74-6T>C
chr3	15549023	G	GAA	592	74	0.351351	2	3,46,0,26	MODIFIER	NONE	intron_variant	Sirpb1b	c.74-77_74-76insTT
chr3	15549049	C	A	325	43	0.27907	0	0,31,0,12	MODIFIER	NONE	intron_variant	Sirpb1b	c.74-102G>T
chr3	15549099	G	C	187	17	0.411765	0	0,10,0,7	MODIFIER	NONE	intron_variant	Sirpb1b	c.74-152C>G
chr3	15795152	G	A	141	14	0.5	0	6,0,7,0	MODIFIER	NONE	3_prime_UTR_variant	LOC100038947	c.*201C>T
chr3	15795233	T	C	832	81	0.518519	0	37,0,44,0	MODIFIER	NONE	3_prime_UTR_variant	LOC100038947	c.*120A>G
chr3	15795251	G	A	1187	109	0.541284	7	45,2,61,0	MODIFIER	NONE	3_prime_UTR_variant	LOC100038947	c.*102C>T
chr3	15795343	C	T	2066	200	0.505	0	44,48,52,56	MODIFIER	NONE	3_prime_UTR_variant	LOC100038947	c.*10G>A
chr3	15795430	A	G	1221	105	0.542857	4	7,41,4,53	MODIFIER	NONE	intron_variant	LOC100038947	c.*3-80T>C
chr3	15795499	A	T	537	39	0.564103	0	0,17,0,22	MODIFIER	NONE	intron_variant	LOC100038947	c.*3-149T>A
chr3	15802277	G	GT	81	14	0.285714	0	10,0,4,0	MODIFIER	NONE	intron_variant	LOC100038947	c.*2+211_*2+212insA
chr3	15802596	C	T	2084	244	0.438525	2	14,123,14,93	LOW	NONE	synonymous_variant	LOC100038947	c.1071G>A
chr3	15802706	A	G	228	53	0.207547	0	0,41,0,12	MODIFIER	NONE	intron_variant	LOC100038947	c.1064-103T>C
chr3	15831733	CTG	C	272	45	0.2	7	34,2,7,2	MODIFIER	NONE	intron_variant	LOC100038947	c.1063+413_1063+414delCA
chr3	15832312	A	T	116	15	0.4	13	4,5,6,0	MODERATE	NONE	missense_variant	LOC100038947	c.899T>A
chr3	15832375	G	C	466	35	0.628571	8	11,2,22,0	MODERATE	NONE	missense_variant	LOC100038947	c.836C>G
chr3	15832408	A	T	535	36	0.694444	0	11,0,25,0	MODERATE	NONE	missense_variant	LOC100038947	c.803T>A
chr3	15832566	G	A	245	20	0.6	0	0,8,0,12	MODIFIER	NONE	intron_variant	LOC100038947	c.749-104C>T
chr3	15838558	C	T	2025	159	0.421384	0	83,9,60,7	MODIFIER	NONE	intron_variant	LOC100038947	c.430+51G>A
chr3	15838649	C	A	2952	340	0.314706	12	148,82,58,51	MODERATE	NONE	missense_variant	LOC100038947	c.390G>T
chr3	15838666	G	A	2590	344	0.27907	27	147,99,40,58	MODERATE	NONE	missense_variant	LOC100038947	c.373C>T
chr3	15838790	G	A	132	255	0.031373	14	119,127,1,8	LOW	NONE	synonymous_variant	LOC100038947	c.249C>T
chr3	15838791	C	T	138	253	0.031621	21	120,125,0,8	MODERATE	NONE	missense_variant	LOC100038947	c.248G>A
chr3	15838792	G	A	120	250	0.028	18	122,121,0,7	MODERATE	NONE	missense_variant	LOC100038947	c.247C>T
chr3	15838872	G	T	104	206	0.029126	13	87,113,0,6	MODERATE	NONE	missense_variant	LOC100038947	c.167C>A
chr3	15847067	T	G	174	13	0.615385	0	0,0,4,4	MODIFIER	NONE	intron_variant	LOC100038947	c.73+1274A>C
chr3	15848328	G	A	9628	602	0.508306	2	189103194116	MODIFIER	NONE	intron_variant	LOC100038947	c.73+13C>T
chr3	15848450	T	G	4524	311	0.501608	3	15,136,21,139	MODIFIER	NONE	5_prime_UTR_variant	LOC100038947	c.-37A>C
chr3	15848569	A	G	631	48	0.479167	0	0,25,0,23	MODIFIER	MODIFIER	NONE	NONE	upstream_gene_variant
chr3	15848583	A	G	367	35	0.4	0	0,20,0,15	MODIFIER	MODIFIER	NONE	NONE	upstream_gene_variant
chr3	15848604	A	T	219	20	0.4	0	0,12,0,8	MODIFIER	MODIFIER	NONE	NONE	upstream_gene_variant
chr3	15848633	A	C	142	14	0.357143	0	0,9,0,5	MODIFIER	MODIFIER	NONE	NONE	upstream_gene_variant
chr3	15941917	A	T	457	20	0.65	4	5,1,7,6	MODIFIER	NONE	intergenic_region	LOC100038947-Gm5150	n.15941917A>T
chr3	15963289	GAA	G	205	97	0.185567	26	63,5,11,7	MODIFIER	NONE	intron_variant	Gm5150	c.787+28_787+29delTT
chr3	15990902	G	C	4338	216	0.62963	3	38,40,75,63	MODERATE	NONE	missense_variant	Gm5150	c.158C>G
chr3	17230900	T	G	307	16	0.625	0	5,1,8,2	MODIFIER	NONE	intergenic_region	Ythdf3-Mir124-2hg	n.17230900T>G
chr3	18055508	G	A	286	21	0.428571	2	8,1,9,3	MODERATE	NONE	missense_variant	Bhlhe22	c.721G>A
chr3	18097829	C	A	1528	59	0.745763	0	1,14,4,40	MODIFIER	NONE	intron_variant	Cyp7b1	c.254-35G>T
chr3	18177447	CT	C	89	19	0.263158	0	10,3,4,1	MODIFIER	NONE	intron_variant	Cyp7b1	c.116+65640delA
chr3	19135039	C	T	1818	102	0.558824	0	18,26,23,35	MODERATE	NONE	missense_variant	Armc1	c.550G>A
chr3	19219015	A	AT	134	142	0.091549	2	94,35,8,5	MODIFIER	MODIFIER	MODIFIER	MODIFIER	MODIFIER
chr3	19219015	AT	A	163	142	0.105634	2	89,36,12,3	MODIFIER	MODIFIER	MODIFIER	MODIFIER	MODIFIER
chr3	19236021	TA	T	107	102	0.098039	0	16,77,1,9	MODIFIER	MODIFIER	NONE	NONE	intron_variant
chr3	19260295	GA	G	72	100	0.07	0	48,49,3,4	LOW	LOW	NONE	NONE	splice_region_variant&intron_variant
chr3	19768791	C	T	284	18	0.5	0	9,0,8,1	MODIFIER	NONE	intergenic_region	Crh-4632415L05Rik	n.19768791C>T
chr3	19849982	AACATAG	A	254	17	0.411765	0	6,4,4,3	MODIFIER	NONE	intergenic_region	Crh-4632415L05Rik	n.19849983_19849988delACATAG
chr3	19896508	TA	T	280	169	0.12426	4	75,76,8,13	MODIFIER	NONE	non_coding_transcript_exon_variant	4632415L05Rik	n.1649delA
chr3	19934602	C	G	211	266	0.041353	22	124,129,11,1	MODIFIER	NONE	intergenic_region	4632415L05Rik-Cp	n.19934602C>G
chr3	19934603	A	G	232	266	0.045113	22	124,130,11,1	MODIFIER	NONE	intergenic_region	4632415L05Rik-Cp	n.19934603A>G
chr3	19934667	G	A	241	218	0.059633	5	48,157,5,8	MODIFIER	NONE	intergenic_region	4632415L05Rik-Cp	n.19934667G>A
chr3	19992582	CA	C	93	107	0.093458	1	20,80,1,9	MODIFIER	MODIFIER	MODIFIER	MODIFIER	MODIFIER
chr3	22188675	CGT	C	70	10	0.2	0	0,8,0,2	MODIFIER	NONE	intron_variant	Tbl1xr1	c.204+165_204+166delGT
chr3	22192255	T	A	1343	111	0.405405	10	9,55,13,34	LOW	NONE	synonymous_variant	Tbl1xr1	c.852T>A
chr3	22214504	AG	A	114	161	0.062112	1	96,62,7,3	MODIFIER	NONE	3_prime_UTR_variant	Tbl1xr1	c.*4087delG
chr3	22215160	TTG	T	117	63	0.063492	2	19,39,2,2	MODIFIER	NONE	3_prime_UTR_variant	Tbl1xr1	c.*4767_*4768delGT
chr3	23804909	A	AT	873	89	0.370787	1	40,17,25,8	MODIFIER	NONE	3_prime_UTR_variant	Naaladl2	c.*6dupA
chr3	23805021	A	G	1413	112	0.410714	0	31,32,23,25	LOW	NONE	synonymous_variant	Naaladl2	c.2283T>C
chr3	23846613	C	A	156	85	0.082353	3	22,56,3,4	MODERATE	NONE	missense_variant	Naaladl2	c.2052G>T
chr3	24171704	AT	A	1477	136	0.404412	2	27,54,21,34	HIGH	NONE	frameshift_variant	Naaladl2	c.1559delA
chr3	24208428	G	A	782	103	0.281553	0	21,53,8,21	MODERATE	NONE	missense_variant	Naaladl2	c.1120C>T
chr3	24208470	GA	G	71	59	0.101695	0	13,43,1,5	MODIFIER	NONE	intron_variant	Naaladl2	c.1091-14delT
chr3	25435722	C	T	182	12	0.5	0	6,0,6,0	MODIFIER	MODIFIER	NONE	NONE	intron_variant
chr3	26982874	CCAA	C	108	104	0.038462	2	68,32,2,2	MODIFIER	NONE	intron_variant	Spata16	c.1594-45_1594-43delCAA
chr3	27130253	T	G	539	40	0.425	0	0,23,0,17	MODIFIER	MODIFIER	MODIFIER	NONE	NONE
chr3	27542177	A	G	1240	100	0.41	4	16,43,15,26	LOW	NONE	splice_region_variant&intron_variant	Fndc3b	c.265-3T>C
chr3	28029322	CTG	C	175	86	0.069767	0	4,76,0,6	MODIFIER	MODIFIER	NONE	NONE	intron_variant
chr3	28049119	G	GT	445	99	0.292929	0	63,2,29,0	MODIFIER	MODIFIER	NONE	NONE	intron_variant
chr3	28078176	C	CT	102	82	0.109756	0	61,12,8,1	MODIFIER	MODIFIER	NONE	NONE	intron_variant
chr3	28078176	CT	C	132	82	0.134146	11	62,9,7,4	MODIFIER	MODIFIER	NONE	NONE	intron_variant
chr3	28563951	T	TTCTC	101	19	0.157895	0	13,0,3,0	MODIFIER	MODIFIER	MODIFIER	MODIFIER	NONE
chr3	28563951	T	TTCTCTC	101	19	0.157895	0	13,0,3,0	MODIFIER	MODIFIER	MODIFIER	MODIFIER	NONE
chr3	28665929	CA	C	78	25	0.24	0	9,10,3,3	MODIFIER	MODIFIER	MODIFIER	MODIFIER	NONE
chr3	28895578	C	CTT	70	104	0.057692	3	45,22,3,3	MODIFIER	NONE	5_prime_UTR_variant	Gm1527	c.-6_-5dupTT
chr3	28895578	C	CT	572	104	0.298077	7	45,22,16,15	MODIFIER	NONE	5_prime_UTR_variant	Gm1527	c.-5dupT
chr3	29583119	TAA	T	168	38	0.289474	0	3,27,1,10	MODIFIER	MODIFIER	NONE	NONE	intron_variant
chr3	29668217	TTC	T	164	31	0.16129	6	23,4,3,2	MODIFIER	MODIFIER	NONE	NONE	intron_variant
chr3	29686879	G	GA	196	28	0.357143	2	2,17,0,10	MODIFIER	MODIFIER	NONE	NONE	intron_variant
chr3	29956276	T	C	1286	127	0.346457	14	64,16,29,18	MODIFIER	NONE	intron_variant	Mecom	c.2022+30A>G
chr3	29957696	T	C	328	38	0.289474	0	0,27,0,11	MODIFIER	NONE	intron_variant	Mecom	c.1602-147A>G
chr3	30603901	AAC	A	92	36	0.083333	0	0,32,0,3	MODIFIER	MODIFIER	MODIFIER	MODIFIER	MODIFIER
chr3	30606978	AT	A	95	41	0.195122	0	33,0,8,0	MODIFIER	MODIFIER	MODIFIER	MODIFIER	NONE
chr3	30631260	G	GA	84	139	0.057554	3	97,34,5,3	MODIFIER	NONE	intron_variant	Lrrc34	c.917+21_917+22insT
chr3	30631260	GA	G	912	139	0.359712	1	63,25,38,12	MODIFIER	NONE	intron_variant	Lrrc34	c.917+21delT
chr3	30750948	GCA	G	140	15	0.266667	0	11,0,4,0	MODIFIER	MODIFIER	NONE	NONE	intron_variant
chr3	30754204	G	GCTCT	208	57	0.122807	0	46,2,7,0	MODIFIER	MODIFIER	NONE	NONE	intron_variant
chr3	30754204	GCT	G	71	57	0.052632	0	51,2,3,0	MODIFIER	MODIFIER	NONE	NONE	intron_variant
chr3	30762237	A	C	1821	142	0.429577	0	22,58,18,44	MODERATE	MODIFIER	NONE	NONE	missense_variant
chr3	30810527	A	G	152	148	0.047297	4	34,107,3,4	MODERATE	NONE	missense_variant	Sec62	c.539A>G
chr3	30897034	T	C	160	98	0.071429	1	21,70,2,5	MODIFIER	MODIFIER	MODIFIER	MODIFIER	MODIFIER
chr3	30974890	T	G	387	27	0.444444	4	4,11,1,11	MODIFIER	NONE	intergenic_region	Phc3-Prkci	n.30974890T>G
chr3	31257506	G	C	552	50	0.38	0	29,2,18,1	MODIFIER	NONE	intron_variant	Slc7a14	c.304+60C>G
chr3	31687741	C	CT	350	83	0.253012	2	36,24,11,10	MODIFIER	NONE	intergenic_region	Slc7a14-Kcnmb2	n.31687741_31687742insT
chr3	31687741	CT	C	70	83	0.072289	0	45,33,3,3	MODIFIER	NONE	intergenic_region	Slc7a14-Kcnmb2	n.31687742delT
chr3	31687846	GA	G	461	83	0.301205	3	25,35,8,17	MODIFIER	NONE	intergenic_region	Slc7a14-Kcnmb2	n.31687847delA
chr3	32449854	CT	C	112	75	0.133333	3	60,3,9,1	MODIFIER	NONE	intron_variant	Pik3ca	c.1747-54delT
chr3	32854713	ATG	A	183	59	0.101695	0	0,54,0,6	MODIFIER	NONE	intron_variant	Usp13	c.471+37_471+38delTG
chr3	32956564	T	G	1559	95	0.515789	0	43,1,50,1	MODIFIER	MODIFIER	MODIFIER	MODIFIER	MODIFIER
chr3	33622448	TA	T	522	93	0.333333	12	12,52,1,30	MODIFIER	NONE	intergenic_region	Pex5l-Ttc14	n.33622449delA
chr3	34041321	C	A	166	12	0.416667	0	0,6,0,6	MODIFIER	MODIFIER	MODIFIER	NONE	NONE
chr3	34057980	GCA	G	237	102	0.078431	0	50,42,4,4	HIGH	MODIFIER	MODIFIER	MODIFIER	NONE
chr3	34183542	AT	A	920	83	0.542169	2	24,12,33,12	MODIFIER	NONE	intergenic_region	Dnajc19-Sox2ot	n.34183543delT
chr3	34185108	T	TAC	180	13	0.384615	15	6,3,0,5	MODIFIER	NONE	intergenic_region	Dnajc19-Sox2ot	n.34185108_34185109insAC
chr3	34650888	G	T	629	36	0.527778	5	6,9,4,17	MODERATE	MODIFIER	NONE	NONE	missense_variant
chr3	35810395	G	GT	95	25	0.24	1	6,13,1,5	MODIFIER	NONE	intron_variant	Atp11b	c.1616+99_1616+100insT
chr3	35812338	TA	T	127	64	0.15625	0	7,48,1,9	MODIFIER	NONE	intron_variant	Atp11b	c.1863+23delA
chr3	35814037	C	A	2186	120	0.558333	0	39,12,53,16	LOW	NONE	splice_region_variant&intron_variant	Atp11b	c.1864-7C>A
chr3	35837470	C	CT	86	167	0.05988	4	138,17,8,2	MODIFIER	NONE	intron_variant	Atp11b	c.3046-16_3046-15insT
chr3	35837470	CT	C	272	167	0.137725	1	127,15,20,3	MODIFIER	NONE	intron_variant	Atp11b	c.3046-15delT
chr3	35863746	CA	C	86	55	0.145455	0	42,0,8,0	MODIFIER	NONE	intergenic_region	Atp11b-Dcun1d1	n.35863747delA
chr3	35895009	CT	C	117	125	0.08	2	55,64,3,7	MODIFIER	MODIFIER	MODIFIER	NONE	NONE
chr3	35968499	G	GA	139	76	0.131579	5	21,47,1,9	MODIFIER	NONE	intron_variant	Mccc1	c.1670-27_1670-26insT
chr3	36221785	CAG	C	99	19	0.157895	0	13,0,3,0	MODIFIER	NONE	intron_variant	Qrfpr	c.340+113_340+114delCT
chr3	36476262	GC	G	330	25	0.6	21	5,6,0,15	MODIFIER	MODIFIER	MODIFIER	NONE	NONE
chr3	36554550	T	TA	91	107	0.084112	0	94,4,9,0	MODIFIER	NONE	intron_variant	Exosc9	c.385-88_385-87insA
chr3	36554550	TA	T	149	107	0.121495	0	87,4,13,0	MODIFIER	NONE	intron_variant	Exosc9	c.385-87delA
chr3	36590518	GCA	G	97	26	0.115385	0	23,0,3,0	MODIFIER	NONE	intron_variant	Bbs7	c.1371+132_1371+133delTG
chr3	36599222	CCACA	C	93	21	0.142857	0	17,0,3,0	MODIFIER	NONE	intron_variant	Bbs7	c.934+113_934+116delTGTG
chr3	36621455	GA	G	507	88	0.329545	12	13,51,1,28	MODIFIER	NONE	intron_variant	Trpc3	c.2591-59delT
chr3	36887819	C	T	236	220	0.05	0	62,147,3,8	HIGH	NONE	stop_gained	4932438A13Rik	c.772C>T
chr3	36969341	CT	C	93	80	0.1125	0	17,52,2,7	MODIFIER	NONE	intron_variant	4932438A13Rik	c.6762+54delT
chr3	37033276	G	A	3432	272	0.415441	7	68,89,40,75	MODERATE	NONE	missense_variant	4932438A13Rik	c.12025G>A
chr3	37040300	G	GT	90	90	0.077778	0	74,9,7,0	MODIFIER	NONE	intron_variant	4932438A13Rik	c.13130-21_13130-20insT
chr3	37111296	TTCTC	T	110	35	0.114286	0	28,1,4,0	MODIFIER	NONE	intron_variant	Adad1	c.1747-57_1747-54delTCTC
chr3	37125766	GTGC	G	91	38	0.078947	0	25,11,2,1	MODERATE	NONE	disruptive_inframe_deletion	Il2	c.138_140delGCA
chr3	37380998	ATG	A	153	154	0.038961	3	52,99,3,3	MODIFIER	NONE	intron_variant	Fgf2	c.176-15186_176-15185delTG
chr3	37433120	G	GT	88	157	0.050955	0	112,38,6,2	MODIFIER	MODIFIER	MODIFIER	NONE	NONE
chr3	37464704	CT	C	229	197	0.101523	3	52,121,4,16	MODIFIER	MODIFIER	MODIFIER	NONE	NONE
chr3	37715212	G	GA	95	55	0.163636	2	5,43,0,9	MODIFIER	NONE	intron_variant	Gm5148	c.-66-78_-66-77insT
chr3	37715266	T	TTG	94	28	0.107143	0	1,25,0,3	MODIFIER	NONE	intron_variant	Gm5148	c.-66-132_-66-131insCA
chr3	38949556	C	T	1227	79	0.493671	0	17,21,17,24	MODERATE	NONE	missense_variant	Fat4	c.5423C>T
chr3	39007065	G	GT	85	67	0.104478	5	52,9,5,2	MODIFIER	NONE	intron_variant	Fat4	c.12823-27_12823-26insT
chr3	39926395	T	G	151	15	0.333333	0	7,3,4,1	MODIFIER	NONE	intergenic_region	Fat4-1700017G19Rik	n.39926395T>G
chr3	40672539	AC	A	110	44	0.113636	0	34,6,5,0	MODIFIER	NONE	intron_variant	Intu	c.781-31delC
chr3	40672540	C	A	780	46	0.73913	0	1,0,33,7	MODIFIER	NONE	intron_variant	Intu	c.781-31C>A
chr3	40725023	A	C	1510	116	0.431034	2	24,42,21,29	MODERATE	NONE	missense_variant	Slc25a31	c.918A>C
chr3	40812259	A	G	131	39	0.128205	0	0,34,0,5	MODIFIER	MODIFIER	MODIFIER	NONE	NONE
chr3	40904996	AGT	A	400	124	0.112903	3	22,90,1,13	LOW	MODIFIER	NONE	NONE	splice_region_variant&intron_variant
chr3	40919537	G	GT	116	70	0.128571	18	0,61,2,7	MODIFIER	NONE	intron_variant	Abhd18	c.470+132_470+133insT
chr3	40962235	G	GT	163	184	0.103261	4	77,92,6,13	LOW	NONE	splice_region_variant&intron_variant	Larp1b	c.42+7_42+8insT
chr3	40962235	GT	G	113	184	0.081522	1	78,97,6,9	LOW	NONE	splice_region_variant&intron_variant	Larp1b	c.42+8delT
chr3	40962235	G	T	108	192	0.057292	41	84,92,0,16	LOW	NONE	splice_region_variant&intron_variant	Larp1b	c.42+7G>T
chr3	40967347	G	GT	77	77	0.077922	0	55,17,5,1	MODIFIER	NONE	intron_variant	Larp1b	c.218-18_218-17insT
chr3	41034111	TA	T	126	114	0.096491	3	32,70,2,9	MODIFIER	NONE	intergenic_region	Larp1b-Pgrmc2	n.41034112delA
chr3	43927521	CT	C	110	10	0.5	0	5,0,5,0	MODIFIER	NONE	intergenic_region	D3Ertd751e-2610316D01Rik	n.43927522delT
chr3	45384051	CT	C	177	84	0.154762	3	68,2,12,1	MODIFIER	MODIFIER	MODIFIER	MODIFIER	NONE
chr3	47051649	CT	C	114	92	0.097826	0	29,54,3,6	MODIFIER	NONE	intergenic_region	Mir6379-Gm7977	n.47051650delT
chr3	48026585	AC	A	97	11	0.454545	0	1,5,0,5	MODIFIER	NONE	non_coding_transcript_exon_variant	Gm7977	n.174delG
chr3	49382213	ACC	A	249	43	0.325581	15	11,13,1,13	MODIFIER	NONE	intergenic_region	1700018B24Rik-Pcdh18	n.49382214_49382215delCC
chr3	49744590	G	C	631	83	0.277108	0	43,16,18,6	MODIFIER	NONE	3_prime_UTR_variant	Pcdh18	c.*17C>G
chr3	49755055	T	G	2480	177	0.451977	1	55,40,45,37	LOW	NONE	synonymous_variant	Pcdh18	c.1810A>C
chr3	51636401	CTCT	C	208	38	0.184211	3	54,4,6,1	MODIFIER	NONE	intergenic_region	5031434O11Rik-Mgst2	n.51636402_51636404delTCT
chr3	51677551	T	TC	107	218	0.050459	4	141,66,6,5	MODIFIER	MODIFIER	NONE	NONE	intron_variant
chr3	51677551	TC	T	555	218	0.174312	1	120,60,27,11	MODIFIER	MODIFIER	NONE	NONE	intron_variant
chr3	51796482	AAC	A	228	119	0.067227	0	62,50,5,3	MODIFIER	NONE	intron_variant	Maml3	c.2043+59015_2043+59016delGT
chr3	52104175	CT	C	143	177	0.067797	0	87,79,6,6	MODIFIER	NONE	5_prime_UTR_variant	Maml3	c.-33delA
chr3	52614020	C	CA	84	123	0.073171	0	7,112,0,9	MODIFIER	NONE	intergenic_region	Foxo1-Gm2447	n.52614020_52614021insA
chr3	52614020	CA	C	505	123	0.276423	1	6,87,1,33	MODIFIER	NONE	intergenic_region	Foxo1-Gm2447	n.52614021delA
chr3	53477721	G	T	1156	184	0.23913	1	69,67,26,22	LOW	NONE	synonymous_variant	Proser1	c.1023G>T
chr3	53500500	TA	T	71	10	0.4	0	5,0,4,0	MODIFIER	NONE	intron_variant	Stoml3	c.218-251delA
chr3	53537073	T	A	242	27	0.296296	0	19,0,8,0	MODIFIER	NONE	intron_variant	Frem2	c.7486+150A>T
chr3	53544074	A	AAC	175	49	0.122449	0	43,0,6,0	MODIFIER	NONE	intron_variant	Frem2	c.6892+200_6892+201insGT
chr3	53544074	AAC	A	144	49	0.102041	0	43,0,5,0	MODIFIER	NONE	intron_variant	Frem2	c.6892+199_6892+200delGT
chr3	53547814	G	GA	74	86	0.069767	10	14,69,3,3	LOW	NONE	splice_region_variant&intron_variant	Frem2	c.6347-8_6347-7insT
chr3	53574758	G	GT	84	127	0.070866	0	0,121,0,9	MODIFIER	NONE	intron_variant	Frem2	c.5609-103_5609-102insA
chr3	53736840	GCT	G	339	99	0.111111	3	72,16,8,3	MODIFIER	NONE	intergenic_region	Frem2-Ufm1	n.53736841_53736842delCT
chr3	53845205	TTC	T	115	69	0.057971	0	0,65,0,4	MODIFIER	NONE	intergenic_region	Frem2-Ufm1	n.53845206_53845207delTC
chr3	54221996	G	T	110	15	0.266667	0	11,0,4,0	MODIFIER	MODIFIER	MODIFIER	MODIFIER	NONE
chr3	54291359	C	A	787	125	0.248	1	35,59,10,21	MODIFIER	MODIFIER	MODIFIER	NONE	NONE
chr3	54367468	T	G	219	108	0.083333	0	83,16,8,1	MODIFIER	MODIFIER	MODIFIER	MODIFIER	MODIFIER
chr3	54377072	GGTT	G	154	192	0.03125	0	91,97,3,3	MODIFIER	MODIFIER	MODIFIER	MODIFIER	MODIFIER
chr3	54713275	AT	A	71	78	0.076923	0	2,70,0,6	MODIFIER	NONE	intron_variant	Supt20	c.1181+74delT
chr3	54733772	G	GA	76	115	0.06087	0	7,103,0,7	MODIFIER	MODIFIER	MODIFIER	NONE	NONE
chr3	54733772	GA	G	105	115	0.078261	0	7,100,0,9	MODIFIER	MODIFIER	MODIFIER	NONE	NONE
chr3	54734953	C	A	197	22	0.318182	0	13,1,7,1	MODIFIER	MODIFIER	MODIFIER	NONE	NONE
chr3	54782500	A	C	189	113	0.079646	0	56,47,6,4	MODERATE	NONE	missense_variant	Smad9	c.140A>C
chr3	54810689	G	A	124	165	0.042424	11	84,73,7,1	MODIFIER	MODIFIER	NONE	NONE	upstream_gene_variant
chr3	54810690	A	T	145	166	0.048193	10	86,72,7,1	MODIFIER	MODIFIER	NONE	NONE	upstream_gene_variant
chr3	54810718	C	T	347	187	0.090909	13	85,85,13,4	MODIFIER	MODIFIER	NONE	NONE	upstream_gene_variant
chr3	54810831	T	G	117	144	0.048611	3	75,61,3,5	MODIFIER	MODIFIER	NONE	NONE	upstream_gene_variant
chr3	54810921	G	A	121	191	0.036649	0	92,90,4,4	MODIFIER	MODIFIER	NONE	NONE	upstream_gene_variant
chr3	54810980	G	C	183	175	0.057143	13	71,93,1,9	MODIFIER	MODIFIER	NONE	NONE	upstream_gene_variant
chr3	55045900	AT	A	446	79	0.291139	4	48,8,17,6	MODIFIER	MODIFIER	NONE	NONE	intron_variant
chr3	55157195	T	TTTTATTTA	79	99	0.030303	0	10,91,0,3	MODIFIER	MODIFIER	MODIFIER	MODIFIER	MODIFIER
chr3	55255807	TG	T	134	21	0.333333	0	15,1,7,0	MODIFIER	MODIFIER	MODIFIER	NONE	NONE
chr3	55380885	G	GA	96	144	0.0625	1	28,110,1,8	LOW	LOW	LOW	NONE	NONE
chr3	55477767	G	GT	75	183	0.043716	1	143,34,6,2	MODIFIER	MODIFIER	MODIFIER	MODIFIER	MODIFIER
chr3	55477767	GT	G	1082	183	0.333333	1	100,23,48,13	MODIFIER	MODIFIER	MODIFIER	MODIFIER	MODIFIER
chr3	55487258	GT	G	100	28	0.214286	0	20,1,6,0	MODIFIER	MODIFIER	MODIFIER	MODIFIER	MODIFIER
chr3	55502358	C	CT	73	159	0.044025	6	99,53,3,4	MODIFIER	MODIFIER	MODIFIER	MODIFIER	MODIFIER
chr3	55516832	C	CT	89	76	0.092105	2	59,10,7,0	MODIFIER	MODIFIER	MODIFIER	MODIFIER	MODIFIER
chr3	55516832	CT	C	473	76	0.342105	10	46,4,20,6	MODIFIER	MODIFIER	MODIFIER	MODIFIER	MODIFIER
chr3	55517046	C	A	96	41	0.097561	0	0,37,0,4	MODIFIER	MODIFIER	MODIFIER	MODIFIER	MODIFIER
chr3	55536476	AT	A	4905	477	0.32914	1	186,137,88,69	MODIFIER	MODIFIER	MODIFIER	MODIFIER	MODIFIER
chr3	55681058	GA	G	730	166	0.26506	1	25,102,7,37	MODIFIER	NONE	intron_variant	Nbea	c.7267-9delT
chr3	55690728	GTA	G	125	37	0.108108	0	32,1,4,0	MODIFIER	NONE	intron_variant	Nbea	c.7266+91_7266+92delTA
chr3	55952932	C	CT	73	98	0.081633	0	83,8,8,0	MODIFIER	NONE	intron_variant	Nbea	c.5618+103_5618+104insA
chr3	55952932	CT	C	202	98	0.173469	2	72,6,15,2	MODIFIER	NONE	intron_variant	Nbea	c.5618+103delA
chr3	56057788	GTA	G	170	16	0.3125	0	8,0,5,0	MODIFIER	NONE	intron_variant	Nbea	c.1541+160_1541+161delTA
chr3	56828649	A	G	101	101	0.049505	0	33,63,2,3	MODIFIER	NONE	intergenic_region	Nbea-Tm4sf1	n.56828649A>G
chr3	56828650	T	C	100	101	0.049505	0	33,63,2,3	MODIFIER	NONE	intergenic_region	Nbea-Tm4sf1	n.56828650T>C
chr3	56828669	C	A	98	100	0.05	0	35,60,2,3	MODIFIER	NONE	intergenic_region	Nbea-Tm4sf1	n.56828669C>A
chr3	56828680	A	G	101	100	0.05	0	40,55,2,3	MODIFIER	NONE	intergenic_region	Nbea-Tm4sf1	n.56828680A>G
chr3	56890418	C	CT	130	59	0.084746	1	32,22,4,1	MODIFIER	NONE	intergenic_region	Nbea-Tm4sf1	n.56890418_56890419insT
chr3	57459157	CT	C	73	39	0.153846	2	3,30,1,5	MODIFIER	MODIFIER	NONE	NONE	intron_variant
chr3	57528856	C	T	777	108	0.277778	0	26,49,11,22	MODIFIER	MODIFIER	NONE	NONE	intron_variant
chr3	57765779	G	GT	190	75	0.213333	0	59,0,16,0	MODIFIER	MODIFIER	MODIFIER	MODIFIER	MODIFIER
chr3	57943190	AGAG	A	439	103	0.135922	11	20,74,0,14	MODIFIER	NONE	intergenic_region	Pfn2-1700007F19Rik	n.57943191_57943193delGAG
chr3	58405160	TGAAA	T	128	35	0.114286	2	8,23,0,4	MODIFIER	NONE	intergenic_region	1700007F19Rik-Tsc22d2	n.58405161_58405164delGAAA
chr3	58545137	CA	C	130	147	0.102041	3	80,54,7,8	MODIFIER	NONE	intron_variant	Eif2a	c.549+70delA
chr3	58806634	TAG	T	482	99	0.151515	8	29,53,2,13	MODIFIER	NONE	intergenic_region	4930593A02Rik-Clrn1	n.58806635_58806636delAG
chr3	58806634	TAGAG	T	79	99	0.030303	0	29,53,1,2	MODIFIER	NONE	intergenic_region	4930593A02Rik-Clrn1	n.58806635_58806638delAGAG
chr3	58987084	A	G	841	39	0.717949	6	7,1,31,0	MODIFIER	NONE	intergenic_region	Clrn1-Med12l	n.58987084A>G
chr3	58987086	A	G	101	43	0.139535	7	36,0,6,1	MODIFIER	NONE	intergenic_region	Clrn1-Med12l	n.58987086A>G
chr3	58987090	A	G	1233	47	0.829787	9	4,1,42,0	MODIFIER	NONE	intergenic_region	Clrn1-Med12l	n.58987090A>G
chr3	59097503	G	C	657	260	0.111538	0	120,110,16,14	MODERATE	MODIFIER	NONE	NONE	missense_variant
chr3	59232305	T	TAC	83	62	0.048387	0	58,1,3,0	MODIFIER	MODIFIER	NONE	NONE	intron_variant
chr3	59232305	TAC	T	115	62	0.064516	0	57,1,4,0	MODIFIER	MODIFIER	NONE	NONE	intron_variant
chr3	59235015	AC	A	394	146	0.178082	13	107,12,19,7	MODIFIER	MODIFIER	NONE	NONE	intron_variant
chr3	59244707	CT	C	94	46	0.173913	0	36,0,8,0	MODIFIER	MODIFIER	NONE	NONE	intron_variant
chr3	59247922	C	A	183	52	0.153846	3	14,28,5,5	LOW	MODIFIER	NONE	NONE	synonymous_variant
chr3	59262033	CT	C	124	85	0.105882	0	24,53,3,6	MODIFIER	MODIFIER	NONE	NONE	intron_variant
chr3	59336162	TA	T	178	42	0.238095	0	32,0,10,0	MODIFIER	NONE	intron_variant	Igsf10	c.715+34delT
chr3	59745575	A	G	182	336	0.032738	0	103,222,3,8	LOW	NONE	splice_region_variant&intron_variant	Gm5538	c.431+3A>G
chr3	59745651	T	TA	314	120	0.175	0	1,97,0,21	MODIFIER	NONE	intron_variant	Gm5538	c.431+79_431+80insA
chr3	59783509	A	T	202	56	0.160714	6	16,31,1,8	MODIFIER	NONE	intergenic_region	Gm5538-Gm8298	n.59783509A>T
chr3	59930410	GA	G	2062	108	0.833333	14	10,13,19,71	MODIFIER	NONE	intron_variant	C130079G13Rik	c.-2-1246delA
chr3	60017633	CA	C	142	23	0.347826	0	0,14,0,8	MODIFIER	NONE	intron_variant	Aadacl2	c.431+190delA
chr3	60035711	TCA	T	148	42	0.119048	0	36,0,5,0	MODIFIER	NONE	intron_variant	Aadac	c.136-99_136-98delCA
chr3	60860437	C	CCA	71	90	0.033333	0	87,0,3,0	MODIFIER	NONE	intergenic_region	Mbnl1-P2ry1	n.60860437_60860438insCA
chr3	60860631	G	C	1746	260	0.246154	3	72,121,21,46	MODIFIER	NONE	intergenic_region	Mbnl1-P2ry1	n.60860631G>C
chr3	60877195	T	C	2950	468	0.260684	0	238,103,87,40	MODIFIER	NONE	intergenic_region	Mbnl1-P2ry1	n.60877195T>C
chr3	61363767	T	C	158	83	0.084337	7	54,22,7,0	MODIFIER	MODIFIER	NONE	NONE	upstream_gene_variant
chr3	61368773	GTC	G	125	37	0.108108	0	4,29,0,4	MODIFIER	MODIFIER	NONE	NONE	downstream_gene_variant
chr3	61461662	C	CT	107	80	0.125	0	69,0,10,0	MODIFIER	NONE	intergenic_region	Rap2b-Arhgef26	n.61461662_61461663insT
chr3	61461662	CT	C	169	80	0.175	0	58,0,14,0	MODIFIER	NONE	intergenic_region	Rap2b-Arhgef26	n.61461663delT
chr3	61461662	CTT	C	79	80	0.1	0	58,0,8,0	MODIFIER	NONE	intergenic_region	Rap2b-Arhgef26	n.61461663_61461664delTT
chr3	62200775	A	G	227	14	0.571429	0	2,3,4,5	MODIFIER	NONE	intergenic_region	Rap2b-Arhgef26	n.62200775A>G
chr3	62341479	G	GA	551	172	0.197674	0	8,132,1,33	MODIFIER	NONE	intron_variant	Arhgef26	c.1117+96_1117+97insA
chr3	62345075	GT	G	119	65	0.123077	4	55,2,7,1	MODIFIER	NONE	intron_variant	Arhgef26	c.1118-70delT
chr3	62377680	A	AAC	133	92	0.054348	4	28,62,0,5	MODIFIER	NONE	intron_variant	Arhgef26	c.1320+36_1320+37insAC
chr3	62377680	AAC	A	166	92	0.065217	7	28,61,0,6	MODIFIER	NONE	intron_variant	Arhgef26	c.1320+37_1320+38delAC
chr3	62419534	C	CT	124	191	0.057592	6	144,35,7,4	MODIFIER	NONE	intron_variant	Arhgef26	c.1482-15_1482-14insT
chr3	62448275	T	C	148	111	0.063063	1	28,76,1,6	MODERATE	NONE	missense_variant	Arhgef26	c.2267T>C
chr3	62486939	T	A	653	104	0.230769	0	73,7,22,2	MODIFIER	NONE	intron_variant	Dhx36	c.1584+71A>T
chr3	63326618	A	C	113	89	0.05618	0	83,1,5,0	MODIFIER	MODIFIER	MODIFIER	NONE	NONE
chr3	63340160	A	AT	112	510	0.027451	2	185,315,4,10	MODIFIER	MODIFIER	MODIFIER	NONE	NONE
chr3	63340160	AT	A	1667	510	0.201961	0	150,261,39,64	MODIFIER	MODIFIER	MODIFIER	NONE	NONE
chr3	63347102	T	G	2492	534	0.177903	1	338,99,74,23	MODIFIER	MODIFIER	MODIFIER	NONE	NONE
chr3	63362195	TC	T	74	34	0.147059	0	0,23,0,5	MODIFIER	MODIFIER	MODIFIER	NONE	NONE
chr3	63362195	TCC	T	133	34	0.235294	0	0,23,0,8	MODIFIER	MODIFIER	MODIFIER	NONE	NONE
chr3	63365227	GAT	G	394	60	0.2	0	0,45,0,12	MODIFIER	MODIFIER	MODIFIER	NONE	NONE
chr3	63365227	GATAT	G	116	60	0.066667	0	0,45,0,4	MODIFIER	MODIFIER	MODIFIER	NONE	NONE
chr3	63699872	C	A	815	125	0.232	5	6,87,4,28	MODIFIER	MODIFIER	MODIFIER	NONE	NONE
chr3	63701953	T	C	2459	266	0.323308	0	97,81,48,40	LOW	LOW	LOW	NONE	NONE
chr3	63707808	T	TA	234	74	0.202703	3	16,46,2,13	LOW	LOW	LOW	NONE	NONE
chr3	63755313	G	T	2252	278	0.284173	1	104,91,42,41	MODERATE	MODERATE	MODERATE	NONE	NONE
chr3	63843957	GAAAA	G	105	21	0.333333	0	0,12,0,7	MODIFIER	MODIFIER	MODIFIER	NONE	NONE
chr3	63943451	C	CT	88	152	0.052632	2	19,129,0,8	MODIFIER	MODIFIER	NONE	NONE	intron_variant
chr3	63985754	CTG	C	207	89	0.078652	0	0,81,0,7	MODIFIER	NONE	intron_variant	Gmps	c.422+58_422+59delTG
chr3	63990133	AT	A	170	129	0.116279	0	98,11,14,1	MODIFIER	NONE	intron_variant	Gmps	c.527-21delT
chr3	63993463	ATG	A	113	72	0.055556	0	3,67,0,4	MODIFIER	NONE	intron_variant	Gmps	c.1038+122_1038+123delTG
chr3	64081630	C	T	538	255	0.090196	1	157,74,15,9	MODIFIER	MODIFIER	NONE	NONE	upstream_gene_variant
chr3	64090357	C	A	619	165	0.151515	4	23,116,2,24	MODIFIER	NONE	intron_variant	Vmn2r1	c.1401+32C>A
chr3	64269167	GC	G	101	17	0.176471	2	4,10,2,1	MODIFIER	NONE	intron_variant	Vmn2r3	c.1557+2034delG
chr3	64278804	T	A	2044	300	0.24	0	149,77,50,24	LOW	NONE	synonymous_variant	Vmn2r3	c.375A>T
chr3	64278805	C	A	2046	302	0.241722	0	151,76,51,24	MODERATE	NONE	missense_variant	Vmn2r3	c.374G>T
chr3	64340038	T	C	4818	721	0.242718	1	272,271,93,85	MODIFIER	NONE	intergenic_region	Vmn2r3-Vmn2r4	n.64340038T>C
chr3	64341187	A	AC	101	506	0.023715	1	354,144,8,4	MODIFIER	NONE	intergenic_region	Vmn2r3-Vmn2r4	n.64341187_64341188insC
chr3	64341187	AC	A	113	506	0.025692	4	351,146,11,2	MODIFIER	NONE	intergenic_region	Vmn2r3-Vmn2r4	n.64341188delC
chr3	64352000	TA	T	277	65	0.261538	0	47,0,17,0	MODIFIER	NONE	intergenic_region	Vmn2r3-Vmn2r4	n.64352001delA
chr3	64398306	TA	T	553	110	0.236364	0	83,2,26,0	MODIFIER	NONE	intron_variant	Vmn2r4	c.1368+58delT
chr3	64409721	A	G	857	192	0.171875	3	145,12,31,4	MODIFIER	NONE	intron_variant	Vmn2r4	c.267+61T>C
chr3	64490742	A	G	837	103	0.300971	5	68,4,31,0	MODIFIER	MODIFIER	NONE	NONE	downstream_gene_variant
chr3	64503587	TA	T	146	97	0.134021	0	84,0,13,0	MODIFIER	NONE	intron_variant	Vmn2r5	c.1137+160delT
chr3	64565020	GAA	G	322	126	0.206349	1	69,7,25,1	MODIFIER	NONE	intergenic_region	Vmn2r6-Vmn2r-ps11	n.64565021_64565022delAA
chr3	64565020	GA	G	262	126	0.174603	18	69,7,15,7	MODIFIER	NONE	intergenic_region	Vmn2r6-Vmn2r-ps11	n.64565021delA
chr3	64632312	AT	A	78	11	0.363636	0	7,0,4,0	MODIFIER	MODIFIER	NONE	NONE	downstream_gene_variant
chr3	64651573	TA	T	87	95	0.094737	0	83,0,9,0	MODIFIER	NONE	intron_variant	Vmn2r-ps11	n.1512+160delT
chr3	64716477	C	T	5359	806	0.264268	10	300,286,96,122	MODERATE	MODIFIER	NONE	NONE	missense_variant
chr3	64898913	T	C	553	170	0.135294	0	101,46,16,7	MODIFIER	NONE	intergenic_region	Vmn2r-ps11-Kcnab1	n.64898913T>C
chr3	65295389	GGT	G	104	112	0.035714	0	1,105,0,4	MODIFIER	MODIFIER	MODIFIER	NONE	NONE
chr3	65358369	AG	A	621	109	0.330275	10	20,59,4,32	MODIFIER	MODIFIER	NONE	NONE	intron_variant
chr3	65371258	TAC	T	86	40	0.075	0	37,0,3,0	MODIFIER	MODIFIER	NONE	NONE	intron_variant
chr3	65506192	AAT	A	90	25	0.12	0	19,0,3,0	MODIFIER	NONE	intergenic_region	Ssr3-4931440P22Rik	n.65506193_65506194delAT
chr3	65506192	AATAT	A	91	25	0.12	0	19,0,3,0	MODIFIER	NONE	intergenic_region	Ssr3-4931440P22Rik	n.65506193_65506196delATAT
chr3	65727453	C	G	135	11	0.363636	0	0,7,0,4	MODIFIER	NONE	intron_variant	Lekr1	c.559+197C>G
chr3	65946521	T	A	169	80	0.2	6	63,0,16,1	MODIFIER	NONE	3_prime_UTR_variant	Ccnl1	c.*79A>T
chr3	65947618	GA	G	83	146	0.075342	0	127,5,11,0	MODIFIER	NONE	intron_variant	Ccnl1	c.1250+72delT
chr3	66029972	C	CT	134	330	0.057576	0	51,266,3,16	MODIFIER	NONE	intergenic_region	Ccnl1-Veph1	n.66029972_66029973insT
chr3	66224828	G	T	116	183	0.032787	1	37,139,2,5	MODERATE	MODIFIER	NONE	NONE	missense_variant
chr3	66264216	GAGATAGAT	G	122	34	0.117647	0	0,30,0,4	MODIFIER	NONE	intron_variant	Veph1	c.-147-58_-147-51delATCTATCT
chr3	66975405	TA	T	84	71	0.112676	4	51,8,6,2	MODIFIER	MODIFIER	MODIFIER	MODIFIER	NONE
chr3	66975546	CA	C	119	100	0.11	7	23,67,5,6	MODIFIER	MODIFIER	MODIFIER	MODIFIER	NONE
chr3	67180752	G	A	2141	376	0.215426	0	239,50,73,14	MODIFIER	NONE	intron_variant	Rsrc1	c.495-77G>A
chr3	67374323	TG	T	252	32	0.46875	2	2,11,1,14	MODIFIER	MODIFIER	NONE	NONE	intron_variant
chr3	67374323	TGG	T	79	32	0.1875	2	2,11,2,4	MODIFIER	MODIFIER	NONE	NONE	intron_variant
chr3	67390964	AT	A	270	305	0.078689	1	191,91,18,6	MODIFIER	MODIFIER	NONE	NONE	intron_variant
chr3	67392654	ATG	A	209	15	0.4	0	8,0,6,0	MODIFIER	MODIFIER	NONE	NONE	intron_variant
chr3	67438394	A	G	291	43	0.255814	0	31,1,11,0	MODIFIER	NONE	intron_variant	Gfm1	c.576-152A>G
chr3	67594285	C	CT	375	395	0.083544	0	275,87,26,7	MODIFIER	NONE	intron_variant	Mfsd1	c.650-14_650-13insT
chr3	67594285	CT	C	302	395	0.070886	3	283,86,20,8	MODIFIER	NONE	intron_variant	Mfsd1	c.650-13delT
chr3	68040732	G	GGT	145	240	0.025	7	78,160,0,6	MODIFIER	MODIFIER	NONE	NONE	intron_variant
chr3	68040732	GGTGT	G	174	240	0.029167	3	74,143,1,6	MODIFIER	MODIFIER	NONE	NONE	intron_variant
chr3	68040732	GGT	G	528	240	0.079167	8	74,143,3,16	MODIFIER	MODIFIER	NONE	NONE	intron_variant
chr3	68596019	G	GT	237	98	0.193878	0	71,0,19,0	MODIFIER	MODIFIER	MODIFIER	MODIFIER	MODIFIER
chr3	68596019	GT	G	85	98	0.091837	0	89,0,9,0	MODIFIER	MODIFIER	MODIFIER	MODIFIER	MODIFIER
chr3	68846831	GATTT	G	558	78	0.282051	12	9,48,0,22	MODIFIER	NONE	intergenic_region	Il12a-1110032F04Rik	n.68846832_68846835delATTT
chr3	68871490	A	AAT	142	307	0.019544	3	143,160,4,2	MODIFIER	NONE	3_prime_UTR_variant	1110032F04Rik	c.*1055_*1056dupTA
chr3	68871490	AAT	A	918	307	0.100977	0	132,145,14,17	MODIFIER	NONE	3_prime_UTR_variant	1110032F04Rik	c.*1055_*1056delTA
chr3	68988147	T	C	502	24	0.625	0	0,8,0,16	MODIFIER	NONE	intron_variant	Ift80	c.260-153A>G
chr3	69008029	A	C	106	279	0.021505	0	182,91,4,2	MODERATE	MODIFIER	MODIFIER	MODIFIER	NONE
chr3	69074033	GTA	G	125	155	0.032258	0	125,25,4,1	MODIFIER	NONE	3_prime_UTR_variant	Kpna4	c.*54_*55delTA
chr3	69716928	C	CT	609	91	0.362637	2	56,1,31,2	MODIFIER	NONE	intergenic_region	B3galnt1-Nmd3	n.69716928_69716929insT
chr3	69725165	G	T	1862	152	0.407895	0	79,10,54,8	MODIFIER	NONE	intron_variant	Nmd3	c.179+774G>T
chr3	69963282	A	C	939	81	0.395062	2	38,11,27,5	MODIFIER	NONE	intergenic_region	Sptssb-Otol1	n.69963282A>C
chr3	72903599	T	A	120	161	0.037267	6	87,67,5,1	LOW	NONE	splice_region_variant&intron_variant	Sis	c.5081+7A>T
chr3	72904169	T	TAC	713	90	0.233333	0	69,0,21,0	MODIFIER	NONE	intron_variant	Sis	c.4956+91_4956+92insGT
chr3	72904169	TAC	T	142	90	0.055556	0	86,0,5,0	MODIFIER	NONE	intron_variant	Sis	c.4956+90_4956+91delGT
chr3	72904203	CTG	C	90	153	0.026144	0	131,18,4,0	MODIFIER	NONE	intron_variant	Sis	c.4956+56_4956+57delCA
chr3	72910246	CA	C	272	29	0.448276	0	15,0,13,0	MODIFIER	NONE	intron_variant	Sis	c.4513+119delT
chr3	72921526	T	A	99	53	0.075472	0	0,49,0,4	MODIFIER	NONE	intron_variant	Sis	c.3397-78A>T
chr3	72925236	TA	T	431	31	0.645161	3	6,5,8,12	MODIFIER	NONE	intron_variant	Sis	c.3073-135delT
chr3	72949363	T	TAC	318	43	0.232558	0	30,2,10,0	MODIFIER	NONE	intron_variant	Sis	c.1368+138_1368+139insGT
chr3	72957969	T	G	847	47	0.553191	0	21,0,26,0	MODIFIER	NONE	intron_variant	Sis	c.605+144A>C
chr3	73050547	G	C	97	143	0.034965	6	71,67,1,4	LOW	NONE	synonymous_variant	Slitrk3	c.891C>G
chr3	73701116	C	T	1797	147	0.401361	0	45,42,30,30	MODERATE	NONE	missense_variant	Bche	c.976G>A
chr3	73933919	G	T	1566	113	0.451327	3	34,23,38,18	MODIFIER	NONE	intergenic_region	Bche-Gm20356	n.73933919G>T
chr3	74324035	GTT	G	144	68	0.176471	0	2,49,0,12	MODIFIER	NONE	intergenic_region	Gm20356-Zbbx	n.74324036_74324037delTT
chr3	74815369	TAAA	T	140	61	0.196721	13	12,29,0,12	MODIFIER	NONE	intergenic_region	Gm20356-Zbbx	n.74815370_74815372delAAA
chr3	74850949	T	C	218	21	0.333333	0	0,14,0,7	MODIFIER	NONE	intergenic_region	Gm20356-Zbbx	n.74850949T>C
chr3	75052205	TGGG	T	122	12	0.5	0	6,0,5,1	MODIFIER	MODIFIER	NONE	NONE	intron_variant
chr3	75071512	TG	T	141	22	0.318182	0	15,0,7,0	MODIFIER	MODIFIER	NONE	NONE	intron_variant
chr3	75093010	A	G	92	76	0.052632	32	63,9,0,4	MODIFIER	MODIFIER	NONE	NONE	intron_variant
chr3	75093015	A	T	88	86	0.046512	29	69,13,0,4	MODIFIER	MODIFIER	NONE	NONE	intron_variant
chr3	75093020	C	T	88	91	0.043956	26	70,17,0,4	MODIFIER	MODIFIER	NONE	NONE	intron_variant
chr3	75242364	C	CA	313	50	0.28	0	36,0,14,0	MODIFIER	NONE	3_prime_UTR_variant	Serpini2	c.*143dupT
chr3	75242393	T	G	1057	85	0.4	0	49,0,36,0	MODIFIER	NONE	3_prime_UTR_variant	Serpini2	c.*115A>C
chr3	75249344	G	A	224	26	0.307692	0	0,18,0,8	MODIFIER	NONE	intron_variant	Serpini2	c.965-87C>T
chr3	75252645	GA	G	531	80	0.25	0	0,60,0,20	MODIFIER	NONE	intron_variant	Serpini2	c.867-55delT
chr3	75268081	CATAT	C	97	25	0.12	0	0,19,0,3	MODIFIER	NONE	intron_variant	Serpini2	c.-15-88_-15-85delATAT
chr3	75268081	CAT	C	97	25	0.12	0	0,19,0,3	MODIFIER	NONE	intron_variant	Serpini2	c.-15-86_-15-85delAT
chr3	75640844	A	G	768	68	0.382353	0	0,42,0,26	MODIFIER	NONE	3_prime_UTR_variant	Serpini1	c.*93A>G
chr3	75878521	C	CAT	100	60	0.066667	0	56,0,4,0	MODIFIER	MODIFIER	NONE	NONE	intron_variant
chr3	75878556	G	A	87	96	0.041667	0	60,8,17,2	MODIFIER	MODIFIER	NONE	NONE	intron_variant
chr3	75878576	GTA	G	250	156	0.064103	2	126,18,8,2	MODIFIER	MODIFIER	NONE	NONE	intron_variant
chr3	75878576	G	A	162	157	0.076433	4	109,18,28,2	MODIFIER	MODIFIER	NONE	NONE	intron_variant
chr3	75908149	A	G	3143	313	0.338658	0	89,115,46,63	MODERATE	MODERATE	NONE	NONE	missense_variant
chr3	76536120	T	C	115	55	0.090909	0	50,0,5,0	MODIFIER	MODIFIER	NONE	NONE	intron_variant
chr3	76588826	G	T	126	12	0.333333	0	8,0,4,0	MODIFIER	MODIFIER	NONE	NONE	intron_variant
chr3	76593608	G	GCA	349	31	0.322581	0	1,21,0,10	MODIFIER	MODIFIER	NONE	NONE	intron_variant
chr3	78006796	A	G	1233	137	0.328467	1	36,53,21,27	MODIFIER	NONE	intergenic_region	Fstl5-Rapgef2	n.78006796A>G
chr3	78488787	CTTT	C	231	82	0.219512	0	0,58,0,18	MODIFIER	NONE	intergenic_region	Fstl5-Rapgef2	n.78488788_78488790delTTT
chr3	78918458	CA	C	105	57	0.175439	5	6,29,0,10	MODIFIER	NONE	intergenic_region	Fstl5-Rapgef2	n.78918459delA
chr3	78918458	CAA	C	93	57	0.157895	4	6,29,0,9	MODIFIER	NONE	intergenic_region	Fstl5-Rapgef2	n.78918459_78918460delAA
chr3	79145677	GCA	G	90	40	0.075	0	34,1,3,0	MODIFIER	MODIFIER	NONE	NONE	upstream_gene_variant
chr3	79508211	G	GA	95	153	0.058824	0	13,131,0,9	MODIFIER	NONE	intron_variant	Fnip2	c.543-25_543-24insT
chr3	79508211	GA	G	95	153	0.058824	0	13,131,0,9	MODIFIER	NONE	intron_variant	Fnip2	c.543-25delT
chr3	79572256	TGA	T	71	187	0.016043	0	116,70,2,1	MODIFIER	MODIFIER	NONE	NONE	upstream_gene_variant
chr3	79644767	G	T	1354	179	0.268156	0	84,45,34,16	LOW	NONE	synonymous_variant	Rxfp1	c.2226C>A
chr3	79663346	G	T	245	289	0.041522	2	125,152,4,8	MODERATE	NONE	missense_variant	Rxfp1	c.778C>A
chr3	79822507	C	CT	296	43	0.209302	0	32,2,9,0	MODIFIER	NONE	intron_variant	Tmem144	c.811+123_811+124insA
chr3	80691380	T	A	390	409	0.051345	1	162,225,8,14	MODERATE	MODIFIER	MODIFIER	NONE	NONE
chr3	80691505	A	AT	359	107	0.205607	0	0,85,0,22	MODIFIER	MODIFIER	MODIFIER	NONE	NONE
chr3	80879744	GA	G	326	81	0.259259	12	10,50,0,21	MODIFIER	MODIFIER	NONE	NONE	intron_variant
chr3	81942059	A	T	134	24	0.208333	0	19,0,5,0	MODIFIER	NONE	intron_variant	Ctso	c.218-134A>T
chr3	81946444	CGTGT	C	118	52	0.076923	0	0,40,0,4	MODIFIER	NONE	intron_variant	Ctso	c.647+10_647+13delGTGT
chr3	81946444	CGT	C	221	52	0.134615	0	0,40,0,7	MODIFIER	NONE	intron_variant	Ctso	c.647+10_647+11delGT
chr3	81961356	ACCC	A	84	46	0.152174	0	29,0,7,0	MODIFIER	MODIFIER	NONE	NONE	downstream_gene_variant
chr3	82097786	G	C	672	89	0.269663	1	16,49,5,19	MODIFIER	NONE	intron_variant	Gucy1a3	c.1717-26C>G
chr3	82391110	AC	A	1267	182	0.384615	0	80,23,53,17	MODIFIER	NONE	intron_variant	Map9	c.1819-17delC
chr3	82540614	G	T	962	129	0.27907	14	35,56,23,15	MODERATE	MODERATE	NONE	NONE	missense_variant
chr3	83008039	A	G	272	84	0.261905	1	31,27,15,10	MODIFIER	MODIFIER	NONE	NONE	intron_variant
chr3	83029171	C	G	788	231	0.138528	2	118,79,22,11	MODERATE	MODERATE	NONE	NONE	missense_variant
chr3	83032735	T	A	817	97	0.309278	0	44,19,25,9	LOW	MODIFIER	NONE	NONE	synonymous_variant
chr3	83046808	C	T	252	147	0.081633	6	52,83,2,10	MODERATE	NONE	missense_variant	Fgb	c.122G>A
chr3	83069589	TAC	T	163	33	0.151515	0	28,0,5,0	MODIFIER	NONE	intron_variant	Plrg1	c.1040-103_1040-102delAC
chr3	83127941	A	G	167	21	0.333333	0	1,13,1,6	MODIFIER	NONE	intergenic_region	Plrg1-1700028M03Rik	n.83127941A>G
chr3	83836515	TG	T	1414	152	0.309211	2	61,47,29,18	HIGH	NONE	frameshift_variant	Tlr2	c.2259delC
chr3	84137968	GTA	G	101	16	0.1875	0	10,0,3,0	MODIFIER	NONE	intron_variant	Mnd1	c.127+199_127+200delTA
chr3	84137968	GTATA	G	102	16	0.1875	0	10,0,3,0	MODIFIER	NONE	intron_variant	Mnd1	c.127+197_127+200delTATA
chr3	84167814	T	G	415	72	0.208333	1	13,44,2,13	MODIFIER	MODIFIER	MODIFIER	MODIFIER	MODIFIER
chr3	84177935	CCA	C	94	28	0.107143	0	15,9,2,1	MODIFIER	MODIFIER	MODIFIER	MODIFIER	MODIFIER
chr3	84548044	AAAAT	A	412	167	0.083832	6	25,135,0,14	MODIFIER	MODIFIER	NONE	NONE	intron_variant
chr3	84594109	G	A	2136	319	0.244514	0	98,136,34,51	MODERATE	NONE	missense_variant	Tigd4	c.332G>A
chr3	84967383	AT	A	378	110	0.281818	6	64,3,27,4	MODIFIER	MODIFIER	MODIFIER	MODIFIER	NONE
chr3	84967383	ATT	A	76	110	0.090909	3	64,3,9,1	MODIFIER	MODIFIER	MODIFIER	MODIFIER	NONE
chr3	85722298	TAC	T	184	58	0.103448	0	47,4,6,0	MODIFIER	NONE	intron_variant	Fam160a1	c.891+92_891+93delGT
chr3	85916165	CAA	C	98	204	0.063725	1	61,104,4,9	MODIFIER	NONE	intergenic_region	Glt28d2-Prss48	n.85916166_85916167delAA
chr3	85916165	CA	C	255	204	0.122549	25	61,104,2,23	MODIFIER	NONE	intergenic_region	Glt28d2-Prss48	n.85916166delA
chr3	86121104	ACC	A	99	72	0.125	17	50,5,5,4	MODIFIER	NONE	intron_variant	Sh3d19	c.1916-29_1916-28delCC
chr3	86121104	AC	A	93	72	0.125	5	50,5,7,2	MODIFIER	NONE	intron_variant	Sh3d19	c.1916-29delC
chr3	86445365	T	C	449	254	0.07874	0	121,113,10,10	MODERATE	MODERATE	MODERATE	NONE	NONE
chr3	86741377	G	A	298	135	0.096296	0	89,32,11,3	MODIFIER	MODIFIER	MODIFIER	NONE	NONE
chr3	86799650	TC	T	112	63	0.126984	1	14,41,1,7	MODIFIER	MODIFIER	MODIFIER	MODIFIER	MODIFIER
chr3	87162001	GC	G	116	11	0.545455	0	3,2,3,3	MODIFIER	MODIFIER	NONE	NONE	intron_variant
chr3	87360918	AT	A	5457	781	0.316261	16	257,283,95,152	LOW	NONE	splice_region_variant&intron_variant	Cd5l	c.64+8delT
chr3	87360925	TTG	T	166	759	0.013175	1	312,446,5,5	MODIFIER	NONE	intron_variant	Cd5l	c.64+15_64+16delTG
chr3	87381987	A	C	125	14	0.285714	0	0,10,0,4	MODIFIER	MODIFIER	MODIFIER	MODIFIER	NONE
chr3	87739192	GA	G	90	111	0.072072	1	26,82,1,7	LOW	MODIFIER	NONE	NONE	splice_region_variant&intron_variant
chr3	87743182	TG	T	544	75	0.373333	4	25,23,11,17	MODIFIER	NONE	intron_variant	Lrrc71	c.663-81delC
chr3	87782078	T	TCA	70	11	0.181818	0	6,3,2,0	MODIFIER	NONE	intron_variant	Ntrk1	c.1510+72_1510+73insTG
chr3	87872155	AAG	A	132	137	0.036496	0	122,11,5,0	MODIFIER	NONE	intron_variant	Prcc	c.516+53_516+54delCT
chr3	87922906	A	AT	93	144	0.069444	1	98,35,7,3	MODIFIER	MODIFIER	NONE	NONE	3_prime_UTR_variant
chr3	87922906	AT	A	161	144	0.104167	11	91,37,14,1	MODIFIER	MODIFIER	NONE	NONE	3_prime_UTR_variant
chr3	87968678	TAA	T	71	22	0.227273	0	0,12,0,5	MODIFIER	MODIFIER	NONE	NONE	upstream_gene_variant
chr3	87989060	G	A	520	48	0.375	0	28,2,17,1	MODIFIER	MODIFIER	NONE	NONE	downstream_gene_variant
chr3	88082061	G	A	587	119	0.201681	2	19,66,6,28	LOW	MODIFIER	NONE	NONE	synonymous_variant
chr3	88089106	CGT	C	91	37	0.081081	0	0,38,0,3	MODIFIER	NONE	intron_variant	Iqgap3	c.437+137_437+138delGT
chr3	88102177	T	C	213	44	0.181818	0	0,36,0,8	MODIFIER	NONE	intron_variant	Iqgap3	c.2307+110T>C
chr3	88172060	G	GA	192	241	0.082988	6	25,200,0,20	MODIFIER	MODIFIER	MODIFIER	MODIFIER	NONE
chr3	88172060	GA	G	70	241	0.041494	2	25,210,0,10	MODIFIER	MODIFIER	MODIFIER	MODIFIER	NONE
chr3	88320407	A	C	413	162	0.104938	2	112,33,12,5	MODIFIER	MODIFIER	NONE	NONE	upstream_gene_variant
chr3	88347708	G	T	454	18	0.888889	0	0,1,0,17	MODIFIER	NONE	intron_variant	Smg5	c.713+112G>T
chr3	88360979	T	G	1240	207	0.231884	2	87,71,25,24	MODIFIER	MODIFIER	MODIFIER	NONE	NONE
chr3	88375169	AC	A	126	45	0.2	0	25,1,9,0	MODIFIER	MODIFIER	MODIFIER	MODIFIER	MODIFIER
chr3	88375169	ACC	A	94	45	0.155556	9	25,1,5,2	MODIFIER	MODIFIER	MODIFIER	MODIFIER	MODIFIER
chr3	88384333	G	T	1844	272	0.25	1	109,93,39,30	MODIFIER	NONE	intron_variant	Bglap	c.64+19C>A
chr3	88429193	T	C	347	2030	0.021182	41	906,1080,33,10	MODIFIER	MODIFIER	MODIFIER	MODIFIER	MODIFIER
chr3	88429275	A	G	337	1664	0.022236	12	563,1064,7,30	MODIFIER	MODIFIER	MODIFIER	MODIFIER	MODIFIER
chr3	88438526	C	G	1457	229	0.235808	1	96,79,28,26	MODERATE	MODERATE	MODERATE	MODERATE	MODIFIER
chr3	88449950	CGGG	C	180	58	0.241379	0	12,23,4,10	MODIFIER	MODIFIER	MODIFIER	MODIFIER	NONE
chr3	88449950	CGG	C	99	58	0.155172	0	12,23,3,6	MODIFIER	MODIFIER	MODIFIER	MODIFIER	NONE
chr3	88449950	CG	C	115	58	0.172414	3	12,23,2,8	MODIFIER	MODIFIER	MODIFIER	MODIFIER	NONE
chr3	88451635	TG	T	464	88	0.329545	17	56,12,29,0	MODIFIER	MODIFIER	MODIFIER	MODIFIER	NONE
chr3	88565393	GAC	G	79	100	0.03	3	17,81,1,2	MODIFIER	NONE	intron_variant	Ubqln4	c.1451+66_1451+67delAC
chr3	88576835	C	A	1086	344	0.127907	2	147,152,24,20	MODIFIER	MODIFIER	NONE	NONE	upstream_gene_variant
chr3	88731056	A	AT	1583	669	0.156951	10	254,315,37,68	MODIFIER	MODIFIER	MODIFIER	MODIFIER	NONE
chr3	88731056	AT	A	97	669	0.020927	0	285,376,6,8	MODIFIER	MODIFIER	MODIFIER	MODIFIER	NONE
chr3	88731148	C	CT	126	243	0.061728	0	4,231,0,15	MODIFIER	MODIFIER	MODIFIER	MODIFIER	NONE
chr3	88731148	CT	C	125	243	0.061728	0	4,232,0,15	MODIFIER	MODIFIER	MODIFIER	MODIFIER	NONE
chr3	88816675	T	C	134	509	0.019646	6	394,105,10,0	MODIFIER	NONE	non_coding_transcript_exon_variant	5830417I10Rik	n.2455T>C
chr3	88820790	C	G	5234	203	0.990148	0	0,0,42,161	MODIFIER	MODIFIER	NONE	NONE	downstream_gene_variant
chr3	88887537	C	CT	223	427	0.058548	0	333,65,21,4	MODIFIER	MODIFIER	NONE	NONE	intron_variant
chr3	88887537	CT	C	532	427	0.11007	5	317,59,37,10	MODIFIER	MODIFIER	NONE	NONE	intron_variant
chr3	88892427	T	G	1257	137	0.335766	0	85,6,43,3	MODIFIER	MODIFIER	NONE	NONE	intron_variant
chr3	89026644	G	A	241	37	0.243243	0	0,27,0,10	MODIFIER	NONE	intron_variant	Ash1l	c.6088+138G>A
chr3	89053219	GGTGT	G	78	86	0.034884	0	4,80,0,3	MODIFIER	NONE	intron_variant	Ash1l	c.7040+49_7040+52delGTGT
chr3	89063551	AAG	A	100	168	0.02381	0	161,3,4,0	MODIFIER	NONE	intron_variant	Ash1l	c.7349-99_7349-98delAG
chr3	89141482	GCT	G	367	243	0.057613	0	99,132,6,8	MODIFIER	MODIFIER	NONE	NONE	intron_variant
chr3	89184267	AC	A	88	58	0.155172	8	28,15,3,6	MODIFIER	MODIFIER	MODIFIER	MODIFIER	MODIFIER
chr3	89185054	ATG	A	136	117	0.042735	0	2,110,0,5	MODIFIER	MODIFIER	MODIFIER	MODIFIER	MODIFIER
chr3	89212581	G	T	1047	71	0.478873	12	35,0,31,5	MODIFIER	MODIFIER	MODIFIER	MODIFIER	MODIFIER
chr3	89213926	C	A	172	55	0.127273	1	12,34,1,8	HIGH	HIGH	MODIFIER	MODIFIER	MODIFIER
chr3	89232262	C	G	116	15	0.4	15	4,3,0,8	MODIFIER	MODIFIER	MODIFIER	MODIFIER	NONE
chr3	89246560	G	C	268	83	0.13253	0	9,61,1,11	MODIFIER	MODIFIER	MODIFIER	MODIFIER	MODIFIER
chr3	89249444	T	TC	123	71	0.112676	0	56,7,8,0	MODIFIER	MODIFIER	MODIFIER	MODIFIER	MODIFIER
chr3	89249449	A	C	131	73	0.150685	12	32,4,37,0	MODIFIER	MODIFIER	MODIFIER	MODIFIER	MODIFIER
chr3	89345845	TG	T	168	80	0.15	10	43,25,11,1	MODIFIER	MODIFIER	MODIFIER	NONE	NONE
chr3	89423705	C	T	592	69	0.304348	2	19,25,9,16	LOW	LOW	NONE	NONE	synonymous_variant
chr3	89772362	C	T	502	33	0.484848	0	17,0,16,0	MODIFIER	MODIFIER	NONE	NONE	upstream_gene_variant
chr3	90018479	GA	G	81	71	0.098592	0	18,49,2,5	MODIFIER	MODIFIER	MODIFIER	MODIFIER	MODIFIER
chr3	90169233	TAC	T	316	72	0.138889	2	53,8,10,0	MODIFIER	NONE	intron_variant	Nup210l	c.2543-60_2543-59delAC
chr3	90170730	CT	C	305	41	0.365854	0	0,27,0,15	MODIFIER	NONE	intron_variant	Nup210l	c.2838+71delT
chr3	90207509	GT	G	80	113	0.079646	0	17,86,1,8	MODIFIER	NONE	intron_variant	Nup210l	c.5365+26delT
chr3	90210506	G	GT	74	97	0.103093	0	2,93,0,10	MODIFIER	MODIFIER	MODIFIER	MODIFIER	MODIFIER
chr3	90210506	GT	G	78	97	0.103093	0	2,91,0,10	MODIFIER	MODIFIER	MODIFIER	MODIFIER	MODIFIER
chr3	90211899	C	CT	93	370	0.02973	4	226,135,9,2	MODIFIER	MODIFIER	MODIFIER	MODIFIER	MODIFIER
chr3	90211899	CT	C	229	370	0.056757	0	220,129,13,8	MODIFIER	MODIFIER	MODIFIER	MODIFIER	MODIFIER
chr3	90235199	G	GA	81	239	0.041841	2	200,29,8,2	MODIFIER	MODIFIER	MODIFIER	MODIFIER	NONE
chr3	90235199	GA	G	214	239	0.083682	0	184,28,18,2	MODIFIER	MODIFIER	MODIFIER	MODIFIER	NONE
chr3	90394198	G	C	352	110	0.136364	0	35,57,6,11	MODIFIER	MODIFIER	MODIFIER	MODIFIER	NONE
chr3	90485713	G	A	1094	161	0.254658	3	56,58,20,27	MODERATE	MODIFIER	NONE	NONE	missense_variant
chr3	90500169	TA	T	158	48	0.208333	10	1,40,2,8	MODIFIER	MODIFIER	MODIFIER	MODIFIER	MODIFIER
chr3	90738885	TAA	T	108	48	0.1875	0	30,2,9,0	MODIFIER	MODIFIER	NONE	NONE	intron_variant
chr3	91009884	T	G	631	59	0.355932	4	26,12,17,4	MODIFIER	NONE	intergenic_region	Pglyrp4-4930529C04Rik	n.91009884T>G
chr3	91076270	TA	T	673	93	0.322581	4	27,38,16,14	MODIFIER	MODIFIER	NONE	NONE	downstream_gene_variant
chr3	91090189	T	G	1156	58	0.603448	3	19,4,32,3	MODIFIER	NONE	intron_variant	9130204L05Rik	c.144+74A>C
chr3	91630538	C	A	489	31	0.516129	9	13,2,9,7	MODIFIER	NONE	intergenic_region	9130204L05Rik-Pglyrp3	n.91630538C>A
chr3	92022858	CT	C	100	12	0.416667	0	0,7,0,5	MODIFIER	NONE	intron_variant	Pglyrp3	c.278+53delT
chr3	92080450	A	C	94	22	0.181818	2	13,5,4,0	MODIFIER	NONE	3_prime_UTR_variant	Lor	c.*67T>G
chr3	92220909	C	T	474	43	0.534884	0	0,20,0,23	MODIFIER	MODIFIER	NONE	NONE	3_prime_UTR_variant
chr3	92227400	CT	C	155	64	0.1875	0	53,0,12,0	MODIFIER	MODIFIER	MODIFIER	NONE	NONE
chr3	92255396	T	A	2800	193	0.668394	1	2,62,7,122	MODIFIER	MODIFIER	NONE	NONE	3_prime_UTR_variant
chr3	92262202	CT	C	192	16	0.625	0	6,0,10,0	MODIFIER	MODIFIER	MODIFIER	NONE	NONE
chr3	92340477	C	T	1825	205	0.312195	0	42,93,22,48	MODERATE	NONE	missense_variant	Sprr2d	c.224C>T
chr3	92340478	C	T	1755	202	0.30198	0	43,91,22,45	LOW	NONE	synonymous_variant	Sprr2d	c.225C>T
chr3	92375143	T	C	525	179	0.122905	2	109,48,17,5	MODIFIER	NONE	non_coding_transcript_exon_variant	Sprr2g	n.565T>C
chr3	92429484	CA	C	92	28	0.25	0	0,17,0,7	MODIFIER	MODIFIER	NONE	NONE	upstream_gene_variant
chr3	92607397	CAG	C	74	46	0.065217	0	0,43,0,3	MODIFIER	NONE	intergenic_region	Smcp-Lce6a	n.92607398_92607399delAG
chr3	92607441	GGA	G	84	22	0.136364	0	0,20,0,3	MODIFIER	NONE	intergenic_region	Smcp-Lce6a	n.92607442_92607443delGA
chr3	92663767	GCT	G	108	10	0.3	3	2,5,2,1	MODIFIER	MODIFIER	NONE	NONE	downstream_gene_variant
chr3	92668948	A	G	242	25	0.32	0	13,4,7,1	LOW	NONE	synonymous_variant	Lce1a2	c.306T>C
chr3	92680483	AG	A	184	105	0.066667	7	10,91,2,5	HIGH	NONE	frameshift_variant	Lce1c	c.221delG
chr3	92958678	TA	T	98	29	0.241379	0	1,19,0,7	MODIFIER	MODIFIER	NONE	NONE	downstream_gene_variant
chr3	93018777	T	G	94	10	0.3	0	0,7,0,3	MODIFIER	MODIFIER	NONE	NONE	upstream_gene_variant
chr3	93212513	G	A	383	60	0.35	4	8,29,8,15	MODIFIER	NONE	intron_variant	Flg2	c.3868-1879G>A
chr3	93214792	A	C	3285	361	0.368421	5	110,114,59,78	MODERATE	NONE	missense_variant	Flg2	c.4268A>C
chr3	93283716	G	T	1594	172	0.331395	1	50,62,25,35	MODIFIER	NONE	intergenic_region	Flg2-Hrnr	n.93283716G>T
chr3	93288423	G	T	558	85	0.305882	16	37,20,25,3	MODIFIER	NONE	intergenic_region	Flg2-Hrnr	n.93288423G>T
chr3	93291892	A	G	104	51	0.176471	2	37,5,9,0	MODIFIER	NONE	intergenic_region	Flg2-Hrnr	n.93291892A>G
chr3	93320669	A	C	3432	280	0.403571	3	90,74,58,58	MODERATE	NONE	missense_variant	Hrnr	c.93A>C
chr3	93323811	G	A	1150	109	0.376147	2	28,38,21,22	MODERATE	NONE	missense_variant	Hrnr	c.1355G>A
chr3	93447288	A	T	718	88	0.295455	5	19,42,5,22	MODERATE	NONE	missense_variant	Tchh	c.4034A>T
chr3	93448483	T	C	983	155	0.225806	2	50,70,17,18	MODIFIER	NONE	3_prime_UTR_variant	Tchh	c.*429T>C
chr3	93652783	CCT	C	113	75	0.053333	0	1,71,0,4	MODIFIER	MODIFIER	NONE	NONE	upstream_gene_variant
chr3	93671576	T	A	1096	104	0.394231	0	2,59,2,41	MODIFIER	NONE	intron_variant	Tdpoz1	c.-70-31A>T
chr3	93772812	AAG	A	121	13	0.307692	0	9,0,4,0	MODIFIER	NONE	intergenic_region	Tdpoz1-Tdpoz4	n.93772813_93772814delAG
chr3	93827150	GCAA	G	83	68	0.044118	0	1,64,0,3	MODIFIER	MODIFIER	NONE	NONE	downstream_gene_variant
chr3	94391226	C	A	505	74	0.256757	3	24,24,16,10	MODIFIER	MODIFIER	MODIFIER	NONE	NONE
chr3	94480386	TC	T	84	18	0.277778	0	2,11,0,5	MODIFIER	MODIFIER	MODIFIER	MODIFIER	MODIFIER
chr3	94501279	GA	G	89	44	0.181818	7	10,27,0,8	MODIFIER	MODIFIER	NONE	NONE	3_prime_UTR_variant
chr3	94604359	ATTTTTT	A	370	159	0.213836	15	75,1,30,4	MODIFIER	NONE	intergenic_region	Snx27-Tuft1	n.94604360_94604365delTTTTTT
chr3	94604359	ATTTT	A	186	159	0.132075	4	75,1,20,1	MODIFIER	NONE	intergenic_region	Snx27-Tuft1	n.94604360_94604363delTTTT
chr3	94614692	GCCCCC	G	440	64	0.421875	3	32,0,26,1	MODIFIER	MODIFIER	NONE	NONE	intron_variant
chr3	94634260	TA	T	148	20	0.4	0	12,0,8,0	MODIFIER	MODIFIER	NONE	NONE	intron_variant
chr3	94670206	T	TG	725	30	0.633333	4	1,11,0,19	MODIFIER	MODIFIER	NONE	NONE	upstream_gene_variant
chr3	94670586	C	T	1480	68	0.676471	0	12,9,26,21	MODIFIER	MODIFIER	NONE	NONE	upstream_gene_variant
chr3	94732823	GCA	G	208	23	0.26087	0	16,0,6,0	MODIFIER	NONE	intergenic_region	Selenbp2-Cgn	n.94732824_94732825delCA
chr3	94737227	TA	T	481	132	0.265152	0	94,0,35,0	MODIFIER	NONE	intergenic_region	Selenbp2-Cgn	n.94737228delA
chr3	94737335	T	C	6011	389	0.501285	0	101,87,106,94	MODIFIER	NONE	intergenic_region	Selenbp2-Cgn	n.94737335T>C
chr3	94737893	AAGAGAGAGAG	A	122	39	0.102564	0	1,31,0,4	MODIFIER	NONE	intergenic_region	Selenbp2-Cgn	n.94737894_94737903delAGAGAGAGAG
chr3	94770711	GA	G	84	41	0.170732	6	12,8,2,5	MODIFIER	MODIFIER	NONE	NONE	intron_variant
chr3	94770711	GAA	G	87	41	0.170732	20	12,8,0,7	MODIFIER	MODIFIER	NONE	NONE	intron_variant
chr3	95082831	TA	T	168	149	0.120805	21	38,93,0,18	LOW	LOW	NONE	NONE	splice_region_variant&intron_variant
chr3	95097042	C	CT	75	36	0.166667	0	30,0,6,0	MODIFIER	MODIFIER	NONE	NONE	intron_variant
chr3	95097042	CT	C	91	36	0.194444	0	29,0,7,0	MODIFIER	MODIFIER	NONE	NONE	intron_variant
chr3	95144360	C	G	308	194	0.07732	0	136,42,13,3	MODIFIER	MODIFIER	MODIFIER	NONE	NONE
chr3	95164541	TG	T	542	54	0.555556	65	18,3,4,26	MODIFIER	MODIFIER	MODIFIER	MODIFIER	MODIFIER
chr3	95164541	TGG	T	105	54	0.148148	32	18,3,1,7	MODIFIER	MODIFIER	MODIFIER	MODIFIER	MODIFIER
chr3	95169459	ACCC	A	84	80	0.1	5	37,24,3,5	MODIFIER	MODIFIER	MODIFIER	MODIFIER	MODIFIER
chr3	95292816	CAG	C	84	64	0.046875	0	0,61,0,3	MODIFIER	MODIFIER	MODIFIER	MODIFIER	NONE
chr3	95500656	AGT	A	152	59	0.084746	0	53,0,5,0	MODIFIER	MODIFIER	MODIFIER	NONE	NONE
chr3	95501737	ATG	A	189	51	0.117647	0	1,42,0,6	MODIFIER	MODIFIER	MODIFIER	NONE	NONE
chr3	95530688	A	G	266	721	0.034674	11	383,312,19,7	MODIFIER	MODIFIER	NONE	NONE	intron_variant
chr3	95530706	C	T	341	714	0.046218	1	369,311,19,14	MODIFIER	MODIFIER	NONE	NONE	intron_variant
chr3	95530772	C	G	126	558	0.032258	18	216,323,2,16	MODIFIER	MODIFIER	NONE	NONE	intron_variant
chr3	95580142	A	AT	141	377	0.04244	7	250,112,14,2	MODIFIER	MODIFIER	MODIFIER	MODIFIER	NONE
chr3	95580142	AT	A	308	377	0.074271	8	248,101,16,12	MODIFIER	MODIFIER	MODIFIER	MODIFIER	NONE
chr3	95622811	G	GA	94	107	0.093458	4	14,84,0,10	MODIFIER	MODIFIER	MODIFIER	MODIFIER	MODIFIER
chr3	95622811	GA	G	121	107	0.11215	0	13,81,1,11	MODIFIER	MODIFIER	MODIFIER	MODIFIER	MODIFIER
chr3	95680232	TG	T	121	23	0.304348	0	3,11,2,5	MODIFIER	MODIFIER	NONE	NONE	intron_variant
chr3	95681463	G	A	870	161	0.21118	3	39,86,14,22	MODIFIER	MODIFIER	NONE	NONE	intron_variant
chr3	95734198	A	AG	2152	60	0.933333	0	3,0,51,5	MODIFIER	MODIFIER	MODIFIER	NONE	NONE
chr3	95734539	TG	T	2827	83	0.903614	0	0,11,2,73	MODIFIER	MODIFIER	MODIFIER	NONE	NONE
chr3	95734876	T	C	886	318	0.119497	5	104,175,18,21	MODERATE	MODERATE	MODIFIER	NONE	NONE
chr3	95736383	GAC	G	278	77	0.116883	0	56,7,8,1	MODIFIER	MODIFIER	MODIFIER	MODIFIER	MODIFIER
chr3	95736383	GACAC	G	143	77	0.064935	3	56,7,4,1	MODIFIER	MODIFIER	MODIFIER	MODIFIER	MODIFIER
chr3	95737786	T	TG	97	274	0.025547	24	150,118,0,7	MODIFIER	MODIFIER	MODIFIER	MODIFIER	MODIFIER
chr3	95737980	C	G	9391	265	0.973585	0	0,0,177,88	MODIFIER	MODIFIER	MODIFIER	MODIFIER	MODIFIER
chr3	95737983	G	GT	125	280	0.025	22	186,87,1,6	MODIFIER	MODIFIER	MODIFIER	MODIFIER	MODIFIER
chr3	95737983	G	T	8403	280	0.903571	22	1,6,186,87	MODIFIER	MODIFIER	MODIFIER	MODIFIER	MODIFIER
chr3	95746478	C	T	768	22	1	0	0,0,19,3	MODIFIER	MODIFIER	MODIFIER	MODIFIER	NONE
chr3	95746509	G	A	1454	42	0.97619	0	0,0,35,7	MODIFIER	MODIFIER	MODIFIER	MODIFIER	NONE
chr3	95746510	C	CA	1415	41	1	0	1,0,34,7	MODIFIER	MODIFIER	MODIFIER	MODIFIER	NONE
chr3	95746514	A	T	1638	47	1	0	0,0,38,9	MODIFIER	MODIFIER	MODIFIER	MODIFIER	NONE
chr3	95746524	G	C	2540	73	0.945205	0	0,0,54,18	MODIFIER	MODIFIER	MODIFIER	MODIFIER	NONE
chr3	95821338	GC	G	1028	27	1	2147483647	0,0,27,0	MODIFIER	MODIFIER	NONE	NONE	upstream_gene_variant
chr3	95821438	C	A	2805	75	0.986667	0	0,0,47,28	MODIFIER	MODIFIER	NONE	NONE	upstream_gene_variant
chr3	95889572	CT	C	82	48	0.145833	0	42,0,7,0	MODIFIER	MODIFIER	MODIFIER	MODIFIER	NONE
chr3	95895434	TC	T	5169	157	0.961783	3	4,2,70,81	MODIFIER	MODIFIER	MODIFIER	MODIFIER	NONE
chr3	95933688	CA	C	405	11	1	2147483647	0,0,11,0	MODIFIER	MODIFIER	MODIFIER	NONE	NONE
chr3	95983195	CG	C	82	83	0.084337	3	43,35,5,2	MODIFIER	MODIFIER	NONE	NONE	upstream_gene_variant
chr3	95989405	G	A	975	187	0.208556	0	60,86,17,24	MODERATE	MODIFIER	NONE	NONE	missense_variant
chr3	96168258	C	T	672	60	0.366667	2	2,34,0,24	MODIFIER	MODIFIER	NONE	NONE	upstream_gene_variant
chr3	96172459	TC	T	172	42	0.261905	0	25,2,10,1	MODIFIER	MODIFIER	MODIFIER	NONE	NONE
chr3	96188009	AGG	A	267	58	0.293103	7	44,1,15,2	MODIFIER	NONE	intron_variant	Sv2a	c.804-86_804-85delGG
chr3	96188433	C	T	300	75	0.16	7	0,63,1,11	MODERATE	NONE	missense_variant	Sv2a	c.1064C>T
chr3	96247917	CGT	C	86	375	0.010667	0	203,173,2,2	MODIFIER	MODIFIER	MODIFIER	MODIFIER	MODIFIER
chr3	96286873	C	T	672	54	0.407407	0	32,0,22,0	MODIFIER	NONE	intron_variant	Fcgr1	c.586+111G>A
chr3	96455642	A	C	1108	119	0.336134	0	41,36,22,19	MODIFIER	MODIFIER	MODIFIER	NONE	NONE
chr3	96560496	TAAC	T	680	475	0.052632	2	283,169,14,11	MODERATE	MODERATE	MODIFIER	NONE	NONE
chr3	96581877	A	C	193	19	0.315789	0	2,10,1,6	MODIFIER	MODIFIER	NONE	NONE	intron_variant
chr3	96599808	TG	T	290	40	0.4	23	18,13,2,14	MODIFIER	MODIFIER	MODIFIER	NONE	NONE
chr3	96650594	CGT	C	163	117	0.051282	4	24,86,0,6	MODIFIER	NONE	intron_variant	Itga10	c.909+44_909+45delGT
chr3	96650594	CGTGT	C	75	117	0.025641	0	24,86,0,3	MODIFIER	NONE	intron_variant	Itga10	c.909+44_909+47delGTGT
chr3	96775919	T	G	493	24	0.625	0	0,9,0,15	MODIFIER	NONE	intron_variant	Rnf115	c.431+78T>G
chr3	96805857	A	G	974	81	0.407407	10	12,34,3,32	LOW	LOW	LOW	NONE	NONE
chr3	96854557	A	G	1644	135	0.4	5	41,38,35,21	MODERATE	MODERATE	NONE	NONE	missense_variant
chr3	96898433	AT	A	74	73	0.082192	0	58,9,6,0	MODIFIER	NONE	intron_variant	Gpr89	c.102+58delA
chr3	97209422	C	A	808	69	0.391304	2	7,31,8,22	MODERATE	NONE	missense_variant	Bcl9	c.1955G>T
chr3	97212947	G	T	102	120	0.041667	0	48,67,2,3	LOW	NONE	synonymous_variant	Bcl9	c.585C>A
chr3	97602077	T	TA	73	37	0.162162	8	11,22,0,6	MODIFIER	NONE	intron_variant	Chd1l	c.445-25_445-24insT
chr3	97646007	G	A	131	11	0.363636	0	0,6,0,5	MODIFIER	MODIFIER	MODIFIER	NONE	NONE
chr3	97692763	A	T	413	41	0.341463	0	4,23,2,12	MODIFIER	MODIFIER	MODIFIER	MODIFIER	NONE
chr3	97907349	TTG	T	282	165	0.060606	4	19,138,2,8	MODIFIER	NONE	intron_variant	Sec22b	c.185+20_185+21delTG
chr3	97928940	CT	C	150	73	0.150685	0	60,2,11,0	MODIFIER	MODIFIER	NONE	NONE	upstream_gene_variant
chr3	98099381	TTG	T	196	230	0.034783	2	186,37,6,2	MODIFIER	NONE	intron_variant	Notch2	c.1109-42_1109-41delTG
chr3	98115210	TCTC	T	109	100	0.04	12	73,23,1,3	MODIFIER	NONE	intron_variant	Notch2	c.2366-21_2366-19delCTC
chr3	98115372	TG	T	149	24	0.375	12	6,10,0,9	MODIFIER	NONE	intron_variant	Notch2	c.2479+28delG
chr3	98191256	G	T	179	16	0.375	0	1,8,0,7	MODIFIER	NONE	intergenic_region	Adam30-Reg4	n.98191256G>T
chr3	98299012	TAA	T	77	21	0.238095	0	14,0,5,0	MODIFIER	NONE	intron_variant	Hmgcs2	c.1017-107_1017-106delAA
chr3	98456637	GA	G	144	32	0.28125	0	0,23,0,9	MODIFIER	NONE	intron_variant	Hsd3b4	c.-52-59delT
chr3	98580150	TG	T	1537	269	0.33829	2	88,99,39,52	MODIFIER	NONE	intergenic_region	Hsd3b4-Hsd3b5	n.98580151delG
chr3	98580150	TGG	T	71	269	0.033457	2	88,99,3,6	MODIFIER	NONE	intergenic_region	Hsd3b4-Hsd3b5	n.98580151_98580152delGG
chr3	98811110	TAG	T	77	113	0.026549	0	13,100,0,3	LOW	NONE	splice_region_variant&intron_variant	Hsd3b6	c.-62-4_-62-3delCT
chr3	99235423	G	A	1922	166	0.391566	0	78,22,52,14	MODIFIER	NONE	intergenic_region	Wars2-Tbx15	n.99235423G>A
chr3	99314647	G	GT	282	35	0.342857	0	23,0,12,0	MODIFIER	NONE	intron_variant	Tbx15	c.522-97_522-96insT
chr3	99315013	C	T	141	18	0.277778	0	0,10,0,7	MODIFIER	NONE	intron_variant	Tbx15	c.693+98C>T
chr3	99316197	T	C	1682	130	0.423077	6	51,24,31,24	LOW	NONE	synonymous_variant	Tbx15	c.700T>C
chr3	99340463	C	T	525	44	0.386364	0	25,1,18,0	MODIFIER	NONE	intron_variant	Tbx15	c.927-87C>T
chr3	99340722	G	A	510	54	0.333333	0	0,36,0,18	MODIFIER	NONE	intron_variant	Tbx15	c.1024+75G>A
chr3	99340726	C	G	426	52	0.288462	0	0,37,0,15	MODIFIER	NONE	intron_variant	Tbx15	c.1024+79C>G
chr3	99340799	T	C	117	22	0.181818	0	0,16,0,6	MODIFIER	NONE	intron_variant	Tbx15	c.1024+152T>C
chr3	99500471	C	CAG	197	25	0.24	0	18,1,6,0	MODIFIER	NONE	intergenic_region	Tbx15-Spag17	n.99500471_99500472insAG
chr3	99501076	T	C	1746	145	0.42069	0	30,51,24,40	MODIFIER	NONE	intergenic_region	Tbx15-Spag17	n.99501076T>C
chr3	99501293	C	T	1140	133	0.308271	0	35,56,15,27	MODIFIER	NONE	intergenic_region	Tbx15-Spag17	n.99501293C>T
chr3	99501414	A	C	489	47	0.382979	7	5,24,7,11	MODIFIER	NONE	intergenic_region	Tbx15-Spag17	n.99501414A>C
chr3	99939113	C	T	174	21	0.285714	0	14,0,7,0	MODIFIER	NONE	intron_variant	Spag17	c.85-133C>T
chr3	99939140	T	C	138	25	0.2	0	18,1,6,0	MODIFIER	NONE	intron_variant	Spag17	c.85-106T>C
chr3	99939143	G	A	172	25	0.24	0	17,1,7,0	MODIFIER	NONE	intron_variant	Spag17	c.85-103G>A
chr3	99939272	C	T	1138	122	0.327869	4	46,36,18,22	LOW	NONE	synonymous_variant	Spag17	c.111C>T
chr3	99939329	T	C	1026	105	0.352381	0	29,39,15,22	LOW	NONE	synonymous_variant	Spag17	c.168T>C
chr3	99939442	T	A	544	61	0.311475	0	9,33,4,15	MODIFIER	NONE	intron_variant	Spag17	c.225+56T>A
chr3	99939453	T	C	476	49	0.326531	0	3,30,1,15	MODIFIER	NONE	intron_variant	Spag17	c.225+67T>C
chr3	99939469	G	A	377	39	0.333333	0	1,25,0,13	MODIFIER	NONE	intron_variant	Spag17	c.225+83G>A
chr3	99939917	G	A	631	72	0.291667	2	49,1,21,1	MODIFIER	NONE	intron_variant	Spag17	c.226-65G>A
chr3	99939966	C	T	1489	147	0.340136	0	68,29,34,16	MODIFIER	NONE	intron_variant	Spag17	c.226-16C>T
chr3	99940121	T	G	815	76	0.355263	5	4,44,0,28	MODIFIER	NONE	intron_variant	Spag17	c.312+53T>G
chr3	99940142	G	A	492	42	0.380952	0	0,25,0,16	MODIFIER	NONE	intron_variant	Spag17	c.312+74G>A
chr3	99940146	A	T	476	39	0.384615	0	0,24,0,15	MODIFIER	NONE	intron_variant	Spag17	c.312+78A>T
chr3	99967286	TC	T	562	74	0.351351	25	13,36,0,26	MODIFIER	NONE	intron_variant	Spag17	c.444+62delC
chr3	99967300	C	T	730	65	0.415385	11	5,33,0,27	MODIFIER	NONE	intron_variant	Spag17	c.444+75C>T
chr3	99967363	T	G	546	30	0.533333	0	0,14,0,16	MODIFIER	NONE	intron_variant	Spag17	c.444+138T>G
chr3	100005026	G	T	269	19	0.421053	0	0,11,0,8	MODIFIER	NONE	intron_variant	Spag17	c.1008+203G>T
chr3	100008345	T	C	343	26	0.461538	14	14,0,8,4	MODIFIER	NONE	intron_variant	Spag17	c.1009-2366T>C
chr3	100008530	C	T	449	58	0.275862	1	24,18,8,8	MODIFIER	NONE	intron_variant	Spag17	c.1009-2181C>T
chr3	100008563	C	T	326	49	0.244898	0	17,20,5,7	MODIFIER	NONE	intron_variant	Spag17	c.1009-2148C>T
chr3	100008729	A	G	102	21	0.285714	0	2,13,0,6	MODIFIER	NONE	intron_variant	Spag17	c.1009-1982A>G
chr3	100010670	A	G	1590	117	0.444444	0	49,14,43,11	MODIFIER	NONE	intron_variant	Spag17	c.1009-41A>G
chr3	100010893	G	A	1083	92	0.391304	10	19,37,6,30	MODIFIER	NONE	intron_variant	Spag17	c.1170+21G>A
chr3	100013244	C	T	2166	223	0.336323	4	68,79,30,46	LOW	NONE	synonymous_variant	Spag17	c.1294C>T
chr3	100013406	C	T	571	44	0.431818	0	0,25,0,19	MODIFIER	NONE	intron_variant	Spag17	c.1359+97C>T
chr3	100013472	C	T	251	12	0.666667	0	0,4,0,8	MODIFIER	NONE	intron_variant	Spag17	c.1359+163C>T
chr3	100022583	A	ATT	392	71	0.253521	0	52,0,18,0	MODIFIER	NONE	intron_variant	Spag17	c.1612-15_1612-14insTT
chr3	100027787	A	G	195	14	0.428571	0	0,8,0,6	MODIFIER	NONE	intron_variant	Spag17	c.2212+96A>G
chr3	100034290	TGG	T	93	23	0.26087	0	0,15,0,6	MODIFIER	NONE	intron_variant	Spag17	c.2274+71_2274+72delGG
chr3	100034916	A	AT	107	82	0.121951	4	61,11,10,0	MODIFIER	NONE	intron_variant	Spag17	c.2275-19_2275-18insT
chr3	100034916	AT	A	181	82	0.182927	1	55,10,14,1	MODIFIER	NONE	intron_variant	Spag17	c.2275-18delT
chr3	100038862	T	C	202	13	0.461538	0	0,7,0,6	MODIFIER	NONE	intron_variant	Spag17	c.2543+170T>C
chr3	100049081	G	A	437	45	0.333333	8	25,5,15,0	MODIFIER	NONE	intron_variant	Spag17	c.2544-52G>A
chr3	100049277	C	A	2820	216	0.435185	1	47,74,35,60	MODERATE	NONE	missense_variant	Spag17	c.2688C>A
chr3	100050863	A	C	798	68	0.382353	0	5,37,3,23	MODIFIER	NONE	intron_variant	Spag17	c.2814+22A>C
chr3	100050973	T	C	87	15	0.2	0	0,12,0,3	MODIFIER	NONE	intron_variant	Spag17	c.2814+132T>C
chr3	100053561	G	A	305	29	0.344828	0	18,1,10,0	MODIFIER	NONE	intron_variant	Spag17	c.2815-153G>A
chr3	100055185	A	G	91	11	0.272727	0	0,8,0,3	MODIFIER	NONE	intron_variant	Spag17	c.3166+185A>G
chr3	100056029	C	T	117	19	0.210526	0	15,0,4,0	MODIFIER	NONE	intron_variant	Spag17	c.3167-105C>T
chr3	100060610	G	A	424	39	0.358974	0	25,0,14,0	MODIFIER	NONE	intron_variant	Spag17	c.3485-103G>A
chr3	100063338	C	T	1115	128	0.3125	1	46,42,23,17	LOW	NONE	synonymous_variant	Spag17	c.3837C>T
chr3	100071845	G	C	334	18	0.555556	0	8,0,10,0	MODIFIER	NONE	intron_variant	Spag17	c.4130-109G>C
chr3	100071901	A	G	365	27	0.444444	0	15,0,12,0	MODIFIER	NONE	intron_variant	Spag17	c.4130-53A>G
chr3	100072215	T	C	655	49	0.428571	0	3,22,2,22	MODIFIER	NONE	intron_variant	Spag17	c.4341+50T>C
chr3	100075774	C	T	2397	215	0.372093	3	93,41,61,20	LOW	NONE	synonymous_variant	Spag17	c.4389C>T
chr3	100075921	A	C	2623	214	0.401869	1	25,103,19,67	MODIFIER	NONE	intron_variant	Spag17	c.4486+50A>C
chr3	100075934	C	T	2026	161	0.42236	7	9,84,12,56	MODIFIER	NONE	intron_variant	Spag17	c.4486+63C>T
chr3	100075935	A	G	1963	155	0.419355	10	8,82,12,53	MODIFIER	NONE	intron_variant	Spag17	c.4486+64A>G
chr3	100075999	G	C	875	55	0.490909	0	0,28,0,27	MODIFIER	NONE	intron_variant	Spag17	c.4486+128G>C
chr3	100076095	A	G	164	11	0.454545	0	0,6,0,5	MODIFIER	NONE	intron_variant	Spag17	c.4486+224A>G
chr3	100077012	C	T	406	21	0.571429	0	8,0,13,0	MODIFIER	NONE	intron_variant	Spag17	c.4487-134C>T
chr3	100077037	T	C	360	24	0.458333	0	11,0,13,0	MODIFIER	NONE	intron_variant	Spag17	c.4487-109T>C
chr3	100077081	G	A	745	54	0.444444	0	25,4,22,3	MODIFIER	NONE	intron_variant	Spag17	c.4487-65G>A
chr3	100077113	G	A	1233	88	0.454545	7	40,7,30,11	MODIFIER	NONE	intron_variant	Spag17	c.4487-33G>A
chr3	100077355	AGTCACACT	A	695	51	0.392157	5	4,27,5,15	MODIFIER	NONE	intron_variant	Spag17	c.4641+56_4641+63delGTCACACT
chr3	100077391	C	T	697	35	0.6	5	0,13,3,19	MODIFIER	NONE	intron_variant	Spag17	c.4641+91C>T
chr3	100085547	T	G	565	30	0.566667	0	0,13,0,17	MODIFIER	NONE	intron_variant	Spag17	c.5235+123T>G
chr3	100088214	T	TA	162	37	0.243243	0	26,1,9,0	MODIFIER	NONE	intron_variant	Spag17	c.5236-68_5236-67insA
chr3	100088553	T	G	355	34	0.352941	0	0,22,0,12	MODIFIER	NONE	intron_variant	Spag17	c.5418+89T>G
chr3	100092812	ATTGTCCCAGTCCTGTAGTGTTCC	A	142	16	0.25	0	12,0,4,0	MODIFIER	NONE	intron_variant	Spag17	c.5419-125_5419-103delTTGTCCCAGTCCTGTAGTGTTCC
chr3	100095652	A	G	2596	245	0.359184	0	40,115,22,68	MODIFIER	NONE	intron_variant	Spag17	c.5678+13A>G
chr3	100095982	C	T	141	16	0.375	0	0,10,0,6	MODIFIER	NONE	intron_variant	Spag17	c.5726+154C>T
chr3	100100104	AT	A	300	41	0.317073	0	28,0,13,0	MODIFIER	NONE	intron_variant	Spag17	c.5727-137delT
chr3	100100326	G	A	2461	221	0.371041	1	37,96,21,66	LOW	NONE	synonymous_variant	Spag17	c.5811G>A
chr3	100102998	A	G	319	31	0.354839	0	20,0,11,0	MODIFIER	NONE	intron_variant	Spag17	c.5921-114A>G
chr3	100103125	C	A	1490	130	0.376923	0	47,34,27,22	LOW	NONE	synonymous_variant	Spag17	c.5934C>A
chr3	100103259	A	G	1191	108	0.37037	0	32,36,19,21	MODERATE	NONE	missense_variant	Spag17	c.6068A>G
chr3	100103567	C	A	474	56	0.303571	0	5,34,2,15	MODIFIER	NONE	intron_variant	Spag17	c.6295+81C>A
chr3	100106770	C	A	2299	247	0.319838	1	65,99,35,48	MODERATE	NONE	missense_variant	Spag17	c.6358C>A
chr3	100109591	A	C	408	50	0.3	0	2,33,1,14	MODIFIER	NONE	intron_variant	Spag17	c.6617+64A>C
chr3	100119591	C	CGTGT	165	117	0.051282	0	34,81,2,4	MODIFIER	NONE	intron_variant	Spag17	c.6678+16_6678+17insGTGT
chr3	100119591	CGT	C	104	117	0.034188	5	36,80,0,4	MODIFIER	NONE	intron_variant	Spag17	c.6678+17_6678+18delGT
chr3	100124199	C	T	1633	143	0.384615	1	53,35,31,24	LOW	NONE	synonymous_variant	Spag17	c.6777C>T
chr3	100138582	C	T	256	13	0.615385	0	5,0,8,0	MODIFIER	MODIFIER	NONE	NONE	3_prime_UTR_variant
chr3	100138730	T	C	618	62	0.33871	2	31,8,16,7	MODERATE	MODIFIER	NONE	NONE	missense_variant
chr3	100142147	C	T	686	64	0.359375	11	31,9,23,1	MODIFIER	MODIFIER	NONE	NONE	intron_variant
chr3	100142150	C	T	705	67	0.358209	10	33,10,23,1	MODIFIER	MODIFIER	NONE	NONE	intron_variant
chr3	100142747	A	G	181	19	0.315789	2	11,2,4,2	MODIFIER	MODIFIER	NONE	NONE	3_prime_UTR_variant
chr3	100142749	T	A	180	18	0.333333	6	11,1,4,2	MODIFIER	MODIFIER	NONE	NONE	3_prime_UTR_variant
chr3	100143308	C	T	1003	92	0.369565	1	52,5,31,4	MODIFIER	MODIFIER	NONE	NONE	3_prime_UTR_variant
chr3	100144268	A	G	743	65	0.369231	11	35,6,24,0	MODIFIER	MODIFIER	NONE	NONE	downstream_gene_variant
chr3	100149749	CA	C	127	19	0.263158	0	15,0,5,0	MODIFIER	NONE	intron_variant	Wdr3	c.1419+117delT
chr3	100150992	T	C	1044	104	0.346154	5	51,17,23,13	LOW	NONE	synonymous_variant	Wdr3	c.1296A>G
chr3	100151144	A	G	765	75	0.36	2	6,42,5,22	LOW	NONE	synonymous_variant	Wdr3	c.1144T>C
chr3	100153578	C	T	1167	96	0.416667	0	29,27,20,20	MODERATE	NONE	missense_variant	Wdr3	c.859G>A
chr3	100157544	A	G	267	28	0.321429	4	0,19,1,8	MODIFIER	MODIFIER	MODIFIER	NONE	NONE
chr3	100160823	T	TAAG	106	11	0.272727	0	8,0,3,0	MODIFIER	MODIFIER	MODIFIER	NONE	NONE
chr3	100161192	C	T	498	95	0.2	1	26,49,6,14	MODIFIER	MODIFIER	MODIFIER	NONE	NONE
chr3	100161207	A	G	479	88	0.204545	2	17,50,7,14	MODIFIER	MODIFIER	MODIFIER	NONE	NONE
chr3	100170793	T	C	463	35	0.428571	0	20,0,15,0	MODIFIER	MODIFIER	NONE	NONE	intron_variant
chr3	100170801	T	C	526	41	0.414634	0	24,0,17,0	MODIFIER	MODIFIER	NONE	NONE	intron_variant
chr3	100170892	T	C	1255	117	0.350427	0	46,29,24,17	LOW	LOW	NONE	NONE	splice_region_variant&intron_variant
chr3	100170907	T	C	1399	130	0.353846	2	43,40,27,20	LOW	MODIFIER	NONE	NONE	synonymous_variant
chr3	100186416	A	G	89	15	0.266667	0	11,0,4,0	MODIFIER	MODIFIER	NONE	NONE	intron_variant
chr3	100186434	G	GC	294	28	0.321429	0	18,1,9,0	MODIFIER	MODIFIER	NONE	NONE	intron_variant
chr3	100186517	T	C	829	87	0.333333	0	43,13,24,7	MODIFIER	MODIFIER	NONE	NONE	intron_variant
chr3	100186783	G	A	502	50	0.34	0	3,30,2,15	MODIFIER	MODIFIER	NONE	NONE	intron_variant
chr3	100187911	G	A	1883	201	0.323383	0	61,72,30,38	LOW	MODIFIER	NONE	NONE	synonymous_variant
chr3	100190790	G	A	231	25	0.32	0	17,0,8,0	MODIFIER	MODIFIER	NONE	NONE	intron_variant
chr3	100190793	A	G	200	29	0.241379	0	22,0,7,0	MODIFIER	MODIFIER	NONE	NONE	intron_variant
chr3	100190797	GAAA	G	95	32	0.1875	0	25,0,6,0	MODIFIER	MODIFIER	NONE	NONE	intron_variant
chr3	100191161	T	G	127	11	0.363636	0	0,7,0,4	MODIFIER	MODIFIER	NONE	NONE	intron_variant
chr3	100191831	A	G	363	25	0.44	0	1,13,0,11	MODIFIER	MODIFIER	NONE	NONE	intron_variant
chr3	100191833	G	A	362	25	0.44	0	1,13,0,11	MODIFIER	MODIFIER	NONE	NONE	intron_variant
chr3	100194371	C	T	509	33	0.484848	0	16,1,16,0	MODIFIER	MODIFIER	NONE	NONE	intron_variant
chr3	100194487	C	T	1865	165	0.387879	2	67,34,39,25	LOW	LOW	NONE	NONE	splice_region_variant&intron_variant
chr3	100194638	A	T	1624	158	0.360759	0	32,68,18,40	MODIFIER	MODIFIER	NONE	NONE	intron_variant
chr3	100196495	T	A	3275	306	0.356209	4	152,43,92,19	MODIFIER	MODIFIER	NONE	NONE	intron_variant
chr3	100196643	A	C	2689	248	0.370968	17	36,118,10,83	MODIFIER	MODIFIER	NONE	NONE	intron_variant
chr3	100196644	C	A	2737	244	0.377049	20	35,116,9,84	MODIFIER	MODIFIER	NONE	NONE	intron_variant
chr3	100202244	A	G	166	12	0.416667	0	0,7,0,5	MODIFIER	MODIFIER	NONE	NONE	intron_variant
chr3	100205536	G	A	134	12	0.333333	0	8,0,4,0	MODIFIER	MODIFIER	NONE	NONE	intron_variant
chr3	100205861	A	C	1683	195	0.328205	0	19,107,10,59	MODIFIER	MODIFIER	NONE	NONE	3_prime_UTR_variant
chr3	100413333	G	A	190	15	0.4	0	9,0,6,0	MODIFIER	NONE	intergenic_region	Gdap2-4930406D18Rik	n.100413333G>A
chr3	100413387	C	A	614	50	0.42	0	28,0,22,0	MODIFIER	NONE	intergenic_region	Gdap2-4930406D18Rik	n.100413387C>A
chr3	100413610	C	G	4656	397	0.395466	0	129,109,86,73	MODIFIER	NONE	intergenic_region	Gdap2-4930406D18Rik	n.100413610C>G
chr3	100413661	T	C	4710	453	0.366446	0	162,119,101,71	MODIFIER	NONE	intergenic_region	Gdap2-4930406D18Rik	n.100413661T>C
chr3	100413666	C	T	4703	465	0.36129	3	167,126,104,68	MODIFIER	NONE	intergenic_region	Gdap2-4930406D18Rik	n.100413666C>T
chr3	100413731	G	A	5233	528	0.354167	2	170,170,88,99	MODIFIER	NONE	intergenic_region	Gdap2-4930406D18Rik	n.100413731G>A
chr3	100413736	A	T	5252	530	0.350943	4	173,171,85,101	MODIFIER	NONE	intergenic_region	Gdap2-4930406D18Rik	n.100413736A>T
chr3	100413743	A	G	5055	517	0.346228	6	169,165,81,100	MODIFIER	NONE	intergenic_region	Gdap2-4930406D18Rik	n.100413743A>G
chr3	100413806	G	A	4184	440	0.336364	4	126,160,60,93	MODIFIER	NONE	intergenic_region	Gdap2-4930406D18Rik	n.100413806G>A
chr3	100414002	A	G	3768	301	0.415282	9	98,73,62,68	MODIFIER	NONE	intergenic_region	Gdap2-4930406D18Rik	n.100414002A>G
chr3	100414033	T	C	2204	223	0.38565	8	84,49,47,43	MODIFIER	NONE	intergenic_region	Gdap2-4930406D18Rik	n.100414033T>C
chr3	100414034	GC	G	342	206	0.135922	8	111,68,13,15	MODIFIER	NONE	intergenic_region	Gdap2-4930406D18Rik	n.100414035delC
chr3	100414037	C	G	465	206	0.364078	7	80,44,45,37	MODIFIER	NONE	intergenic_region	Gdap2-4930406D18Rik	n.100414037C>G
chr3	100414042	C	CTCCCA	1645	204	0.382353	2	79,50,44,34	MODIFIER	NONE	intergenic_region	Gdap2-4930406D18Rik	n.100414042_100414043insTCCCA
chr3	100414058	T	C	3319	252	0.444444	28	39,89,63,61	MODIFIER	NONE	intergenic_region	Gdap2-4930406D18Rik	n.100414058T>C
chr3	100414150	T	C	2753	246	0.386179	4	78,73,43,52	MODIFIER	NONE	intergenic_region	Gdap2-4930406D18Rik	n.100414150T>C
chr3	100414165	T	C	2434	201	0.39801	0	56,63,40,42	MODIFIER	NONE	intergenic_region	Gdap2-4930406D18Rik	n.100414165T>C
chr3	100414186	A	T	2331	213	0.375587	3	63,60,50,39	MODIFIER	NONE	intergenic_region	Gdap2-4930406D18Rik	n.100414186A>T
chr3	100414216	T	G	3274	283	0.39576	8	96,70,57,60	MODIFIER	NONE	intergenic_region	Gdap2-4930406D18Rik	n.100414216T>G
chr3	100414341	C	T	3532	324	0.367284	3	100,105,64,55	MODIFIER	NONE	intergenic_region	Gdap2-4930406D18Rik	n.100414341C>T
chr3	100414431	C	G	3240	342	0.327485	5	114,114,49,64	MODIFIER	NONE	intergenic_region	Gdap2-4930406D18Rik	n.100414431C>G
chr3	100414658	T	C	1789	164	0.378049	12	53,47,24,40	MODIFIER	NONE	intergenic_region	Gdap2-4930406D18Rik	n.100414658T>C
chr3	100414791	ATT	A	258	65	0.230769	0	3,50,0,15	MODIFIER	NONE	intergenic_region	Gdap2-4930406D18Rik	n.100414792_100414793delTT
chr3	100414835	T	C	349	37	0.324324	0	0,25,0,12	MODIFIER	NONE	intergenic_region	Gdap2-4930406D18Rik	n.100414835T>C
chr3	100473190	G	A	2079	180	0.394444	16	55,49,27,49	LOW	NONE	synonymous_variant	Fam46c	c.249C>T
chr3	100473501	G	A	470	37	0.432432	2	6,14,7,10	MODIFIER	NONE	intron_variant	Fam46c	c.-27-36C>T
chr3	100489895	C	T	262	28	0.321429	4	0,18,1,9	MODIFIER	MODIFIER	NONE	NONE	upstream_gene_variant
chr3	100522753	T	C	507	63	0.31746	5	34,3,21,5	MODIFIER	NONE	intergenic_region	Fam46c-Man1a2	n.100522753T>C
chr3	100825596	CCTCTCTCTCTCTCTCT	C	248	70	0.114286	7	17,43,0,8	LOW	NONE	splice_region_variant&intron_variant	Vtcn1	c.32+7_32+22delCTCTCTCTCTCTCTCT
chr3	100888172	A	G	1708	133	0.421053	0	45,32,34,22	MODERATE	NONE	missense_variant	Vtcn1	c.454A>G
chr3	100929973	T	C	3508	319	0.38558	1	133,61,89,36	MODIFIER	MODIFIER	MODIFIER	NONE	NONE
chr3	100939833	C	CA	146	11	0.363636	0	7,0,4,0	MODIFIER	MODIFIER	NONE	NONE	3_prime_UTR_variant
chr3	100943774	A	AC	847	48	0.5	0	2,22,3,21	MODIFIER	NONE	intron_variant	Ttf2	c.3115-36_3115-35insG
chr3	100943807	T	C	366	30	0.433333	0	0,17,0,13	MODIFIER	NONE	intron_variant	Ttf2	c.3115-68A>G
chr3	100966981	G	T	760	120	0.333333	2	57,18,30,13	MODIFIER	NONE	intron_variant	Ttf2	c.218+25C>A
chr3	101008195	G	C	301	173	0.080925	2	55,104,6,8	LOW	NONE	synonymous_variant	Cd101	c.2067C>G
chr3	101008286	A	AAC	84	48	0.0625	0	7,41,0,3	MODIFIER	NONE	intron_variant	Cd101	c.2012-37_2012-36insGT
chr3	101012097	G	A	1026	99	0.353535	0	31,31,18,19	MODERATE	NONE	missense_variant	Cd101	c.1700C>T
chr3	101043599	T	TC	110	22	0.272727	0	2,16,0,6	MODIFIER	NONE	intron_variant	Ptgfrn	c.2474-78_2474-77insG
chr3	101061010	G	A	1190	108	0.37037	0	22,43,16,27	LOW	NONE	synonymous_variant	Ptgfrn	c.1266C>T
chr3	101073272	C	T	854	79	0.367089	1	6,44,2,27	MODIFIER	NONE	intron_variant	Ptgfrn	c.833-82G>A
chr3	101076935	T	C	135	11	0.363636	0	7,0,4,0	MODIFIER	NONE	intron_variant	Ptgfrn	c.832+108A>G
chr3	101077021	G	A	483	51	0.333333	0	24,10,12,5	MODIFIER	NONE	intron_variant	Ptgfrn	c.832+22C>T
chr3	101077140	A	G	925	81	0.382716	1	28,22,15,16	LOW	NONE	synonymous_variant	Ptgfrn	c.735T>C
chr3	101077194	G	A	457	41	0.390244	1	6,16,7,12	LOW	NONE	synonymous_variant	Ptgfrn	c.681C>T
chr3	101080189	A	G	1178	107	0.383178	7	29,35,25,17	LOW	NONE	synonymous_variant	Ptgfrn	c.357T>C
chr3	101283003	A	C	203	52	0.173077	39	11,8,33,0	MODIFIER	NONE	intron_variant	Cd2	c.595+28T>G
chr3	101287758	A	T	980	112	0.3125	4	38,34,17,23	MODIFIER	NONE	intron_variant	Cd2	c.56-43T>A
chr3	101450960	A	T	916	72	0.430556	8	25,16,13,18	LOW	NONE	synonymous_variant	Igsf3	c.2106A>T
chr3	101576586	TGA	T	322	142	0.077465	0	66,65,6,5	LOW	NONE	splice_region_variant&intron_variant	Atp1a1	c.3044-4_3044-3delTC
chr3	101576664	CGT	C	117	62	0.064516	2	14,46,0,4	MODIFIER	NONE	intron_variant	Atp1a1	c.3044-82_3044-81delAC
chr3	102086879	T	TG	103	74	0.108108	0	26,48,3,5	LOW	NONE	splice_region_variant&intron_variant	Casq2	c.234+7_234+8insG
chr3	102086879	TG	T	103	74	0.108108	6	28,45,1,7	LOW	NONE	splice_region_variant&intron_variant	Casq2	c.234+8delG
chr3	102765163	C	CT	81	306	0.039216	3	237,57,11,1	MODIFIER	MODIFIER	NONE	NONE	intron_variant
chr3	102765163	CT	C	1515	306	0.320261	9	162,32,74,24	MODIFIER	MODIFIER	NONE	NONE	intron_variant
chr3	102765163	CTT	C	92	306	0.042484	0	162,32,11,2	MODIFIER	MODIFIER	NONE	NONE	intron_variant
chr3	102777901	CA	C	110	23	0.304348	0	1,15,0,7	MODIFIER	MODIFIER	MODIFIER	NONE	NONE
chr3	102878987	C	T	127	15	0.266667	0	0,11,0,4	MODIFIER	NONE	intron_variant	Sycp1	c.1710-132G>A
chr3	102929325	GA	G	830	156	0.320513	3	41,64,16,34	LOW	NONE	splice_region_variant&intron_variant	Sycp1	c.516-4delT
chr3	102934263	TA	T	105	54	0.185185	17	14,20,0,10	LOW	NONE	splice_region_variant&intron_variant	Sycp1	c.226-3delT
chr3	102934263	TAA	T	77	54	0.148148	6	14,20,1,7	LOW	NONE	splice_region_variant&intron_variant	Sycp1	c.226-4_226-3delTT
chr3	102958258	G	GAC	192	42	0.142857	0	33,2,6,0	MODIFIER	MODIFIER	MODIFIER	NONE	NONE
chr3	102958258	GAC	G	136	42	0.119048	6	34,1,4,1	MODIFIER	MODIFIER	MODIFIER	NONE	NONE
chr3	102974530	TCC	T	204	30	0.366667	6	6,13,1,10	MODIFIER	NONE	intergenic_region	Nr1h5-Sike1	n.102974531_102974532delCC
chr3	102996272	C	CGT	110	89	0.044944	2	16,73,1,3	MODIFIER	NONE	intron_variant	Sike1	c.265+11_265+12insGT
chr3	102996272	CGT	C	141	89	0.05618	2	17,71,0,5	MODIFIER	NONE	intron_variant	Sike1	c.265+12_265+13delGT
chr3	103040418	A	AT	73	122	0.065574	0	93,21,7,1	MODIFIER	MODIFIER	MODIFIER	NONE	NONE
chr3	103040418	AT	A	86	122	0.07377	7	93,18,6,3	MODIFIER	MODIFIER	MODIFIER	NONE	NONE
chr3	103044064	TA	T	131	40	0.25	0	1,25,0,10	MODIFIER	MODIFIER	MODIFIER	NONE	NONE
chr3	103060272	A	T	1027	88	0.386364	0	20,33,14,21	MODERATE	MODIFIER	MODIFIER	MODIFIER	NONE
chr3	103063308	GT	G	80	87	0.08046	9	59,21,3,4	MODIFIER	NONE	intron_variant	Nras	c.451-21delT
chr3	103090355	AAG	A	82	10	0.3	0	1,6,1,2	MODIFIER	NONE	intron_variant	Ampd1	c.891+182_891+183delAG
chr3	103311004	T	TA	70	83	0.096386	0	13,63,1,7	MODIFIER	MODIFIER	NONE	NONE	intron_variant
chr3	103311004	TA	T	124	83	0.144578	1	13,56,1,11	MODIFIER	MODIFIER	NONE	NONE	intron_variant
chr3	103353533	CT	C	367	172	0.168605	7	121,11,24,5	MODIFIER	MODIFIER	NONE	NONE	intron_variant
chr3	103353533	CTT	C	97	172	0.063953	17	121,11,7,4	MODIFIER	MODIFIER	NONE	NONE	intron_variant
chr3	103620850	C	A	702	141	0.191489	1	54,60,11,16	MODERATE	MODERATE	MODERATE	MODERATE	MODERATE
chr3	103754140	CT	C	97	29	0.241379	3	20,1,6,1	MODIFIER	MODIFIER	MODIFIER	MODIFIER	NONE
chr3	103810087	TCCCC	T	75	25	0.24	2	3,12,0,6	MODIFIER	MODIFIER	MODIFIER	MODIFIER	MODIFIER
chr3	103813419	C	CT	116	234	0.051282	9	76,149,1,11	MODIFIER	MODIFIER	MODIFIER	MODIFIER	MODIFIER
chr3	103813419	CT	C	130	234	0.055556	0	73,151,4,9	MODIFIER	MODIFIER	MODIFIER	MODIFIER	MODIFIER
chr3	103838338	AAG	A	97	17	0.176471	0	14,0,3,0	MODIFIER	MODIFIER	NONE	NONE	intron_variant
chr3	103885202	G	T	834	49	0.55102	5	20,0,26,3	MODIFIER	MODIFIER	NONE	NONE	intron_variant
chr3	104466997	TA	T	193	138	0.115942	0	114,7,15,1	MODIFIER	MODIFIER	NONE	NONE	intron_variant
chr3	104493966	G	A	162	81	0.08642	0	74,0,7,0	MODIFIER	MODIFIER	NONE	NONE	intron_variant
chr3	104494563	TAC	T	115	52	0.076923	0	47,0,4,0	MODIFIER	MODIFIER	NONE	NONE	intron_variant
chr3	104522203	A	T	191	16	0.375	4	0,10,1,5	MODIFIER	NONE	intergenic_region	Lrig2-Slc16a1	n.104522203A>T
chr3	104752815	G	C	1517	139	0.381295	0	26,58,18,37	MODIFIER	NONE	intergenic_region	Slc16a1-Fam19a3	n.104752815G>C
chr3	104752817	A	T	1517	134	0.38806	1	22,59,16,37	MODIFIER	NONE	intergenic_region	Slc16a1-Fam19a3	n.104752817A>T
chr3	104799320	AC	A	215	26	0.423077	0	15,0,11,0	MODIFIER	MODIFIER	MODIFIER	MODIFIER	MODIFIER
chr3	104892123	GT	G	299	57	0.350877	0	37,0,20,0	MODIFIER	MODIFIER	MODIFIER	MODIFIER	NONE
chr3	104953037	C	G	337	149	0.100671	2	76,55,9,9	MODERATE	NONE	missense_variant	Wnt2b	c.553G>C
chr3	105032624	ACT	A	113	78	0.051282	3	65,9,3,1	MODIFIER	MODIFIER	MODIFIER	NONE	NONE
chr3	105704994	C	T	214	15	0.466667	6	0,8,2,5	MODIFIER	MODIFIER	NONE	NONE	upstream_gene_variant
chr3	105916687	C	CTG	92	12	0.25	0	8,0,3,0	MODIFIER	NONE	intron_variant	Tmigd3	c.41-70_41-69insTG
chr3	105942935	T	G	235	124	0.096774	0	91,21,10,2	MODIFIER	MODIFIER	NONE	NONE	3_prime_UTR_variant
chr3	105942985	T	A	625	212	0.132075	3	109,75,14,14	MODIFIER	MODIFIER	NONE	NONE	3_prime_UTR_variant
chr3	105985971	GATA	G	112	57	0.070175	0	53,0,4,0	MODIFIER	NONE	intron_variant	Ovgp1	c.1157-97_1157-95delATA
chr3	106019507	G	GT	134	69	0.144928	4	54,6,8,2	MODIFIER	MODIFIER	NONE	NONE	upstream_gene_variant
chr3	106035071	GA	G	1336	229	0.331878	20	25,131,3,73	MODIFIER	MODIFIER	NONE	NONE	upstream_gene_variant
chr3	106043078	A	G	534	101	0.19802	11	61,20,19,1	MODIFIER	NONE	intergenic_region	Chil5-Chia1	n.106043078A>G
chr3	106043090	T	G	637	125	0.192	2	76,25,20,4	MODIFIER	NONE	intergenic_region	Chil5-Chia1	n.106043090T>G
chr3	106043109	A	G	618	154	0.155844	4	94,36,20,4	MODIFIER	NONE	intergenic_region	Chil5-Chia1	n.106043109A>G
chr3	106043116	T	C	610	168	0.142857	6	100,43,20,4	MODIFIER	NONE	intergenic_region	Chil5-Chia1	n.106043116T>C
chr3	106043123	C	T	604	179	0.134078	6	107,48,20,4	MODIFIER	NONE	intergenic_region	Chil5-Chia1	n.106043123C>T
chr3	106043136	T	C	624	199	0.125628	9	117,57,21,4	MODIFIER	NONE	intergenic_region	Chil5-Chia1	n.106043136T>C
chr3	106043174	T	A	513	213	0.107981	2	95,94,10,14	MODIFIER	NONE	intergenic_region	Chil5-Chia1	n.106043174T>A
chr3	106043188	C	A	414	192	0.09375	0	77,97,8,10	MODIFIER	NONE	intergenic_region	Chil5-Chia1	n.106043188C>A
chr3	106043225	T	C	564	149	0.154362	9	47,79,13,10	MODIFIER	NONE	intergenic_region	Chil5-Chia1	n.106043225T>C
chr3	106043261	T	C	105	111	0.054054	5	37,65,5,4	MODIFIER	NONE	intergenic_region	Chil5-Chia1	n.106043261T>C
chr3	106043269	T	G	128	107	0.056075	1	39,61,2,5	MODIFIER	NONE	intergenic_region	Chil5-Chia1	n.106043269T>G
chr3	106043273	T	C	128	104	0.057692	0	40,58,2,4	MODIFIER	NONE	intergenic_region	Chil5-Chia1	n.106043273T>C
chr3	106043293	A	G	132	103	0.058252	6	43,53,1,6	MODIFIER	NONE	intergenic_region	Chil5-Chia1	n.106043293A>G
chr3	106043294	T	C	157	103	0.067961	6	43,53,1,6	MODIFIER	NONE	intergenic_region	Chil5-Chia1	n.106043294T>C
chr3	106043313	C	A	178	101	0.079208	20	41,50,0,9	MODIFIER	NONE	intergenic_region	Chil5-Chia1	n.106043313C>A
chr3	106043324	A	G	284	106	0.113208	31	43,50,0,13	MODIFIER	NONE	intergenic_region	Chil5-Chia1	n.106043324A>G
chr3	106043362	G	T	235	98	0.102041	23	42,46,0,10	MODIFIER	NONE	intergenic_region	Chil5-Chia1	n.106043362G>T
chr3	106043379	G	T	190	95	0.094737	19	38,48,0,9	MODIFIER	NONE	intergenic_region	Chil5-Chia1	n.106043379G>T
chr3	106043398	A	G	110	82	0.060976	7	28,49,0,5	MODIFIER	NONE	intergenic_region	Chil5-Chia1	n.106043398A>G
chr3	106043403	T	C	101	85	0.058824	7	28,52,0,5	MODIFIER	NONE	intergenic_region	Chil5-Chia1	n.106043403T>C
chr3	106122581	GT	G	108	53	0.169811	2	5,40,0,9	MODIFIER	NONE	intron_variant	Chia1	c.480+51delT
chr3	106155881	A	ATT	195	68	0.176471	0	1,54,0,12	MODIFIER	NONE	intron_variant	Chil3	c.481-90_481-89insAA
chr3	106161145	C	CAAAG	992	169	0.461538	1	74,31,57,21	MODIFIER	NONE	intron_variant	Chil3	c.314+28_314+29insCTTT
chr3	106161147	T	C	842	170	0.458824	6	59,33,57,21	MODIFIER	NONE	intron_variant	Chil3	c.314+27A>G
chr3	106161149	T	A	1201	176	0.460227	2	58,33,59,26	MODIFIER	NONE	intron_variant	Chil3	c.314+25A>T
chr3	106202448	A	G	2442	114	0.649123	5	34,5,70,5	MODIFIER	NONE	intron_variant	Chil4	c.1177+71T>C
chr3	106280184	A	G	101	296	0.02027	1	112,178,3,3	MODIFIER	NONE	intergenic_region	Chil4-Chil6	n.106280184A>G
chr3	106280187	T	A	100	294	0.020408	1	106,182,3,3	MODIFIER	NONE	intergenic_region	Chil4-Chil6	n.106280187T>A
chr3	106280195	C	A	100	280	0.021429	3	89,185,3,3	MODIFIER	NONE	intergenic_region	Chil4-Chil6	n.106280195C>A
chr3	106280215	A	G	107	229	0.026201	8	50,173,3,3	MODIFIER	NONE	intergenic_region	Chil4-Chil6	n.106280215A>G
chr3	106297239	GA	G	690	64	0.34375	0	42,0,22,0	MODIFIER	NONE	intergenic_region	Chil4-Chil6	n.106297240delA
chr3	106405766	C	CAAAG	100	20	0.15	0	17,0,3,0	MODIFIER	NONE	intron_variant	Chil6	c.76+189_76+190insCTTT
chr3	106487987	G	T	307	35	0.314286	1	3,21,2,9	MODIFIER	MODIFIER	MODIFIER	MODIFIER	NONE
chr3	106733169	T	TTA	153	197	0.030457	13	83,112,0,6	MODIFIER	MODIFIER	MODIFIER	MODIFIER	NONE
chr3	106734334	C	CT	70	67	0.089552	2	48,13,6,0	MODIFIER	MODIFIER	MODIFIER	MODIFIER	NONE
chr3	106734334	CT	C	86	67	0.104478	16	51,9,3,4	MODIFIER	MODIFIER	MODIFIER	MODIFIER	NONE
chr3	107036616	G	A	550	33	0.545455	1	11,4,15,3	MODERATE	MODIFIER	NONE	NONE	missense_variant
chr3	107113151	C	T	1254	103	0.398058	6	22,38,21,22	MODIFIER	NONE	3_prime_UTR_variant	Kcna2	c.*7547C>T
chr3	107212997	A	C	132	10	0.4	0	1,5,0,4	MODIFIER	NONE	intron_variant	Cym	c.910-125T>G
chr3	107216141	AAAAG	A	107	12	0.25	0	0,9,0,3	MODIFIER	NONE	intron_variant	Cym	c.451-20_451-17delCTTT
chr3	107235718	C	A	606	35	0.542857	2	1,14,3,17	MODIFIER	MODIFIER	NONE	NONE	downstream_gene_variant
chr3	107867967	CT	C	136	18	0.444444	0	8,0,8,0	MODIFIER	NONE	intergenic_region	Csf1-Eps8l3	n.107867968delT
chr3	107941138	G	A	90	121	0.041322	1	63,52,4,2	MODIFIER	NONE	intron_variant	Gstm6	c.457-35C>T
chr3	108088051	CT	C	79	63	0.111111	4	13,45,3,4	MODIFIER	MODIFIER	MODIFIER	MODIFIER	NONE
chr3	108112614	GA	G	128	110	0.1	1	47,54,4,7	MODIFIER	NONE	intron_variant	Gnai3	c.591-13delT
chr3	108259179	GCT	G	95	28	0.107143	0	22,4,3,0	MODIFIER	NONE	intron_variant	Psma5	c.29+1875_29+1876delCT
chr3	108325537	GCA	G	126	38	0.131579	0	33,0,5,0	MODIFIER	MODIFIER	NONE	NONE	intron_variant
chr3	108331731	C	G	153	14	0.357143	0	7,1,6,0	MODIFIER	MODIFIER	NONE	NONE	intron_variant
chr3	108387575	AC	A	144	76	0.144737	9	33,28,9,2	MODIFIER	MODIFIER	MODIFIER	MODIFIER	MODIFIER
chr3	108637859	AT	A	132	145	0.089655	10	115,17,9,4	MODIFIER	NONE	intron_variant	Wdr47	c.2099-33delT
chr3	108661533	CT	C	170	130	0.138462	0	23,89,3,15	MODIFIER	MODIFIER	MODIFIER	NONE	NONE
chr3	109136192	GT	G	105	89	0.101124	6	63,17,5,4	MODIFIER	NONE	intron_variant	Slc25a24	c.184-19delT
chr3	113153220	AAT	A	309	36	0.25	6	27,0,8,1	MODIFIER	MODIFIER	NONE	NONE	intron_variant
chr3	113561563	G	GA	79	55	0.127273	0	48,0,7,0	MODIFIER	MODIFIER	NONE	NONE	intron_variant
chr3	113611137	TA	T	78	79	0.075949	11	52,21,2,4	MODIFIER	MODIFIER	MODIFIER	NONE	NONE
chr3	113624962	G	A	3260	90	0.988889	0	0,0,34,56	LOW	LOW	LOW	NONE	NONE
chr3	114503298	C	T	157	10	0.6	6	3,0,3,4	MODIFIER	NONE	intergenic_region	Col11a1-Mir669b	n.114503298C>T
chr3	115716161	CA	C	129	70	0.157143	1	31,26,5,6	MODIFIER	MODIFIER	NONE	NONE	upstream_gene_variant
chr3	115978820	G	A	1140	34	0.882353	0	0,0,5,29	MODIFIER	MODIFIER	NONE	NONE	upstream_gene_variant
chr3	116348424	C	CA	101	103	0.087379	2	87,8,8,1	MODIFIER	MODIFIER	NONE	NONE	intron_variant
chr3	116348424	CA	C	145	103	0.116505	2	83,9,12,0	MODIFIER	MODIFIER	NONE	NONE	intron_variant
chr3	116422540	TA	T	125	132	0.075758	1	85,37,8,2	MODIFIER	MODIFIER	NONE	NONE	intron_variant
chr3	116534925	GA	G	70	15	0.333333	2	2,8,0,5	MODIFIER	NONE	intron_variant	Dbt	c.555+60delA
chr3	116592368	TAC	T	205	80	0.0875	1	49,23,6,1	MODIFIER	MODIFIER	MODIFIER	MODIFIER	NONE
chr3	116807079	AGT	A	71	10	0.2	0	8,0,2,0	MODIFIER	NONE	intron_variant	Agl	c.82+187_82+188delAC
chr3	116918647	TA	T	80	24	0.25	5	5,12,0,6	MODIFIER	NONE	intron_variant	Palmd	c.1613-15delT
chr3	119412363	AT	A	159	33	0.30303	0	0,22,0,10	MODIFIER	NONE	intron_variant	Dpyd	c.2766+87delT
chr3	121724795	TAC	T	137	20	0.2	0	15,1,4,0	MODIFIER	NONE	intron_variant	F3	c.89-181_89-180delAC
chr3	121991839	C	CT	97	432	0.030093	1	322,99,11,2	MODIFIER	NONE	intron_variant	Arhgap29	c.698-23_698-22insT
chr3	121991839	CT	C	277	432	0.0625	1	306,95,22,5	MODIFIER	NONE	intron_variant	Arhgap29	c.698-22delT
chr3	122135313	CGTGT	C	70	105	0.028571	2	32,70,0,3	MODIFIER	NONE	intron_variant	Abca4	c.4125+50_4125+53delGTGT
chr3	122176015	TG	T	173	46	0.304348	0	39,2,13,1	MODIFIER	NONE	intron_variant	Abca4	c.6727-58delG
chr3	122176015	TGG	T	163	46	0.282609	6	39,2,11,2	MODIFIER	NONE	intron_variant	Abca4	c.6727-58_6727-57delGG
chr3	122259171	C	T	361	183	0.087432	0	132,34,14,3	MODIFIER	NONE	intron_variant	Gclm	c.193-36C>T
chr3	122633348	T	G	109	32	0.4375	21	7,9,0,16	MODIFIER	NONE	intergenic_region	Fnbp1l-Pde5a	n.122633348T>G
chr3	122825083	GA	G	90	68	0.102941	0	0,64,0,7	MODIFIER	NONE	intron_variant	Pde5a	c.1970+75delA
chr3	122953181	C	A	802	275	0.123636	1	154,87,23,11	MODERATE	NONE	missense_variant&splice_region_variant	Usp53	c.1134G>T
chr3	122959141	T	TA	90	200	0.06	14	52,140,0,12	LOW	NONE	splice_region_variant&intron_variant	Usp53	c.570-5_570-4insT
chr3	122959141	TA	T	136	200	0.08	11	51,135,1,15	LOW	NONE	splice_region_variant&intron_variant	Usp53	c.570-5delT
chr3	122963093	TA	T	107	87	0.103448	1	13,66,2,7	MODIFIER	NONE	intron_variant	Usp53	c.238-76delT
chr3	122964392	G	GA	85	86	0.093023	0	1,79,0,8	MODIFIER	NONE	intron_variant	Usp53	c.145-46_145-45insT
chr3	122964392	GA	G	71	86	0.081395	0	1,79,0,7	MODIFIER	NONE	intron_variant	Usp53	c.145-46delT
chr3	123358723	CCA	C	94	10	0.3	0	7,0,3,0	MODIFIER	NONE	intron_variant	Sec24d	c.2497-113_2497-112delCA
chr3	123374141	T	A	139	39	0.128205	0	0,34,0,5	MODIFIER	NONE	intron_variant	Mettl14	c.646-79A>T
chr3	123761755	G	T	1246	218	0.206422	2	88,82,22,25	MODIFIER	NONE	intergenic_region	Ndst3-Tram1l1	n.123761755G>T
chr3	124575208	C	A	113	19	0.210526	0	15,0,4,0	MODIFIER	NONE	intron_variant	1700003H04Rik	n.449+3227G>T
chr3	124579788	G	C	302	236	0.059322	4	140,82,11,3	LOW	NONE	splice_region_variant&intron_variant	1700003H04Rik	n.299+8C>G
chr3	124588355	CAAAA	C	164	34	0.352941	27	17,3,3,9	MODIFIER	NONE	intergenic_region	1700003H04Rik-Ndst4	n.124588356_124588359delAAAA
chr3	124588493	A	T	174	21	0.333333	2	9,5,6,1	MODIFIER	NONE	intergenic_region	1700003H04Rik-Ndst4	n.124588493A>T
chr3	124588573	A	G	116	81	0.074074	0	58,17,5,1	MODIFIER	NONE	intergenic_region	1700003H04Rik-Ndst4	n.124588573A>G
chr3	124588742	G	C	101	199	0.030151	22	114,79,0,6	MODIFIER	NONE	intergenic_region	1700003H04Rik-Ndst4	n.124588742G>C
chr3	124790403	AAG	A	212	74	0.094595	9	33,35,1,6	MODIFIER	NONE	intergenic_region	1700003H04Rik-Ndst4	n.124790404_124790405delAG
chr3	125570940	CTTTTT	C	93	55	0.145455	0	5,35,1,7	MODIFIER	NONE	intron_variant	Ndst4	c.1221+45_1221+49delTTTTT
chr3	126770856	A	G	1423	201	0.268657	4	30,117,15,39	MODERATE	MODERATE	MODERATE	MODERATE	MODERATE
chr3	126979142	GCA	G	71	49	0.061224	0	46,0,3,0	MODIFIER	MODIFIER	MODIFIER	NONE	NONE
chr3	127012792	TCTCA	T	4090	118	0.881356	4	3,13,10,94	MODIFIER	MODIFIER	NONE	NONE	intron_variant
chr3	127013177	TA	T	185	101	0.148515	1	72,14,12,3	MODIFIER	MODIFIER	NONE	NONE	intron_variant
chr3	127023240	AGG	A	100	31	0.225806	5	18,0,6,1	MODIFIER	MODIFIER	NONE	NONE	intron_variant
chr3	127023240	AG	A	81	31	0.193548	6	18,0,5,1	MODIFIER	MODIFIER	NONE	NONE	intron_variant
chr3	127032150	A	T	586	135	0.17037	0	50,62,11,12	MODERATE	MODERATE	NONE	NONE	missense_variant
chr3	127555421	C	CT	125	254	0.055118	0	56,190,3,11	MODIFIER	MODIFIER	NONE	NONE	upstream_gene_variant
chr3	127555421	CT	C	137	254	0.059055	2	57,185,2,13	MODIFIER	MODIFIER	NONE	NONE	upstream_gene_variant
chr3	127561425	A	C	192	85	0.129412	0	65,5,11,1	MODIFIER	NONE	intron_variant	Zgrf1	c.349-50A>C
chr3	127611853	G	A	549	163	0.141104	0	89,50,16,8	MODERATE	NONE	missense_variant	Zgrf1	c.4699G>A
chr3	127686141	AG	A	121	34	0.205882	2	25,2,6,1	MODIFIER	NONE	intron_variant	Alpk1	c.622+115delC
chr3	127813091	GCA	G	172	45	0.133333	0	39,0,6,0	MODIFIER	NONE	intron_variant	Ap1ar	c.431+147_431+148delTG
chr3	127820731	GT	G	92	45	0.177778	0	33,1,8,0	MODIFIER	NONE	intron_variant	Ap1ar	c.179+28delA
chr3	128365656	CAGAGAG	C	108	10	0.3	0	2,3,1,2	MODIFIER	NONE	intergenic_region	D030025E07Rik-Pitx2	n.128365657_128365662delAGAGAG
chr3	129214577	A	T	185	32	0.21875	7	17,7,7,0	LOW	LOW	MODIFIER	MODIFIER	MODIFIER
chr3	129283719	CA	C	117	20	0.35	0	12,0,7,0	MODIFIER	NONE	intron_variant	Enpep	c.1973+148delT
chr3	129305292	CA	C	78	26	0.230769	0	20,0,6,0	MODIFIER	NONE	intron_variant	Enpep	c.1419+114delT
chr3	129719231	C	CT	85	69	0.101449	0	12,50,1,6	MODIFIER	MODIFIER	MODIFIER	NONE	NONE
chr3	129720445	T	TA	90	25	0.24	0	0,20,0,6	MODIFIER	MODIFIER	MODIFIER	NONE	NONE
chr3	129905414	CA	C	93	82	0.109756	0	63,7,8,1	MODIFIER	NONE	intron_variant	Casp6	c.-13-51delA
chr3	130530138	GTC	G	213	195	0.041026	0	94,94,4,4	LOW	LOW	LOW	NONE	NONE
chr3	130568217	CT	C	177	71	0.197183	0	39,12,11,3	MODIFIER	MODIFIER	MODIFIER	NONE	NONE
chr3	131324825	AAC	A	104	10	0.3	0	6,0,3,0	MODIFIER	NONE	intron_variant	Sgms2	c.894+112_894+113delGT
chr3	131582720	C	CT	71	16	0.25	0	0,12,0,4	MODIFIER	MODIFIER	MODIFIER	MODIFIER	NONE
chr3	132725741	C	T	271	191	0.068063	0	70,106,6,9	MODERATE	NONE	missense_variant	Tbck	c.1151C>T
chr3	133072165	AG	A	83	30	0.166667	0	4,21,1,4	MODIFIER	NONE	intron_variant	Gstcd	c.898-15delC
chr3	133339944	A	G	196	14	0.642857	0	0,2,0,12	MODIFIER	MODIFIER	NONE	NONE	intron_variant
chr3	135233227	C	T	250	10	0.7	0	0,3,0,7	MODIFIER	NONE	intron_variant	Cenpe	c.1656+163C>T
chr3	135295326	TAC	T	124	41	0.097561	2	8,28,0,4	MODIFIER	MODIFIER	NONE	NONE	intron_variant
chr3	135393875	C	CA	133	57	0.192982	0	42,1,11,0	MODIFIER	NONE	intron_variant	Slc9b1	c.1240-85_1240-84insA
chr3	135547647	CT	C	86	42	0.166667	2	5,31,0,7	MODIFIER	NONE	intron_variant	Manba	c.1317+12delT
chr3	135566430	ACT	A	135	15	0.266667	0	11,0,4,0	MODIFIER	NONE	intron_variant	Manba	c.2015-57_2015-56delCT
chr3	135618815	C	T	221	41	0.195122	0	22,10,6,3	MODERATE	NONE	missense_variant	Nfkb1	c.551G>A
chr3	135884497	GT	G	111	27	0.259259	6	12,8,2,5	MODIFIER	MODIFIER	MODIFIER	NONE	NONE
chr3	135884510	AATT	A	134	31	0.16129	4	13,13,4,1	MODIFIER	MODIFIER	MODIFIER	NONE	NONE
chr3	136875850	GCA	G	153	31	0.16129	0	26,0,5,0	MODIFIER	MODIFIER	NONE	NONE	intron_variant
chr3	137422365	A	AAT	125	39	0.102564	0	1,35,0,4	MODIFIER	MODIFIER	NONE	NONE	intron_variant
chr3	137902476	T	C	171	23	0.26087	0	0,16,0,7	MODIFIER	NONE	intron_variant	Dnajb14	c.637+104T>C
chr3	137905982	C	G	374	118	0.127119	3	48,53,6,11	MODERATE	NONE	missense_variant	Dnajb14	c.940C>G
chr3	137939315	AT	A	80	34	0.176471	0	0,27,0,6	MODIFIER	MODIFIER	NONE	NONE	intron_variant
chr3	138104549	GTA	G	152	59	0.084746	0	50,1,5,0	MODIFIER	MODIFIER	NONE	NONE	intron_variant
chr3	138104549	GTATA	G	85	59	0.050847	0	50,1,3,0	MODIFIER	MODIFIER	NONE	NONE	intron_variant
chr3	138107214	A	G	842	195	0.174359	2	57,104,14,20	MODERATE	MODERATE	NONE	NONE	missense_variant
chr3	138115870	GCA	G	74	54	0.055556	0	48,1,3,0	MODIFIER	MODIFIER	NONE	NONE	intron_variant
chr3	138116075	C	T	881	290	0.127586	1	107,144,18,21	MODERATE	MODERATE	NONE	NONE	missense_variant
chr3	138147350	A	C	181	55	0.127273	2	40,8,7,0	MODIFIER	MODIFIER	NONE	NONE	upstream_gene_variant
chr3	138164635	TGG	T	86	18	0.333333	10	1,10,3,3	MODIFIER	MODIFIER	MODIFIER	NONE	NONE
chr3	138231104	GCACA	G	76	82	0.036585	0	69,3,3,0	MODIFIER	MODIFIER	NONE	NONE	intron_variant
chr3	138231104	GCA	G	167	82	0.073171	0	69,3,6,0	MODIFIER	MODIFIER	NONE	NONE	intron_variant
chr3	138325849	AT	A	72	133	0.052632	0	116,10,7,0	MODIFIER	NONE	intron_variant	Adh6a	c.568-66delT
chr3	138357810	AGT	A	107	52	0.076923	0	1,46,0,4	MODIFIER	NONE	intergenic_region	Adh6a-Adh6-ps1	n.138357811_138357812delGT
chr3	138418436	A	G	363	12	0.833333	0	0,0,3,9	MODIFIER	NONE	intron_variant	Adh4	c.120+210A>G
chr3	138423925	G	GC	123	114	0.078947	2	94,11,9,0	MODIFIER	NONE	intron_variant	Adh4	c.580-69_580-68insC
chr3	138460253	T	TA	87	102	0.078431	0	89,4,8,0	MODIFIER	MODIFIER	MODIFIER	NONE	NONE
chr3	138462479	G	A	775	366	0.092896	1	30,300,2,34	MODIFIER	NONE	intron_variant	Metap1	c.932-49C>T
chr3	138489158	CG	C	1057	31	1	0	0,0,29,2	MODIFIER	NONE	intron_variant	Metap1	c.114+99delC
chr3	138547709	A	G	313	613	0.029364	4	312,283,12,6	MODERATE	MODIFIER	NONE	NONE	missense_variant
chr3	138553526	G	GAT	82	70	0.042857	0	67,0,3,0	MODIFIER	MODIFIER	NONE	NONE	intron_variant
chr3	138553526	GAT	G	560	70	0.242857	0	53,0,17,0	MODIFIER	MODIFIER	NONE	NONE	intron_variant
chr3	138555356	T	A	278	284	0.059859	0	238,29,15,2	MODIFIER	MODIFIER	NONE	NONE	intron_variant
chr3	138577160	C	T	248	132	0.083333	4	41,79,6,6	MODIFIER	NONE	intergenic_region	Eif4e-4930425O10Rik	n.138577160C>T
chr3	138577168	G	A	226	126	0.079365	4	38,76,6,6	MODIFIER	NONE	intergenic_region	Eif4e-4930425O10Rik	n.138577168G>A
chr3	138577181	G	A	265	128	0.09375	4	42,74,6,6	MODIFIER	NONE	intergenic_region	Eif4e-4930425O10Rik	n.138577181G>A
chr3	138577236	T	C	147	105	0.066667	3	42,55,5,3	MODIFIER	NONE	intergenic_region	Eif4e-4930425O10Rik	n.138577236T>C
chr3	138577259	T	A	145	105	0.066667	1	45,53,4,3	MODIFIER	NONE	intergenic_region	Eif4e-4930425O10Rik	n.138577259T>A
chr3	138577266	T	C	97	107	0.046729	0	49,52,3,3	MODIFIER	NONE	intergenic_region	Eif4e-4930425O10Rik	n.138577266T>C
chr3	138577283	TG	T	72	96	0.03125	2	55,41,1,2	MODIFIER	NONE	intergenic_region	Eif4e-4930425O10Rik	n.138577284delG
chr3	138601091	TAC	T	175	73	0.082192	0	57,6,6,0	MODIFIER	NONE	intergenic_region	Eif4e-4930425O10Rik	n.138601092_138601093delAC
chr3	138601091	TACAC	T	75	73	0.041096	14	57,6,1,2	MODIFIER	NONE	intergenic_region	Eif4e-4930425O10Rik	n.138601092_138601095delACAC
chr3	138828628	C	CT	417	417	0.105516	2	362,10,44,0	MODIFIER	MODIFIER	NONE	NONE	intron_variant
chr3	138828628	CT	C	845	417	0.177458	1	327,6,72,2	MODIFIER	MODIFIER	NONE	NONE	intron_variant
chr3	139650564	CA	C	382	97	0.195876	10	3,76,3,16	MODIFIER	NONE	intron_variant	Stpg2	c.1537-51060delA
chr3	140117773	C	T	295	26	0.384615	6	12,4,5,5	MODIFIER	NONE	intergenic_region	Mir7j-Pdha2	n.140117773C>T
chr3	141791982	CA	C	86	23	0.26087	0	0,17,0,6	MODIFIER	MODIFIER	NONE	NONE	intron_variant
chr3	141864356	TA	T	423	27	0.592593	0	11,0,16,0	MODIFIER	MODIFIER	MODIFIER	MODIFIER	MODIFIER
chr3	142242776	GA	G	94	165	0.060606	2	20,143,0,10	LOW	LOW	LOW	LOW	LOW
chr3	142505679	T	A	631	77	0.285714	2	11,43,3,20	MODIFIER	NONE	intron_variant	Gbp5	c.1152+17T>A
chr3	142542747	T	G	285	18	0.5	0	9,0,9,0	MODIFIER	MODIFIER	NONE	NONE	intron_variant
chr3	142630067	T	C	1374	131	0.366412	0	33,50,20,28	MODERATE	NONE	missense_variant	Gbp2	c.527T>C
chr3	142665328	AC	A	1458	41	0.926829	11	3,0,14,24	MODIFIER	NONE	intergenic_region	Gbp2-Kyat3	n.142665329delC
chr3	142720546	TG	T	103	47	0.170213	0	10,21,2,6	MODIFIER	MODIFIER	NONE	NONE	intron_variant
chr3	142720546	TGGG	T	121	47	0.191489	0	10,21,3,6	MODIFIER	MODIFIER	NONE	NONE	intron_variant
chr3	142771372	T	C	1295	125	0.352	5	65,15,32,13	MODIFIER	NONE	intron_variant	Gtf2b	c.18-14T>C
chr3	142810263	A	G	407	16	0.75	0	4,0,11,1	MODIFIER	NONE	intron_variant	Pkn2	c.1800+98T>C
chr3	144697357	G	T	687	21	1	0	0,0,11,10	MODIFIER	MODIFIER	MODIFIER	NONE	NONE
chr3	144755200	AT	A	2571	238	0.340336	0	64,95,34,47	HIGH	MODIFIER	NONE	NONE	frameshift_variant
chr3	144839287	TAC	T	301	46	0.195652	0	7,31,1,8	MODIFIER	NONE	intron_variant	Clca3b	c.964-28_964-27delGT
chr3	144839311	C	CATGT	160	30	0.166667	0	4,20,0,5	MODIFIER	NONE	intron_variant	Clca3b	c.964-51_964-50insACAT
chr3	144841642	G	GA	529	96	0.291667	4	10,61,6,22	LOW	NONE	splice_region_variant&intron_variant	Clca3b	c.736-4_736-3insT
chr3	144866746	T	A	1905	178	0.359551	1	55,56,36,31	MODIFIER	NONE	intergenic_region	Clca3b-Clca4c-ps	n.144866746T>A
chr3	145008720	G	T	165	13	0.384615	0	8,0,5,0	MODIFIER	NONE	intron_variant	Clca1	c.1945+190C>A
chr3	145027841	TA	T	82	72	0.111111	2	53,9,6,2	MODIFIER	NONE	intron_variant	Clca1	c.303+29delT
chr3	145072069	TGG	T	226	26	0.5	0	13,0,13,0	MODIFIER	NONE	intron_variant	Clca2	c.2386+66_2386+67delCC
chr3	145314278	G	A	1072	146	0.260274	3	41,65,18,21	MODERATE	MODIFIER	NONE	NONE	missense_variant
chr3	145441662	A	T	1061	125	0.304	2	42,42,23,18	LOW	LOW	NONE	NONE	splice_region_variant&intron_variant
chr3	146081494	C	T	132	14	0.357143	0	1,8,0,5	MODIFIER	NONE	intron_variant	Wdr63	c.867-82G>A
chr3	146596442	T	C	382	48	0.291667	2	1,32,1,14	MODIFIER	MODIFIER	NONE	NONE	5_prime_UTR_variant
chr3	146771244	C	A	217	41	0.195122	5	7,25,0,9	MODIFIER	MODIFIER	MODIFIER	MODIFIER	NONE
chr3	146838763	CT	C	404	89	0.314607	0	53,3,26,2	MODIFIER	NONE	intergenic_region	Prkacb-Ttll7	n.146838764delT
chr3	146904248	T	G	450	66	0.242424	0	21,29,6,10	MODERATE	MODERATE	NONE	NONE	missense_variant&splice_region_variant
chr3	148827739	AT	A	79	16	0.25	0	0,12,0,4	MODIFIER	NONE	intron_variant	Adgrl2	c.3114-155delA
chr3	149210647	C	A	488	44	0.386364	2	11,16,9,8	MODIFIER	NONE	intergenic_region	Adgrl2-Gm1653	n.149210647C>A
chr3	150073585	C	T	300	35	0.314286	0	4,20,1,10	MODIFIER	NONE	intergenic_region	Gm1653-Adgrl4	n.150073585C>T
chr3	150515213	C	T	197	82	0.109756	12	44,25,12,1	MODIFIER	NONE	intergenic_region	Gm1653-Adgrl4	n.150515213C>T
chr3	150515246	C	G	844	124	0.258065	0	50,39,21,14	MODIFIER	NONE	intergenic_region	Gm1653-Adgrl4	n.150515246C>G
chr3	150515251	A	G	870	132	0.257576	0	53,43,21,15	MODIFIER	NONE	intergenic_region	Gm1653-Adgrl4	n.150515251A>G
chr3	150515329	T	C	678	99	0.262626	6	30,43,7,19	MODIFIER	NONE	intergenic_region	Gm1653-Adgrl4	n.150515329T>C
chr3	150515338	ACCT	A	148	89	0.101124	3	34,49,2,7	MODIFIER	NONE	intergenic_region	Gm1653-Adgrl4	n.150515339_150515341delCCT
chr3	150515348	C	T	143	77	0.12987	5	25,41,2,9	MODIFIER	NONE	intergenic_region	Gm1653-Adgrl4	n.150515348C>T
chr3	150515353	T	A	116	75	0.08	7	25,37,2,10	MODIFIER	NONE	intergenic_region	Gm1653-Adgrl4	n.150515353T>A
chr3	150515385	C	G	203	56	0.160714	13	16,31,0,9	MODIFIER	NONE	intergenic_region	Gm1653-Adgrl4	n.150515385C>G
chr3	150515388	C	T	176	56	0.142857	13	17,30,0,9	MODIFIER	NONE	intergenic_region	Gm1653-Adgrl4	n.150515388C>T
chr3	150515394	AC	A	100	55	0.090909	5	17,33,0,5	MODIFIER	NONE	intergenic_region	Gm1653-Adgrl4	n.150515395delC
chr3	151745818	C	A	705	59	0.38983	3	25,11,13,10	MODERATE	NONE	missense_variant	Ifi44	c.650G>T
chr3	152215423	GT	G	86	20	0.3	0	14,0,6,0	MODIFIER	NONE	intron_variant	Fubp1	c.200-168delT
chr3	152215674	CGT	C	79	100	0.03	0	14,85,0,3	MODIFIER	NONE	intron_variant	Fubp1	c.238+45_238+46delGT
chr3	152218057	CGT	C	229	120	0.066667	0	27,90,2,6	MODIFIER	NONE	intron_variant	Fubp1	c.400+11_400+12delGT
chr3	152219576	A	C	292	29	0.37931	0	18,0,11,0	MODIFIER	NONE	intron_variant	Fubp1	c.459-108A>C
chr3	152220331	A	G	811	81	0.345679	8	17,36,14,14	MODIFIER	NONE	intron_variant	Fubp1	c.822+94A>G
chr3	152290587	C	A	173	19	0.315789	0	1,12,1,5	MODIFIER	MODIFIER	NONE	NONE	intron_variant
chr3	152653203	TAC	T	83	15	0.2	0	12,0,3,0	MODIFIER	NONE	intron_variant	Ak5	c.699+170_699+171delGT
chr3	152653295	CAGAT	C	281	63	0.15873	0	52,1,10,0	MODIFIER	NONE	intron_variant	Ak5	c.699+76_699+79delATCT
chr3	152653299	T	C	152	64	0.09375	0	46,1,6,0	MODIFIER	NONE	intron_variant	Ak5	c.699+76A>G
chr3	152740350	ATG	A	102	13	0.230769	0	0,10,0,3	MODIFIER	MODIFIER	NONE	NONE	intron_variant
chr3	152981171	CCTG	C	128	34	0.117647	2	5,25,1,3	MODERATE	NONE	conservative_inframe_deletion	St6galnac5	c.142_144delCAG
chr3	153902919	GACGA	G	84	46	0.065217	5	25,19,3,0	MODIFIER	MODIFIER	MODIFIER	MODIFIER	MODIFIER
chr3	153902949	A	G	142	61	0.098361	0	25,30,3,3	MODIFIER	MODIFIER	MODIFIER	MODIFIER	MODIFIER
chr3	153902966	G	T	93	54	0.074074	2	22,28,1,3	MODIFIER	MODIFIER	MODIFIER	MODIFIER	MODIFIER
chr3	153902968	A	G	89	55	0.072727	1	22,29,1,3	MODIFIER	MODIFIER	MODIFIER	MODIFIER	MODIFIER
chr3	153902972	A	T	92	50	0.08	2	21,25,1,3	MODIFIER	MODIFIER	MODIFIER	MODIFIER	MODIFIER
chr3	154253827	GGT	G	86	15	0.2	0	0,12,0,3	MODIFIER	NONE	intron_variant	Slc44a5	c.1067+88_1067+89delGT
chr3	154765348	T	G	495	66	0.272727	5	23,25,12,6	MODIFIER	NONE	intergenic_region	Erich3-Tnni3k	n.154765348T>G
chr3	154765436	ACCCCC	A	178	50	0.28	5	26,8,8,6	MODIFIER	NONE	intergenic_region	Erich3-Tnni3k	n.154765437_154765441delCCCCC
chr3	154765967	TG	T	103	72	0.111111	3	39,33,3,5	MODIFIER	NONE	intergenic_region	Erich3-Tnni3k	n.154765968delG
chr3	154827368	T	C	116	16	0.25	0	12,0,4,0	MODIFIER	NONE	intron_variant	Tnni3k	c.2348+113A>G
chr3	154875327	G	GA	158	28	0.214286	5	17,5,3,3	MODIFIER	NONE	intron_variant	Tnni3k	c.1823-144_1823-143insT
chr3	154961993	T	C	738	110	0.245455	5	35,46,16,13	MODERATE	NONE	missense_variant	Tnni3k	c.782A>G
chr3	155037475	C	T	456	61	0.262295	0	11,34,4,12	LOW	NONE	synonymous_variant	Tnni3k	c.246G>A
chr3	155087662	G	A	1096	115	0.321739	3	36,42,14,23	HIGH	NONE	stop_gained	Fpgt	c.727C>T
chr3	155088178	A	C	165	12	0.416667	0	0,6,0,6	MODIFIER	NONE	intron_variant	Fpgt	c.320-109T>G
chr3	155276558	A	C	1222	183	0.355191	3	64,53,32,34	MODIFIER	NONE	intergenic_region	Lrriq3-9330178D15Rik	n.155276558A>C
chr3	156493657	G	T	820	53	0.490566	3	7,20,4,22	MODIFIER	NONE	intergenic_region	9330178D15Rik-4930570G19Rik	n.156493657G>T
chr3	157888404	ATT	A	132	30	0.266667	0	21,0,8,0	MODIFIER	NONE	intergenic_region	Ptger3-Cth	n.157888405_157888406delTT
chr3	158017831	GTCC	G	80	91	0.032967	0	41,48,1,2	MODERATE	MODERATE	NONE	NONE	disruptive_inframe_deletion
chr3	158048383	CT	C	207	139	0.129496	5	107,14,14,4	MODIFIER	MODIFIER	MODIFIER	NONE	NONE
chr3	158202321	T	G	891	87	0.344828	0	37,19,20,11	MODIFIER	MODIFIER	MODIFIER	NONE	NONE
chr3	158961459	C	A	788	102	0.284314	4	32,38,11,21	MODIFIER	NONE	intergenic_region	Lrrc7-Gm20752	n.158961459C>A
chr3	159526613	C	T	1011	108	0.361111	5	47,22,22,17	MODERATE	MODERATE	MODERATE	NONE	NONE
chr4	3172366	G	A	617	523	0.082218	21	252,226,14,31	MODERATE	NONE	missense_variant	Vmn1r2	c.284G>A
chr4	3172383	C	A	124	454	0.024229	33	228,215,0,11	MODERATE	NONE	missense_variant	Vmn1r2	c.301C>A
chr4	3172487	A	G	109	173	0.052023	2	20,143,0,10	LOW	NONE	synonymous_variant	Vmn1r2	c.405A>G
chr4	3173185	A	T	154	14	0.571429	0	0,6,0,8	MODIFIER	MODIFIER	NONE	NONE	downstream_gene_variant
chr4	3173249	C	T	87	15	0.333333	0	0,10,0,5	MODIFIER	MODIFIER	NONE	NONE	downstream_gene_variant
chr4	3184423	T	A	163	54	0.222222	0	40,2,12,0	MODERATE	NONE	missense_variant	Vmn1r3	c.883A>T
chr4	3184482	G	A	477	78	0.384615	0	47,1,30,0	MODERATE	NONE	missense_variant	Vmn1r3	c.824C>T
chr4	3184691	C	T	428	83	0.325301	1	23,33,9,18	MODERATE	NONE	missense_variant	Vmn1r3	c.615G>A
chr4	3184901	T	C	738	203	0.231527	20	138,16,36,13	LOW	NONE	synonymous_variant	Vmn1r3	c.405A>G
chr4	3184939	T	C	121	268	0.048507	4	176,78,8,6	MODERATE	NONE	missense_variant	Vmn1r3	c.367A>G
chr4	3184971	G	A	653	366	0.122951	17	185,133,19,29	MODERATE	NONE	missense_variant	Vmn1r3	c.335C>T
chr4	3212336	G	A	551	45	0.4	0	27,0,18,0	MODIFIER	NONE	intergenic_region	Vmn1r3-Mir3471-2	n.3212336G>A
chr4	3212345	A	C	611	46	0.413043	0	27,0,19,0	MODIFIER	NONE	intergenic_region	Vmn1r3-Mir3471-2	n.3212345A>C
chr4	3212536	G	A	1304	122	0.368852	2	17,54,9,42	MODIFIER	NONE	intergenic_region	Vmn1r3-Mir3471-2	n.3212536G>A
chr4	3212537	T	C	1340	119	0.378151	3	16,54,8,41	MODIFIER	NONE	intergenic_region	Vmn1r3-Mir3471-2	n.3212537T>C
chr4	3212552	TTA	T	1024	92	0.402174	2	12,50,5,32	MODIFIER	NONE	intergenic_region	Vmn1r3-Mir3471-2	n.3212553_3212554delTA
chr4	3247296	G	GA	255	13	0.538462	0	6,0,7,0	MODIFIER	NONE	intergenic_region	Vmn1r3-Mir3471-2	n.3247296_3247297insA
chr4	3247451	C	T	2033	92	0.652174	18	28,4,60,0	MODIFIER	NONE	intergenic_region	Vmn1r3-Mir3471-2	n.3247451C>T
chr4	3247484	T	TG	1669	177	0.282486	0	105,23,40,10	MODIFIER	NONE	intergenic_region	Vmn1r3-Mir3471-2	n.3247484_3247485insG
chr4	3247523	G	A	2484	302	0.294702	0	121,89,54,37	MODIFIER	NONE	intergenic_region	Vmn1r3-Mir3471-2	n.3247523G>A
chr4	3247547	A	G	6563	326	0.622699	2	59,60,95,112	MODIFIER	NONE	intergenic_region	Vmn1r3-Mir3471-2	n.3247547A>G
chr4	3247554	C	T	3182	320	0.35	0	92,113,51,64	MODIFIER	NONE	intergenic_region	Vmn1r3-Mir3471-2	n.3247554C>T
chr4	3247604	A	C	3825	204	0.607843	0	17,58,28,101	MODIFIER	NONE	intergenic_region	Vmn1r3-Mir3471-2	n.3247604A>C
chr4	3247605	A	C	112	204	0.039216	1	41,155,2,6	MODIFIER	NONE	intergenic_region	Vmn1r3-Mir3471-2	n.3247605A>C
chr4	3247778	G	T	162	12	0.416667	0	0,7,0,5	MODIFIER	NONE	intergenic_region	Vmn1r3-Mir3471-2	n.3247778G>T
chr4	3259003	G	A	588	62	0.435484	3	31,3,23,5	MODIFIER	NONE	intergenic_region	Vmn1r3-Mir3471-2	n.3259003G>A
chr4	3261424	G	A	127	13	0.307692	0	0,9,0,4	MODIFIER	NONE	intergenic_region	Vmn1r3-Mir3471-2	n.3261424G>A
chr4	3834436	T	TA	72	63	0.095238	0	56,1,6,0	MODIFIER	NONE	3_prime_UTR_variant	Rps20	c.*64dupT
chr4	4769570	A	C	238	39	0.230769	0	0,30,0,9	MODIFIER	NONE	intron_variant	Impad1	c.641-97T>G
chr4	5799947	GA	G	107	54	0.166667	0	26,19,5,4	MODIFIER	MODIFIER	NONE	NONE	downstream_gene_variant
chr4	6204537	CT	C	139	57	0.192982	0	35,6,10,1	MODIFIER	NONE	intron_variant	Ubxn2b	c.424-26delT
chr4	6541607	T	G	208	37	0.216216	3	20,9,7,1	MODIFIER	NONE	intergenic_region	Nsmaf-Tox	n.6541607T>G
chr4	6541807	C	G	122	14	0.357143	14	3,2,0,8	MODIFIER	NONE	intergenic_region	Nsmaf-Tox	n.6541807C>G
chr4	6541814	T	G	166	19	0.473684	0	0,1,3,15	MODIFIER	NONE	intergenic_region	Nsmaf-Tox	n.6541814T>G
chr4	8166764	AT	A	82	24	0.166667	2	16,5,4,0	MODIFIER	NONE	intron_variant	Car8	c.*35+2831delA
chr4	8169911	GA	G	112	11	0.454545	0	0,6,0,5	MODIFIER	NONE	intron_variant	Car8	c.742-147delT
chr4	8238875	CCCT	C	97	23	0.130435	0	11,9,2,1	MODERATE	NONE	disruptive_inframe_deletion	Car8	c.77_79delAGG
chr4	8461506	A	G	219	18	0.388889	1	6,5,5,2	MODIFIER	NONE	intergenic_region	Car8-Rab2a	n.8461506A>G
chr4	8822271	GGT	G	104	15	0.2	0	12,0,3,0	MODIFIER	NONE	intron_variant	Chd7	c.2469-105_2469-104delGT
chr4	8828216	GCC	G	119	79	0.126582	22	43,4,5,5	MODIFIER	NONE	intron_variant	Chd7	c.3172-15_3172-14delCC
chr4	8828216	GC	G	299	79	0.265823	15	43,4,14,7	MODIFIER	NONE	intron_variant	Chd7	c.3172-15delC
chr4	8840612	T	C	359	18	0.611111	2	2,5,1,10	MODIFIER	NONE	intron_variant	Chd7	c.4323+56T>C
chr4	8850931	G	C	696	32	0.65625	0	0,11,1,20	MODIFIER	NONE	intron_variant	Chd7	c.5270+46G>C
chr4	9430026	T	A	362	29	0.413793	0	2,15,2,10	MODIFIER	NONE	intron_variant	Clvs1	c.977+51T>A
chr4	10438262	G	A	94	12	0.25	0	8,0,3,0	MODIFIER	NONE	intergenic_region	4930448K20Rik-1700123O12Rik	n.10438262G>A
chr4	10848282	G	A	91	10	0.3	0	7,0,3,0	MODIFIER	NONE	intergenic_region	1700123O12Rik-2610301B20Rik	n.10848282G>A
chr4	10849093	CA	C	86	28	0.25	0	1,6,0,7	MODIFIER	NONE	intergenic_region	1700123O12Rik-2610301B20Rik	n.10849094delA
chr4	10849093	CAA	C	176	28	0.428571	0	1,6,1,11	MODIFIER	NONE	intergenic_region	1700123O12Rik-2610301B20Rik	n.10849094_10849095delAA
chr4	10882291	G	T	231	23	0.347826	0	14,0,9,0	MODIFIER	NONE	intron_variant	2610301B20Rik	c.315-116G>T
chr4	11070151	AGT	A	93	35	0.085714	3	27,5,2,1	MODIFIER	NONE	intron_variant	Ndufaf6	c.420+47_420+48delAC
chr4	11134198	T	TA	81	172	0.052326	0	37,129,2,7	MODIFIER	MODIFIER	NONE	NONE	downstream_gene_variant
chr4	11134198	TA	T	176	172	0.093023	4	34,123,5,11	MODIFIER	MODIFIER	NONE	NONE	downstream_gene_variant
chr4	11221278	G	T	947	85	0.364706	0	11,43,6,25	MODERATE	MODERATE	NONE	NONE	missense_variant
chr4	11344087	G	A	461	56	0.303571	0	24,15,10,7	MODIFIER	MODIFIER	NONE	NONE	intron_variant
chr4	11386194	GA	G	103	30	0.266667	0	22,0,8,0	MODIFIER	MODIFIER	NONE	NONE	intron_variant
chr4	11400337	G	A	1433	75	0.613333	5	20,7,29,19	MODIFIER	NONE	intergenic_region	Esrp1-1110037F02Rik	n.11400337G>A
chr4	11507891	CT	C	143	145	0.089655	0	98,32,10,3	MODIFIER	NONE	intron_variant	1110037F02Rik	c.608-15delT
chr4	11512888	A	AT	72	26	0.192308	0	21,0,5,0	MODIFIER	NONE	intron_variant	1110037F02Rik	c.881-140_881-139insT
chr4	11528000	TAC	T	265	44	0.181818	0	0,35,0,8	MODIFIER	NONE	intron_variant	1110037F02Rik	c.3773+118_3773+119delAC
chr4	11784840	TA	T	153	31	0.258065	2	3,21,0,8	MODIFIER	NONE	intron_variant	Cdh17	c.912+84delA
chr4	12051338	T	G	467	55	0.290909	0	32,6,14,3	MODIFIER	MODIFIER	NONE	NONE	intron_variant
chr4	12095653	CT	C	102	81	0.111111	1	15,56,1,8	MODIFIER	NONE	3_prime_UTR_variant	Rbm12b2	c.*19delT
chr4	12131433	T	A	554	33	0.515152	0	16,0,17,0	MODIFIER	NONE	intergenic_region	Rbm12b2-Rbm12b1	n.12131433T>A
chr4	13771346	AT	A	153	13	0.461538	0	7,0,6,0	MODIFIER	MODIFIER	NONE	NONE	intron_variant
chr4	13838058	G	T	1125	62	0.564516	3	5,22,4,31	MODIFIER	MODIFIER	MODIFIER	NONE	NONE
chr4	14506297	CT	C	242	45	0.288889	0	32,0,13,0	MODIFIER	NONE	intron_variant	Slc26a7	c.1935+115delA
chr4	14519603	CA	C	117	10	0.6	0	0,4,0,6	MODIFIER	NONE	intron_variant	Slc26a7	c.1489-74delT
chr4	14533577	A	C	1295	112	0.392857	1	52,16,32,12	MODIFIER	NONE	intron_variant	Slc26a7	c.1218+27T>G
chr4	14621443	GA	G	141	24	0.333333	0	0,16,0,8	MODIFIER	NONE	intron_variant	Slc26a7	c.-40-20delT
chr4	14756858	C	CA	197	50	0.24	3	10,31,1,11	MODIFIER	NONE	intron_variant	Lrrc69	c.580-15_580-14insT
chr4	14978095	TAG	T	117	50	0.08	0	44,1,4,0	MODIFIER	NONE	intron_variant	Necab1	c.693+58_693+59delCT
chr4	15005454	CTT	C	122	108	0.12037	9	54,13,13,0	MODIFIER	NONE	intron_variant	Necab1	c.358-351_358-350delAA
chr4	15005454	CT	C	239	108	0.203704	14	54,13,22,0	MODIFIER	NONE	intron_variant	Necab1	c.358-350delA
chr4	15140361	GA	G	80	28	0.214286	0	0,22,0,6	MODIFIER	NONE	intron_variant	Necab1	c.100-113delT
chr4	15821201	T	TTGAA	439	29	0.413793	9	3,14,6,6	MODIFIER	NONE	intergenic_region	Tmem64-Calb1	n.15821201_15821202insTGAA
chr4	15962237	CGT	C	90	27	0.111111	0	21,2,3,0	MODIFIER	NONE	intron_variant	Nbn	c.38-73_38-72delGT
chr4	15986764	AT	A	151	31	0.322581	0	0,19,0,10	MODIFIER	NONE	intron_variant	Nbn	c.2064+101delT
chr4	17853620	AT	A	135	28	0.321429	0	11,0,9,0	MODIFIER	MODIFIER	NONE	NONE	5_prime_UTR_variant
chr4	17853620	ATT	A	118	28	0.285714	0	11,0,8,0	MODIFIER	MODIFIER	NONE	NONE	5_prime_UTR_variant
chr4	17996322	C	T	1296	132	0.333333	0	34,50,20,28	LOW	LOW	NONE	NONE	splice_region_variant&intron_variant
chr4	18011543	C	T	737	63	0.396825	4	22,15,12,14	MODERATE	MODIFIER	NONE	NONE	missense_variant
chr4	18054596	A	AT	201	50	0.24	8	12,25,1,11	MODIFIER	MODIFIER	NONE	NONE	intron_variant
chr4	18054596	AT	A	266	50	0.3	5	11,24,2,13	MODIFIER	MODIFIER	NONE	NONE	intron_variant
chr4	18845864	G	C	297	15	0.6	0	0,6,0,9	MODIFIER	NONE	intergenic_region	Mmp16-Cngb3	n.18845864G>C
chr4	19283472	T	G	405	37	0.378378	0	21,2,13,1	MODIFIER	NONE	intron_variant	Cngb3	c.112-34T>G
chr4	19367821	C	T	737	103	0.252427	5	35,41,16,11	LOW	NONE	synonymous_variant	Cngb3	c.729C>T
chr4	19580253	T	G	139	21	0.238095	0	16,0,5,0	MODIFIER	NONE	intron_variant	Rmdn1	c.115-137T>G
chr4	19601272	A	C	242	55	0.163636	0	36,1,18,0	MODIFIER	NONE	intron_variant	Rmdn1	c.627-84A>C
chr4	19601481	T	G	587	48	0.416667	3	0,28,1,19	MODIFIER	NONE	intron_variant	Rmdn1	c.714+38T>G
chr4	19627779	T	TA	149	111	0.126126	2	33,63,3,11	LOW	LOW	LOW	LOW	NONE
chr4	19643527	A	C	405	25	0.48	0	0,12,0,13	MODIFIER	MODIFIER	MODIFIER	MODIFIER	NONE
chr4	19672582	C	A	422	60	0.25	5	5,38,4,13	MODIFIER	MODIFIER	MODIFIER	MODIFIER	NONE
chr4	19819242	G	C	739	98	0.27551	0	34,34,15,15	LOW	NONE	synonymous_variant	Slc7a13	c.441G>C
chr4	19887557	GA	G	98	13	0.384615	0	0,8,0,5	MODIFIER	NONE	intron_variant	Atp6v0d2	c.562-173delT
chr4	19967398	G	T	139	110	0.063636	12	48,55,6,1	MODIFIER	NONE	intergenic_region	Atp6v0d2-4930480G23Rik	n.19967398G>T
chr4	19967487	G	A	249	46	0.23913	0	10,25,3,8	MODIFIER	NONE	intergenic_region	Atp6v0d2-4930480G23Rik	n.19967487G>A
chr4	20158350	T	C	1332	140	0.328571	1	50,43,27,20	LOW	NONE	synonymous_variant	Nkain3	c.522A>G
chr4	20469336	A	G	208	24	0.291667	0	17,0,7,0	MODIFIER	MODIFIER	NONE	NONE	intron_variant
chr4	21873684	C	G	1671	75	0.666667	1	4,18,12,41	MODERATE	NONE	missense_variant	Pnisr	c.1426C>G
chr4	21910404	C	CT	93	37	0.162162	0	22,8,4,2	MODIFIER	NONE	intron_variant	Coq3	c.893-15_893-14insT
chr4	22519552	GA	G	190	34	0.323529	0	21,0,11,0	MODIFIER	NONE	intergenic_region	Gm30731-Mms22l	n.22519553delA
chr4	22520099	CA	C	206	50	0.26	2	3,34,2,11	MODIFIER	NONE	intergenic_region	Gm30731-Mms22l	n.22520100delA
chr4	23517287	T	C	262	34	0.264706	0	21,3,9,1	MODIFIER	NONE	intergenic_region	Gm30731-Mms22l	n.23517287T>C
chr4	24649412	A	C	150	16	0.3125	0	11,0,5,0	MODIFIER	MODIFIER	NONE	NONE	intron_variant
chr4	24740218	C	A	264	95	0.126316	1	47,36,6,6	MODIFIER	MODIFIER	NONE	NONE	intron_variant
chr4	24740228	C	A	174	84	0.095238	2	40,34,4,6	MODIFIER	MODIFIER	NONE	NONE	intron_variant
chr4	24740237	T	C	191	78	0.115385	3	35,34,3,6	MODIFIER	MODIFIER	NONE	NONE	intron_variant
chr4	24740238	G	T	187	78	0.115385	3	35,34,3,6	MODIFIER	MODIFIER	NONE	NONE	intron_variant
chr4	24740249	G	A	174	76	0.105263	3	29,39,2,6	MODIFIER	MODIFIER	NONE	NONE	intron_variant
chr4	24740256	T	A	150	74	0.094595	3	25,42,1,6	MODIFIER	MODIFIER	NONE	NONE	intron_variant
chr4	24898764	AGT	A	118	54	0.074074	0	0,52,0,4	MODIFIER	NONE	intron_variant	Ndufaf4	c.240+89_240+90delGT
chr4	25008607	GT	G	257	47	0.340426	1	6,27,4,12	MODIFIER	NONE	3_prime_UTR_variant	Gpr63	c.*65delT
chr4	25541747	G	A	629	85	0.258824	1	51,11,20,3	MODIFIER	NONE	intergenic_region	Ufl1-Fut9	n.25541747G>A
chr4	25799439	G	T	117	13	0.307692	2	5,4,1,3	MODIFIER	NONE	intron_variant	Fut9	c.-96+150C>A
chr4	25804611	CT	C	130	11	0.545455	0	1,4,2,4	MODIFIER	MODIFIER	NONE	NONE	upstream_gene_variant
chr4	26336669	A	G	788	128	0.226562	3	51,44,15,18	LOW	NONE	synonymous_variant	Manea	c.606T>C
chr4	26368395	CT	C	135	21	0.333333	0	14,0,7,0	MODIFIER	NONE	intergenic_region	Manea-4930548K13Rik	n.26368396delT
chr4	26368999	G	A	912	105	0.304762	1	39,33,20,13	MODIFIER	NONE	intergenic_region	Manea-4930548K13Rik	n.26368999G>A
chr4	26442811	GA	G	114	19	0.263158	0	10,4,4,1	MODIFIER	NONE	intergenic_region	Manea-4930548K13Rik	n.26442812delA
chr4	27996906	AT	A	285	50	0.26	0	5,33,1,12	MODIFIER	NONE	intergenic_region	4930548K13Rik-Epha7	n.27996907delT
chr4	28486314	T	G	232	12	0.583333	2	2,3,5,2	MODIFIER	NONE	intergenic_region	4930548K13Rik-Epha7	n.28486314T>G
chr4	28592083	CT	C	328	10	0.9	0	0,2,0,9	MODIFIER	NONE	intergenic_region	4930548K13Rik-Epha7	n.28592084delT
chr4	28938530	C	T	115	16	0.25	0	11,1,4,0	MODIFIER	MODIFIER	MODIFIER	NONE	NONE
chr4	28949484	AT	A	105	32	0.21875	0	0,17,0,7	MODIFIER	MODIFIER	MODIFIER	NONE	NONE
chr4	28949484	ATT	A	149	32	0.28125	0	0,17,0,9	MODIFIER	MODIFIER	MODIFIER	NONE	NONE
chr4	28963784	C	T	90	15	0.2	0	12,0,3,0	MODIFIER	MODIFIER	NONE	NONE	intron_variant
chr4	31380988	G	C	325	18	0.555556	0	0,8,0,10	MODIFIER	NONE	intergenic_region	4930556G01Rik-Map3k7	n.31380988G>C
chr4	32601237	C	T	934	128	0.265625	6	38,56,9,25	LOW	NONE	synonymous_variant	Gja10	c.1146G>A
chr4	32693417	CT	C	73	38	0.157895	0	25,4,6,0	MODIFIER	NONE	intron_variant	Mdn1	c.3064-22delT
chr4	32720858	C	T	729	78	0.320513	0	28,24,14,12	LOW	NONE	synonymous_variant	Mdn1	c.6970C>T
chr4	32817184	C	A	347	13	0.769231	0	0,3,2,8	MODIFIER	MODIFIER	MODIFIER	NONE	NONE
chr4	33007029	C	A	213	21	0.333333	0	14,0,7,0	MODIFIER	NONE	intron_variant	Rragd	c.757-41C>A
chr4	33082605	A	T	474	76	0.236842	2	35,23,9,9	MODERATE	NONE	missense_variant	Gabrr2	c.728A>T
chr4	33132901	A	C	405	11	1	0	0,0,1,10	MODIFIER	NONE	intron_variant	Gabrr1	c.122+126A>C
chr4	33182984	AT	A	203	37	0.351351	0	21,0,13,0	MODIFIER	NONE	intron_variant	Pm20d2	c.742+92delA
chr4	33225603	A	G	171	12	0.416667	0	7,0,5,0	MODIFIER	NONE	intron_variant	Srsf12	c.290-425A>G
chr4	33443567	G	GT	539	146	0.253425	0	82,17,32,5	MODIFIER	MODIFIER	NONE	NONE	intron_variant
chr4	33443567	G	GTT	79	146	0.061644	4	82,17,9,0	MODIFIER	MODIFIER	NONE	NONE	intron_variant
chr4	33946670	G	T	1344	62	0.645161	1	11,9,20,22	MODIFIER	NONE	3_prime_UTR_variant	Cnr1	c.*1635G>T
chr4	34041071	A	ATC	100	20	0.15	0	0,17,0,3	MODIFIER	MODIFIER	NONE	NONE	intron_variant
chr4	34042128	AT	A	136	22	0.318182	0	0,15,0,7	MODIFIER	MODIFIER	NONE	NONE	intron_variant
chr4	34087640	G	C	92	13	0.230769	2	2,7,2,2	MODIFIER	NONE	intergenic_region	Spaca1-Akirin2	n.34087640G>C
chr4	34574973	CT	C	107	103	0.087379	6	72,21,5,4	MODIFIER	MODIFIER	NONE	NONE	intron_variant
chr4	34614966	G	A	425	54	0.296296	8	19,17,14,4	MODIFIER	MODIFIER	MODIFIER	NONE	NONE
chr4	34657329	C	CGT	73	27	0.111111	0	0,25,0,3	MODIFIER	NONE	intron_variant	Rars2	c.1586+88_1586+89insGT
chr4	34664292	GCA	G	126	18	0.222222	2	2,14,1,3	MODIFIER	MODIFIER	NONE	NONE	downstream_gene_variant
chr4	34673782	C	CA	111	118	0.084746	1	76,33,8,2	MODIFIER	NONE	intron_variant	Slc35a1	c.507+1247_507+1248insT
chr4	34719811	T	TG	185	34	0.294118	5	5,21,0,10	MODIFIER	NONE	intron_variant	Cfap206	c.632-31_632-30insC
chr4	34746463	C	T	605	57	0.368421	4	25,10,19,3	MODERATE	NONE	missense_variant	Gm136	c.547G>A
chr4	34804850	T	A	183	32	0.28125	0	23,0,9,0	MODIFIER	NONE	3_prime_UTR_variant	Zfp292	c.*111A>T
chr4	34807455	T	C	2133	213	0.338028	0	61,80,31,41	MODERATE	NONE	missense_variant	Zfp292	c.5603A>G
chr4	34819667	A	T	2146	85	0.741176	4	2,19,13,51	MODIFIER	NONE	intron_variant	Zfp292	c.736-67T>A
chr4	34951760	TA	T	536	82	0.341463	0	31,23,16,12	MODIFIER	NONE	3_prime_UTR_variant	Mob3b	c.*2257delT
chr4	38548468	C	T	296	17	0.529412	0	2,4,4,7	MODIFIER	NONE	intergenic_region	Lingo2-1700009N14Rik	n.38548468C>T
chr4	38664201	TA	T	76	15	0.333333	2	4,4,1,4	MODIFIER	NONE	intergenic_region	Lingo2-1700009N14Rik	n.38664202delA
chr4	39451828	GA	G	147	31	0.258065	11	0,22,2,6	MODIFIER	MODIFIER	NONE	NONE	downstream_gene_variant
chr4	39768457	TA	T	121	40	0.2	0	3,27,0,8	MODIFIER	NONE	intergenic_region	1700009N14Rik-Aco1	n.39768458delA
chr4	40116750	CT	C	174	16	0.5	0	7,1,8,0	MODIFIER	NONE	intergenic_region	1700009N14Rik-Aco1	n.40116751delT
chr4	40188324	CGT	C	94	32	0.09375	0	0,29,0,3	MODIFIER	NONE	intron_variant	Aco1	c.1956+55_1956+56delGT
chr4	40208676	CCA	C	151	52	0.096154	11	26,22,5,0	MODIFIER	NONE	intron_variant	Ddx58	c.2341-84_2341-83delTG
chr4	40474113	C	T	121	19	0.263158	8	5,9,4,1	LOW	LOW	NONE	NONE	synonymous_variant
chr4	40730066	G	GTACT	251	22	0.318182	0	15,0,7,0	MODIFIER	MODIFIER	MODIFIER	NONE	NONE
chr4	40737276	G	C	331	37	0.324324	1	21,4,9,3	MODIFIER	MODIFIER	MODIFIER	MODIFIER	NONE
chr4	40943728	T	G	90	102	0.068627	11	9,40,3,50	MODIFIER	MODIFIER	MODIFIER	NONE	NONE
chr4	40990770	C	CT	81	151	0.05298	3	104,41,7,1	MODIFIER	MODIFIER	MODIFIER	MODIFIER	NONE
chr4	40990770	CT	C	137	151	0.07947	5	103,36,7,5	MODIFIER	MODIFIER	MODIFIER	MODIFIER	NONE
chr4	41168436	AAC	A	70	10	0.2	0	8,0,2,0	MODIFIER	NONE	intron_variant	Ube2r2	c.178-5604_178-5603delAC
chr4	41169063	T	G	152	420	0.02381	27	202,208,10,0	MODIFIER	NONE	intron_variant	Ube2r2	c.178-4978T>G
chr4	41169200	G	A	305	390	0.04359	34	206,166,2,16	MODIFIER	NONE	intron_variant	Ube2r2	c.178-4841G>A
chr4	41213678	GAC	G	95	28	0.107143	5	23,2,2,1	MODIFIER	NONE	intron_variant	Ubap2	c.867-1786_867-1785delGT
chr4	41251716	TA	T	78	16	0.3125	0	0,11,0,5	MODIFIER	NONE	intron_variant	Ubap2	c.-38-46delT
chr4	41674978	TGG	T	112	18	0.388889	6	15,1,5,2	MODIFIER	MODIFIER	NONE	NONE	intron_variant
chr4	41697332	CCA	C	99	46	0.086957	0	25,17,2,2	MODIFIER	MODIFIER	MODIFIER	NONE	NONE
chr4	41725999	T	C	126	24	0.208333	0	7,12,2,3	LOW	LOW	MODIFIER	MODIFIER	NONE
chr4	41740717	G	A	508	43	0.418605	0	7,17,6,13	MODIFIER	MODIFIER	MODIFIER	MODIFIER	MODIFIER
chr4	41763745	G	T	1995	105	0.619048	12	18,20,45,22	MODIFIER	MODIFIER	MODIFIER	MODIFIER	MODIFIER
chr4	41773795	G	A	293	45	0.244444	3	18,16,4,7	LOW	LOW	LOW	MODIFIER	MODIFIER
chr4	41806344	C	T	587	86	0.290698	1	56,5,24,1	MODIFIER	NONE	intergenic_region	Ccl27a-Gm3893	n.41806344C>T
chr4	41806418	T	G	853	107	0.28972	7	10,65,1,31	MODIFIER	NONE	intergenic_region	Ccl27a-Gm3893	n.41806418T>G
chr4	41812276	T	A	194	159	0.069182	12	59,89,1,10	MODIFIER	NONE	intergenic_region	Ccl27a-Gm3893	n.41812276T>A
chr4	41812747	T	C	757	79	0.35443	0	5,45,3,26	MODIFIER	NONE	intergenic_region	Ccl27a-Gm3893	n.41812747T>C
chr4	42873582	AT	A	347	44	0.409091	6	6,19,1,17	MODIFIER	NONE	intron_variant	Fam205c	c.145-44delA
chr4	43003766	C	G	591	58	0.344828	4	23,15,15,5	MODIFIER	MODIFIER	MODIFIER	NONE	NONE
chr4	43087992	TA	T	164	52	0.192308	7	10,36,0,10	MODIFIER	MODIFIER	MODIFIER	NONE	NONE
chr4	43088003	G	GGT	81	47	0.06383	0	5,40,0,3	MODIFIER	MODIFIER	MODIFIER	NONE	NONE
chr4	43088003	GGT	G	102	47	0.085106	0	5,39,0,4	MODIFIER	MODIFIER	MODIFIER	NONE	NONE
chr4	43161522	TTG	T	156	49	0.102041	2	7,33,0,5	MODIFIER	MODIFIER	MODIFIER	NONE	NONE
chr4	43161522	TTGTG	T	88	49	0.061224	0	7,33,0,3	MODIFIER	MODIFIER	MODIFIER	NONE	NONE
chr4	43227831	TG	T	389	52	0.384615	0	35,0,20,0	MODIFIER	MODIFIER	MODIFIER	NONE	NONE
chr4	43245708	C	A	200	11	0.545455	0	0,5,0,6	MODIFIER	MODIFIER	MODIFIER	NONE	NONE
chr4	43259609	G	C	259	66	0.166667	1	20,35,5,6	MODERATE	MODERATE	MODERATE	NONE	NONE
chr4	43428209	C	T	776	104	0.269231	4	41,34,13,16	MODIFIER	MODIFIER	MODIFIER	MODIFIER	NONE
chr4	43492826	C	A	219	59	0.152542	0	32,17,7,3	MODIFIER	MODIFIER	MODIFIER	NONE	NONE
chr4	43493258	T	C	86	14	0.214286	0	4,6,1,3	MODIFIER	MODIFIER	MODIFIER	MODIFIER	NONE
chr4	43510175	T	C	1153	110	0.363636	0	40,30,23,17	MODIFIER	MODIFIER	MODIFIER	MODIFIER	NONE
chr4	43579249	GA	G	76	25	0.24	3	18,1,5,1	MODIFIER	MODIFIER	MODIFIER	NONE	NONE
chr4	43580026	TAG	T	198	33	0.181818	0	1,26,0,6	LOW	MODIFIER	MODIFIER	NONE	NONE
chr4	43640837	TG	T	255	44	0.318182	0	29,2,14,0	MODIFIER	NONE	intron_variant	Npr2	c.1124-81delG
chr4	43799009	C	A	856	35	0.714286	0	2,8,6,19	MODIFIER	NONE	intergenic_region	Olfr29-ps1-Olfr156	n.43799009C>A
chr4	43918450	T	C	744	67	0.373134	4	8,32,8,19	LOW	NONE	synonymous_variant	Reck	c.1042T>C
chr4	43942571	T	G	264	13	0.692308	0	0,4,1,8	MODIFIER	NONE	intron_variant	Reck	c.2694+142T>G
chr4	43942573	G	A	231	11	0.636364	0	0,4,0,7	MODIFIER	NONE	intron_variant	Reck	c.2694+144G>A
chr4	44025422	CCT	C	224	53	0.132075	7	37,9,4,3	MODIFIER	MODIFIER	MODIFIER	MODIFIER	MODIFIER
chr4	44131486	T	G	717	61	0.393443	16	35,2,17,7	MODIFIER	MODIFIER	NONE	NONE	intron_variant
chr4	45025117	CT	C	99	55	0.145455	7	36,11,4,4	MODIFIER	MODIFIER	NONE	NONE	intron_variant
chr4	45048745	GGT	G	71	10	0.2	0	0,8,0,2	MODIFIER	NONE	intron_variant	Fbxo10	c.1558-171_1558-170delAC
chr4	45273333	ATTT	A	438	135	0.244444	7	34,12,29,4	MODIFIER	NONE	intron_variant	Frmpd1	c.1123-25_1123-23delTTT
chr4	45273333	ATTTT	A	694	135	0.340741	0	34,12,36,10	MODIFIER	NONE	intron_variant	Frmpd1	c.1123-25_1123-22delTTTT
chr4	45359737	G	GT	132	131	0.083969	6	95,23,11,0	MODIFIER	NONE	intron_variant	Dcaf10	c.675-24_675-23insT
chr4	45372690	G	T	3171	161	0.608696	13	31,31,66,33	MODERATE	NONE	missense_variant	Dcaf10	c.1102G>T
chr4	45372900	AT	A	83	73	0.109589	10	44,21,8,0	MODIFIER	NONE	intron_variant	Dcaf10	c.1187-23delT
chr4	45858267	AG	A	271	35	0.342857	0	0,23,0,12	MODIFIER	MODIFIER	NONE	NONE	intron_variant
chr4	46327719	C	T	199	142	0.091549	19	56,71,12,3	MODIFIER	NONE	intergenic_region	Xpa-Foxe1	n.46327719C>T
chr4	46327732	C	T	261	136	0.110294	7	57,63,11,5	MODIFIER	NONE	intergenic_region	Xpa-Foxe1	n.46327732C>T
chr4	46327764	A	T	329	120	0.133333	3	45,59,9,7	MODIFIER	NONE	intergenic_region	Xpa-Foxe1	n.46327764A>T
chr4	46327766	A	G	316	120	0.125	3	46,58,9,7	MODIFIER	NONE	intergenic_region	Xpa-Foxe1	n.46327766A>G
chr4	46327779	C	A	402	116	0.163793	0	47,50,9,10	MODIFIER	NONE	intergenic_region	Xpa-Foxe1	n.46327779C>A
chr4	46327794	C	A	205	115	0.095652	0	37,65,4,8	MODIFIER	NONE	intergenic_region	Xpa-Foxe1	n.46327794C>A
chr4	46327844	T	C	141	67	0.104478	7	17,43,0,7	MODIFIER	NONE	intergenic_region	Xpa-Foxe1	n.46327844T>C
chr4	46345313	C	A	314	120	0.116667	2	68,37,11,4	MODIFIER	MODIFIER	NONE	NONE	downstream_gene_variant
chr4	46394475	GA	G	90	16	0.25	6	12,0,3,1	MODIFIER	NONE	3_prime_UTR_variant	Hemgn	c.*121delT
chr4	46500092	A	G	602	68	0.308824	2	22,25,8,13	MODERATE	MODIFIER	NONE	NONE	missense_variant
chr4	46674381	CTCTG	C	80	78	0.038462	0	70,5,3,0	MODIFIER	NONE	intron_variant	Gabbr2	c.2539+62_2539+65delCAGA
chr4	46991113	T	C	174	42	0.166667	0	17,18,4,3	MODERATE	NONE	missense_variant	Gabbr2	c.313A>G
chr4	47108632	T	TG	99	18	0.277778	0	3,10,1,4	MODIFIER	NONE	intron_variant	Galnt12	c.716+52_716+53insG
chr4	47299212	A	AT	90	113	0.061947	1	74,34,4,3	MODIFIER	NONE	intron_variant	Col15a1	c.2987-16_2987-15insT
chr4	47300729	T	C	130	13	0.384615	0	0,8,0,5	MODIFIER	NONE	intron_variant	Col15a1	c.3274+115T>C
chr4	47311962	A	AAC	70	11	0.181818	0	9,0,2,0	MODIFIER	NONE	intron_variant	Col15a1	c.3891-115_3891-114insAC
chr4	48056362	C	G	324	15	0.666667	0	4,1,9,1	MODIFIER	MODIFIER	NONE	NONE	intron_variant
chr4	48167055	ATG	A	123	35	0.114286	5	7,23,2,2	MODIFIER	NONE	intron_variant	Stx17	c.528+13_528+14delTG
chr4	48604468	GGT	G	135	21	0.190476	0	17,0,4,0	MODIFIER	NONE	intron_variant	Tmeff1	c.173-112_173-111delGT
chr4	49350791	CT	C	307	43	0.395349	1	16,8,13,4	MODIFIER	NONE	intergenic_region	Plppr1-Acnat2	n.49350792delT
chr4	49381931	GAA	G	258	46	0.347826	8	4,21,0,16	LOW	NONE	splice_region_variant&intron_variant	Acnat2	c.467-9_467-8delTT
chr4	49381931	GA	G	105	46	0.173913	2	4,21,0,8	LOW	NONE	splice_region_variant&intron_variant	Acnat2	c.467-8delT
chr4	49383258	C	A	938	110	0.345455	6	34,36,14,26	MODERATE	NONE	missense_variant	Acnat2	c.294G>T
chr4	49450593	GA	G	351	45	0.466667	0	20,1,20,1	MODIFIER	NONE	intron_variant	Acnat1	c.466+50delT
chr4	49544920	TAAA	T	117	34	0.264706	16	8,8,0,9	LOW	NONE	splice_region_variant&intron_variant	Aldob	c.-10-5_-10-3delTTT
chr4	49714280	G	A	512	55	0.327273	0	13,24,7,11	MODIFIER	MODIFIER	NONE	NONE	intron_variant
chr4	49719175	GA	G	847	45	0.777778	1	8,2,30,5	MODIFIER	MODIFIER	NONE	NONE	intron_variant
chr4	49844938	C	A	102	10	0.4	0	4,2,2,2	LOW	LOW	NONE	NONE	synonymous_variant
chr4	51222478	A	ATATT	343	94	0.117021	15	28,56,0,11	MODIFIER	NONE	intron_variant	Cylc2	c.58+16_58+17insTATT
chr4	52241512	GAA	G	74	18	0.277778	0	0,10,0,5	MODIFIER	NONE	intergenic_region	C630028M04Rik-Smc2os	n.52241513_52241514delAA
chr4	52611244	A	C	527	79	0.253165	3	23,35,6,15	MODERATE	NONE	missense_variant	Toporsl	c.1136A>C
chr4	53042968	GT	G	220	16	0.625	0	0,6,0,10	MODIFIER	NONE	intron_variant	Abca1	c.5507-176delA
chr4	53065791	GAAA	G	100	28	0.25	0	19,0,7,0	MODIFIER	NONE	intron_variant	Abca1	c.4274+107_4274+109delTTT
chr4	53127648	C	G	785	90	0.311111	1	24,38,9,19	MODERATE	NONE	missense_variant	Abca1	c.370G>C
chr4	53481610	C	G	138	21	0.761905	0	0,3,0,18	MODIFIER	MODIFIER	NONE	NONE	intron_variant
chr4	53536228	G	A	192	28	0.25	0	20,0,8,0	MODIFIER	MODIFIER	NONE	NONE	intron_variant
chr4	53536299	AT	A	451	88	0.284091	0	50,13,20,5	MODIFIER	MODIFIER	NONE	NONE	intron_variant
chr4	53565546	T	TAC	376	44	0.25	0	0,33,0,11	MODIFIER	NONE	intron_variant	Slc44a1	c.1947+2325_1947+2326insAC
chr4	53655781	CT	C	97	208	0.052885	0	59,145,3,8	MODIFIER	MODIFIER	NONE	NONE	downstream_gene_variant
chr4	53731204	C	T	1022	95	0.357895	4	19,42,14,20	LOW	NONE	synonymous_variant	Fktn	c.238C>T
chr4	53791059	A	T	377	48	0.479167	0	21,3,21,2	MODIFIER	MODIFIER	NONE	NONE	downstream_gene_variant
chr4	55299636	AT	A	138	14	0.5	0	7,0,7,0	MODIFIER	NONE	intergenic_region	Zfp462-Rad23b	n.55299637delT
chr4	55351310	CT	C	147	87	0.149425	14	19,53,0,13	MODIFIER	NONE	intron_variant	Rad23b	c.66+884delT
chr4	55389866	CT	C	123	96	0.114583	0	69,13,10,1	MODIFIER	NONE	intron_variant	Rad23b	c.1138-17delT
chr4	55408900	AT	A	391	70	0.314286	2	33,16,13,9	MODIFIER	MODIFIER	NONE	NONE	downstream_gene_variant
chr4	56141723	C	G	375	21	0.571429	1	5,4,8,4	MODIFIER	NONE	intergenic_region	Klf4-Actl7b	n.56141723C>G
chr4	56141729	C	G	391	20	0.6	0	5,3,8,4	MODIFIER	NONE	intergenic_region	Klf4-Actl7b	n.56141729C>G
chr4	56741489	TGG	T	221	29	0.413793	0	2,10,1,11	MODIFIER	MODIFIER	MODIFIER	NONE	NONE
chr4	56779770	CA	C	96	66	0.151515	7	11,41,0,10	LOW	NONE	splice_region_variant&intron_variant	Ikbkap	c.1647-8delT
chr4	56804448	A	G	91	12	0.25	0	0,8,0,4	MODIFIER	MODIFIER	NONE	NONE	upstream_gene_variant
chr4	56812616	G	A	812	62	0.435484	5	6,28,2,26	MODIFIER	MODIFIER	NONE	NONE	downstream_gene_variant
chr4	56813346	CT	C	78	39	0.179487	0	0,31,0,7	MODIFIER	MODIFIER	NONE	NONE	downstream_gene_variant
chr4	57064622	GA	G	190	20	0.45	0	11,0,9,0	MODIFIER	NONE	intron_variant	Epb41l4b	c.1409+176delT
chr4	57078826	C	CA	336	60	0.3	1	30,11,12,6	MODIFIER	NONE	intron_variant	Epb41l4b	c.752+48_752+49insT
chr4	57205849	CT	C	426	95	0.294737	13	52,8,19,9	MODIFIER	NONE	intron_variant	Ptpn3	c.2106+35delA
chr4	57265142	AT	A	202	49	0.22449	0	0,38,0,11	MODIFIER	NONE	intron_variant	Ptpn3	c.139-53delA
chr4	57882933	C	T	115	16	0.25	0	12,0,4,0	MODIFIER	MODIFIER	MODIFIER	MODIFIER	NONE
chr4	57882942	GT	G	79	23	0.217391	6	18,0,4,1	MODIFIER	MODIFIER	MODIFIER	MODIFIER	NONE
chr4	57984326	AT	A	207	35	0.228571	0	0,28,0,8	MODIFIER	NONE	intron_variant	Txndc8	c.400-97delA
chr4	58002301	T	A	97	18	0.333333	0	9,1,8,0	MODIFIER	NONE	intron_variant	Txndc8	c.267+99A>T
chr4	58002521	G	T	405	33	0.424242	3	0,19,1,13	MODIFIER	NONE	intron_variant	Txndc8	c.208-62C>A
chr4	58049385	T	A	256	24	0.333333	0	0,15,0,9	MODIFIER	NONE	intron_variant	Svep1	c.10226-105A>T
chr4	58049386	G	C	290	24	0.375	0	0,15,0,9	MODIFIER	NONE	intron_variant	Svep1	c.10226-106C>G
chr4	58070254	C	T	379	76	0.184211	6	35,27,5,9	MODERATE	NONE	missense_variant	Svep1	c.7531G>A
chr4	58301791	CGT	C	89	38	0.078947	0	2,33,0,3	MODIFIER	MODIFIER	MODIFIER	MODIFIER	MODIFIER
chr4	58800106	G	GT	92	104	0.086538	2	89,7,8,1	MODIFIER	NONE	3_prime_UTR_variant	AI314180	c.*74dupA
chr4	58800106	GT	G	106	104	0.096154	2	88,7,9,1	MODIFIER	NONE	3_prime_UTR_variant	AI314180	c.*74delA
chr4	58811691	T	TA	97	160	0.0625	1	117,33,7,3	MODIFIER	NONE	intron_variant	AI314180	c.4339+17_4339+18insT
chr4	58811691	TA	T	335	160	0.15625	3	106,28,18,7	MODIFIER	NONE	intron_variant	AI314180	c.4339+17delT
chr4	58812582	C	CA	88	41	0.146341	0	34,0,6,0	MODIFIER	NONE	intron_variant	AI314180	c.4180+61_4180+62insT
chr4	58819321	T	G	472	49	0.326531	0	7,26,4,12	MODIFIER	NONE	intron_variant	AI314180	c.3685-57A>C
chr4	58951947	GT	G	72	109	0.027523	2	41,67,2,1	HIGH	NONE	frameshift_variant&splice_region_variant	Zkscan16	c.626delT
chr4	58981886	G	GA	136	111	0.126126	21	43,52,1,13	LOW	NONE	splice_region_variant&intron_variant	Ptgr1	c.153-4_153-3insT
chr4	59049472	AC	A	75	50	0.12	0	4,41,0,6	MODIFIER	NONE	intergenic_region	Gng10-Ugcg	n.59049473delC
chr4	59064376	TAA	T	72	21	0.238095	5	13,0,4,1	MODIFIER	NONE	intergenic_region	Gng10-Ugcg	n.59064377_59064378delAA
chr4	59082347	G	A	1403	149	0.322148	5	63,38,25,23	MODIFIER	NONE	intergenic_region	Gng10-Ugcg	n.59082347G>A
chr4	59090966	A	T	1391	67	0.626866	0	1,22,1,43	MODIFIER	NONE	intergenic_region	Gng10-Ugcg	n.59090966A>T
chr4	59606578	CT	C	134	134	0.104478	3	21,100,1,13	MODIFIER	MODIFIER	NONE	NONE	intron_variant
chr4	59782118	T	A	419	56	0.267857	0	41,0,15,0	MODIFIER	NONE	intron_variant	Inip	c.25+136A>T
chr4	59834299	GA	G	75	35	0.2	0	0,29,0,7	MODIFIER	NONE	intron_variant	Snx30	c.157-23145delA
chr4	59892385	G	A	281	32	0.3125	4	18,3,8,3	MODIFIER	NONE	intron_variant	Snx30	c.1015-77G>A
chr4	59959087	AAC	A	263	43	0.186047	0	29,0,8,0	MODIFIER	NONE	intron_variant	Mup4	c.298+107_298+108delGT
chr4	59959087	AACAC	A	157	43	0.116279	0	29,0,5,0	MODIFIER	NONE	intron_variant	Mup4	c.298+105_298+108delGTGT
chr4	59960712	GT	G	364	88	0.295455	6	18,41,12,14	MODIFIER	MODIFIER	NONE	NONE	upstream_gene_variant
chr4	60004347	G	A	994	118	0.29661	0	38,44,16,19	MODIFIER	NONE	intron_variant	Mup6	c.227+236G>A
chr4	60004962	CTG	C	140	91	0.054945	0	0,87,0,5	MODIFIER	NONE	intron_variant	Mup6	c.301+76_301+77delTG
chr4	60070050	G	T	196	44	0.25	21	18,15,11,0	MODIFIER	MODIFIER	NONE	NONE	intron_variant
chr4	60070091	A	C	97	33	0.181818	2	21,6,6,0	MODIFIER	MODIFIER	NONE	NONE	intron_variant
chr4	60070415	G	GT	97	80	0.1125	3	43,29,7,2	MODIFIER	MODIFIER	NONE	NONE	5_prime_UTR_variant
chr4	60070429	C	T	108	110	0.054545	14	47,57,0,6	MODIFIER	MODIFIER	NONE	NONE	5_prime_UTR_variant
chr4	60070482	C	G	1332	82	0.548781	3	12,22,12,34	MODIFIER	MODIFIER	NONE	NONE	upstream_gene_variant
chr4	60138484	C	T	125	30	0.233333	0	2,21,0,7	MODIFIER	MODIFIER	MODIFIER	MODIFIER	NONE
chr4	60138498	A	G	135	25	0.28	0	1,17,0,7	MODIFIER	MODIFIER	MODIFIER	MODIFIER	NONE
chr4	60220961	AAC	A	407	81	0.17284	3	66,2,13,1	MODIFIER	NONE	intron_variant	Mup8	c.304+97_304+98delGT
chr4	60304906	GA	G	230	17	0.647059	10	3,2,11,0	MODIFIER	NONE	intergenic_region	Mup8-Mup9	n.60304907delA
chr4	60500352	AAC	A	295	56	0.25	0	42,0,14,0	MODIFIER	MODIFIER	MODIFIER	NONE	NONE
chr4	60517658	T	A	95	14	0.357143	0	9,0,5,0	MODIFIER	NONE	intergenic_region	Mup1-Mup2	n.60517658T>A
chr4	60582204	A	AT	217	120	0.125	2	42,65,7,8	MODIFIER	MODIFIER	MODIFIER	NONE	NONE
chr4	60597465	GAA	G	77	19	0.315789	0	13,0,6,0	MODIFIER	MODIFIER	NONE	NONE	intron_variant
chr4	60659482	C	A	93	164	0.04878	0	150,6,8,0	MODIFIER	MODIFIER	MODIFIER	MODIFIER	MODIFIER
chr4	60659952	A	T	429	55	0.418182	4	8,24,3,20	MODIFIER	MODIFIER	MODIFIER	MODIFIER	MODIFIER
chr4	60662415	GT	G	333	58	0.293103	5	11,29,2,15	MODIFIER	MODIFIER	MODIFIER	MODIFIER	MODIFIER
chr4	60662422	TTG	T	112	59	0.101695	16	10,43,4,2	MODIFIER	MODIFIER	MODIFIER	MODIFIER	MODIFIER
chr4	60662445	GT	G	572	57	0.491228	2	11,18,8,20	MODIFIER	MODIFIER	MODIFIER	MODIFIER	MODIFIER
chr4	60821531	GT	G	77	44	0.159091	19	7,18,6,1	MODIFIER	MODIFIER	NONE	NONE	upstream_gene_variant
chr4	60836781	GAA	G	204	24	0.5	5	5,3,11,1	MODIFIER	NONE	intergenic_region	Gm2083-Mup13	n.60836782_60836783delAA
chr4	60836912	AGCT	A	74	140	0.028571	4	100,39,2,2	MODIFIER	NONE	intergenic_region	Gm2083-Mup13	n.60836913_60836915delGCT
chr4	60837278	A	C	229	32	0.34375	0	18,3,10,1	MODIFIER	NONE	intergenic_region	Gm2083-Mup13	n.60837278A>C
chr4	61162935	GAA	G	188	17	0.588235	6	2,1,10,0	MODIFIER	NONE	intergenic_region	Gm2083-Mup13	n.61162936_61162937delAA
chr4	61164132	A	C	746	54	0.462963	5	11,18,14,11	MODIFIER	NONE	intergenic_region	Gm2083-Mup13	n.61164132A>C
chr4	61164920	T	C	180	21	0.380952	0	13,0,8,0	MODIFIER	NONE	intergenic_region	Gm2083-Mup13	n.61164920T>C
chr4	61164924	G	A	247	26	0.423077	0	15,0,11,0	MODIFIER	NONE	intergenic_region	Gm2083-Mup13	n.61164924G>A
chr4	61228275	GT	G	359	69	0.318841	3	16,31,10,12	MODIFIER	NONE	5_prime_UTR_variant	Mup13	c.-116delA
chr4	61228337	C	T	707	62	0.419355	5	7,27,10,18	MODIFIER	MODIFIER	NONE	NONE	upstream_gene_variant
chr4	61243448	GAA	G	106	19	0.368421	6	8,3,7,0	MODIFIER	NONE	intergenic_region	Mup13-Mup2	n.61243449_61243450delAA
chr4	61243493	A	T	272	26	0.461538	3	13,0,11,2	MODIFIER	NONE	intergenic_region	Mup13-Mup2	n.61243493A>T
chr4	61243587	AGCT	A	140	169	0.035503	1	121,42,4,2	MODIFIER	NONE	intergenic_region	Mup13-Mup2	n.61243588_61243590delGCT
chr4	61303978	C	T	330	71	0.239437	15	18,36,11,6	MODIFIER	MODIFIER	MODIFIER	MODIFIER	NONE
chr4	61304004	GTTTTTTTTTTATTGTTT	G	107	96	0.09375	37	29,55,9,0	MODIFIER	MODIFIER	MODIFIER	MODIFIER	NONE
chr4	61304005	T	G	798	97	0.381443	6	11,31,17,25	MODIFIER	MODIFIER	MODIFIER	MODIFIER	NONE
chr4	61304018	GTTTT	G	283	86	0.244186	0	25,21,12,9	MODIFIER	MODIFIER	MODIFIER	MODIFIER	NONE
chr4	61304018	GT	G	147	86	0.151163	16	25,21,2,11	MODIFIER	MODIFIER	MODIFIER	MODIFIER	NONE
chr4	61438093	TAAC	T	207	16	0.375	0	10,0,6,0	MODIFIER	MODIFIER	MODIFIER	MODIFIER	NONE
chr4	61454246	A	C	1789	191	0.544503	3	53,33,59,46	MODIFIER	NONE	intergenic_region	Mup15-Gm2083	n.61454246A>C
chr4	61517086	G	T	234	39	0.384615	15	4,20,8,7	MODIFIER	MODIFIER	NONE	NONE	intron_variant
chr4	61517170	T	C	97	57	0.122807	3	46,3,7,1	MODIFIER	MODIFIER	NONE	NONE	intron_variant
chr4	61517207	G	A	182	61	0.196721	3	47,2,11,1	MODIFIER	MODIFIER	NONE	NONE	intron_variant
chr4	61534104	GA	G	210	26	0.423077	0	0,0,10,1	MODIFIER	NONE	intergenic_region	Mup16-Gm2083	n.61534105delA
chr4	61534104	GAA	G	303	26	0.576923	0	0,0,9,6	MODIFIER	NONE	intergenic_region	Mup16-Gm2083	n.61534105_61534106delAA
chr4	61537092	T	C	587	50	0.58	3	1,20,0,29	MODIFIER	NONE	intergenic_region	Mup16-Gm2083	n.61537092T>C
chr4	61593047	C	T	436	16	1	0	0,0,4,12	MODIFIER	MODIFIER	NONE	NONE	intron_variant
chr4	61594195	A	C	89	21	0.238095	0	16,0,5,0	MODIFIER	MODIFIER	NONE	NONE	intron_variant
chr4	61594256	A	AAC	73	70	0.057143	0	66,0,4,0	MODIFIER	MODIFIER	NONE	NONE	intron_variant
chr4	61595875	GT	G	1025	142	0.408451	7	48,29,43,15	MODIFIER	MODIFIER	MODIFIER	NONE	NONE
chr4	61595876	T	G	284	144	0.131944	2	33,19,15,12	MODIFIER	MODIFIER	MODIFIER	NONE	NONE
chr4	61611179	C	G	167	38	0.263158	0	0,28,0,10	MODIFIER	NONE	intergenic_region	Mup17-Gm2083	n.61611179C>G
chr4	61671117	C	T	753	120	0.4	1	69,3,45,3	MODIFIER	MODIFIER	NONE	NONE	intron_variant
chr4	61671121	C	T	919	153	0.392157	0	86,7,55,5	MODIFIER	MODIFIER	NONE	NONE	intron_variant
chr4	61671236	T	A	1801	350	0.368571	4	99,117,69,65	MODIFIER	MODIFIER	NONE	NONE	3_prime_UTR_variant
chr4	61671247	C	A	1591	322	0.360248	1	76,125,42,78	MODERATE	MODERATE	NONE	NONE	missense_variant
chr4	61671322	A	T	1136	197	0.436548	3	5,106,2,84	MODIFIER	MODIFIER	NONE	NONE	intron_variant
chr4	61671345	T	A	915	154	0.448052	7	7,78,2,67	MODIFIER	MODIFIER	NONE	NONE	intron_variant
chr4	61672478	A	T	386	51	0.27451	0	37,0,14,0	MODIFIER	MODIFIER	NONE	NONE	intron_variant
chr4	61672482	TAAC	T	98	54	0.074074	0	50,0,4,0	MODIFIER	MODIFIER	NONE	NONE	intron_variant
chr4	61672525	AACAC	A	552	120	0.175	4	96,1,20,1	MODIFIER	MODIFIER	NONE	NONE	intron_variant
chr4	61672734	T	A	4242	301	0.511628	5	24,118,35,123	MODIFIER	MODIFIER	NONE	NONE	intron_variant
chr4	61672877	TA	T	150	32	0.28125	5	8,17,5,4	MODIFIER	MODIFIER	NONE	NONE	intron_variant
chr4	61674138	GT	G	438	89	0.337079	8	12,34,13,17	MODIFIER	MODIFIER	MODIFIER	NONE	NONE
chr4	61674138	GTTT	G	127	89	0.134831	1	12,34,4,8	MODIFIER	MODIFIER	MODIFIER	NONE	NONE
chr4	61674156	GTTT	G	351	128	0.226562	0	21,56,9,20	MODIFIER	MODIFIER	MODIFIER	NONE	NONE
chr4	61674156	GTT	G	129	128	0.109375	2	21,56,2,12	MODIFIER	MODIFIER	MODIFIER	NONE	NONE
chr4	61674318	T	A	108	21	0.238095	0	0,13,0,8	MODIFIER	MODIFIER	MODIFIER	NONE	NONE
chr4	61674331	T	C	269	15	0.666667	0	0,5,0,10	MODIFIER	MODIFIER	MODIFIER	NONE	NONE
chr4	61677019	A	G	102	17	0.352941	1	7,4,3,3	MODIFIER	MODIFIER	MODIFIER	NONE	NONE
chr4	61698725	A	C	778	90	0.366667	5	30,24,15,21	MODIFIER	NONE	intergenic_region	Mup18-Gm2083	n.61698725A>C
chr4	61699580	G	C	4313	137	0.963504	0	0,0,87,50	MODIFIER	NONE	intergenic_region	Mup18-Gm2083	n.61699580G>C
chr4	61699640	A	T	2134	210	0.385714	3	65,62,47,36	MODIFIER	NONE	intergenic_region	Mup18-Gm2083	n.61699640A>T
chr4	61700030	T	G	1514	119	0.453782	5	34,31,34,20	MODIFIER	NONE	intergenic_region	Mup18-Gm2083	n.61700030T>G
chr4	61700277	T	TA	1312	105	0.4	0	6,59,3,39	MODIFIER	NONE	intergenic_region	Mup18-Gm2083	n.61700277_61700278insA
chr4	61700293	AGT	A	119	66	0.075758	0	3,62,0,5	MODIFIER	NONE	intergenic_region	Mup18-Gm2083	n.61700294_61700295delGT
chr4	61700368	A	T	92	13	0.307692	0	0,9,0,4	MODIFIER	NONE	intergenic_region	Mup18-Gm2083	n.61700368A>T
chr4	61701769	G	T	132	29	0.275862	0	0,21,0,8	MODIFIER	NONE	intergenic_region	Mup18-Gm2083	n.61701769G>T
chr4	61779863	G	T	174	56	0.232143	5	33,10,8,5	MODIFIER	MODIFIER	NONE	NONE	intron_variant
chr4	61779943	G	A	152	92	0.163043	0	70,7,14,1	MODIFIER	MODIFIER	NONE	NONE	intron_variant
chr4	61782299	GT	G	176	42	0.285714	25	4,17,9,3	MODIFIER	MODIFIER	MODIFIER	NONE	NONE
chr4	61782299	GTT	G	121	42	0.214286	23	4,17,7,2	MODIFIER	MODIFIER	MODIFIER	NONE	NONE
chr4	61784966	A	G	351	25	0.48	0	5,7,5,8	MODIFIER	MODIFIER	MODIFIER	NONE	NONE
chr4	61797489	AGCTGCTGCT	A	752	199	0.140704	13	139,20,20,8	MODIFIER	NONE	intergenic_region	Mup19-Mup5	n.61797490_61797498delGCTGCTGCT
chr4	61797489	AGCTGCTGCTGCT	A	141	199	0.035176	0	139,20,6,1	MODIFIER	NONE	intergenic_region	Mup19-Mup5	n.61797490_61797501delGCTGCTGCTGCT
chr4	61797489	AGCT	A	116	199	0.030151	0	139,20,6,0	MODIFIER	NONE	intergenic_region	Mup19-Mup5	n.61797490_61797492delGCT
chr4	61798458	C	T	2631	211	0.454976	5	35,78,23,75	MODIFIER	NONE	intergenic_region	Mup19-Mup5	n.61798458C>T
chr4	61798545	T	G	716	61	0.459016	1	7,26,7,21	MODIFIER	NONE	intergenic_region	Mup19-Mup5	n.61798545T>G
chr4	61800955	T	C	270	30	0.3	0	21,0,9,0	MODIFIER	NONE	intergenic_region	Mup19-Mup5	n.61800955T>C
chr4	61801259	T	G	338	22	0.5	0	0,11,0,11	MODIFIER	NONE	intergenic_region	Mup19-Mup5	n.61801259T>G
chr4	61832214	C	T	1432	76	0.578947	3	31,1,44,0	MODIFIER	NONE	intron_variant	Mup5	c.*20+128G>A
chr4	61832443	G	A	5843	453	0.430464	18	106,150,59,138	MODIFIER	NONE	intron_variant	Mup5	c.518-56C>T
chr4	61832868	T	A	990	58	0.534483	0	19,7,23,9	MODIFIER	NONE	intron_variant	Mup5	c.415+127A>T
chr4	61833592	AACACACACACAC	A	182	46	0.130435	0	38,0,6,0	MODIFIER	NONE	intron_variant	Mup5	c.304+103_304+114delGTGTGTGTGTGT
chr4	61834872	G	T	751	109	0.238532	5	33,50,7,19	MODIFIER	NONE	intron_variant	Mup5	c.96+155C>A
chr4	61856924	A	G	277	25	0.36	13	1,15,4,5	MODIFIER	NONE	intergenic_region	Mup5-Mup20	n.61856924A>G
chr4	61857473	C	T	2419	233	0.386266	17	33,108,10,82	MODIFIER	NONE	intergenic_region	Mup5-Mup20	n.61857473C>T
chr4	61857529	T	G	1466	122	0.45082	6	3,61,0,58	MODIFIER	NONE	intergenic_region	Mup5-Mup20	n.61857529T>G
chr4	61857638	G	T	269	36	0.277778	31	16,10,0,10	MODIFIER	NONE	intergenic_region	Mup5-Mup20	n.61857638G>T
chr4	61875984	TAC	T	147	36	0.138889	0	30,0,5,0	MODIFIER	NONE	intergenic_region	Mup5-Mup20	n.61875985_61875986delAC
chr4	61883284	ACAG	A	75	126	0.02381	0	41,83,1,2	MODIFIER	NONE	intergenic_region	Mup5-Mup20	n.61883285_61883287delCAG
chr4	62011240	AT	A	78	14	0.285714	0	10,0,4,0	MODIFIER	NONE	intergenic_region	Mup5-Mup20	n.62011241delT
chr4	62014984	CT	C	196	29	0.37931	0	0,18,0,11	MODIFIER	NONE	intergenic_region	Mup5-Mup20	n.62014985delT
chr4	62052062	A	G	794	68	0.426471	0	0,39,0,29	MODIFIER	NONE	intron_variant	Mup20	c.308-51T>C
chr4	62085872	AAG	A	138	36	0.138889	0	31,0,5,0	MODIFIER	NONE	intron_variant	Mup3	c.316+85_316+86delCT
chr4	62455748	T	C	452	12	1	0	0,0,11,1	MODIFIER	MODIFIER	MODIFIER	NONE	NONE
chr4	62514052	C	A	550	69	0.289855	2	35,11,16,7	MODIFIER	MODIFIER	NONE	NONE	intron_variant
chr4	62674449	C	T	152	23	0.26087	0	9,3,9,2	MODIFIER	MODIFIER	NONE	NONE	intron_variant
chr4	63061607	G	T	496	49	0.346939	1	6,26,2,15	MODIFIER	NONE	intron_variant	Zfp618	c.77+43G>T
chr4	63099207	TAA	T	1763	78	0.897436	12	10,0,50,20	MODIFIER	NONE	intron_variant	Zfp618	c.700-72_700-71delAA
chr4	63171423	G	GGGGCCTCCACCCGGC	210	10	0.6	3	1,3,0,6	MODERATE	MODERATE	NONE	NONE	disruptive_inframe_insertion
chr4	63282755	G	T	250	15	0.533333	0	0,7,0,8	MODIFIER	NONE	intron_variant	Col27a1	c.2835+62G>T
chr4	63324704	TG	T	923	90	0.5	9	36,17,23,22	MODIFIER	NONE	intron_variant	Col27a1	c.4746+39delG
chr4	63356317	A	G	553	58	0.327586	5	17,22,5,14	LOW	NONE	splice_region_variant&intron_variant	Orm3	c.114+4A>G
chr4	63362672	C	T	1531	43	0.976744	0	0,0,5,37	MODIFIER	MODIFIER	MODIFIER	MODIFIER	NONE
chr4	63374571	C	T	183	14	0.428571	0	3,5,2,4	MODIFIER	MODIFIER	NONE	NONE	intron_variant
chr4	63415593	A	C	1089	32	0.9375	0	0,0,10,22	MODERATE	MODERATE	MODERATE	MODERATE	NONE
chr4	63567455	C	G	1551	99	0.515152	5	27,19,37,16	MODIFIER	NONE	intron_variant	Tmem268	c.220-1006C>G
chr4	63612550	C	T	98	42	0.095238	0	1,37,0,4	MODIFIER	NONE	intron_variant	1700018C11Rik	c.-93-10G>A
chr4	63729695	G	A	97	46	0.086957	0	24,18,2,2	MODERATE	NONE	missense_variant	Tnfsf15	c.707C>T
chr4	63895501	CT	C	654	40	0.775	0	4,0,31,0	MODIFIER	NONE	intergenic_region	Tnfsf8-Tnc	n.63895502delT
chr4	63976465	A	C	815	61	0.442623	0	17,15,17,12	LOW	NONE	synonymous_variant	Tnc	c.4683T>G
chr4	65307744	A	G	437	35	0.428571	3	8,12,4,11	MODERATE	NONE	missense_variant	Pappa	c.3833A>G
chr4	65340921	AT	A	160	14	0.5	0	0,7,0,7	MODIFIER	NONE	intron_variant	Pappa	c.4767+139delT
chr4	65435170	T	C	3039	87	0.977012	0	0,0,36,51	MODERATE	MODERATE	NONE	NONE	missense_variant
chr4	65913539	C	G	87	10	0.3	0	7,0,3,0	MODIFIER	MODIFIER	NONE	NONE	intron_variant
chr4	66833901	C	T	1626	81	0.604938	4	19,11,38,13	MODERATE	NONE	missense_variant	Tlr4	c.98C>T
chr4	67931776	GA	G	135	26	0.346154	6	3,6,0,9	MODIFIER	NONE	intergenic_region	Tlr4-Brinp1	n.67931777delA
chr4	67931776	GAA	G	80	26	0.230769	6	3,6,0,6	MODIFIER	NONE	intergenic_region	Tlr4-Brinp1	n.67931777_67931778delAA
chr4	68762196	C	T	607	39	0.512821	2	9,8,14,8	MODERATE	NONE	missense_variant	Brinp1	c.2096G>A
chr4	68762730	C	T	911	66	0.454545	8	17,18,21,10	MODERATE	NONE	missense_variant	Brinp1	c.1562G>A
chr4	69854143	A	C	278	24	0.375	1	5,9,5,5	MODIFIER	NONE	intergenic_region	Brinp1-Cdk5rap2	n.69854143A>C
chr4	70047334	TAA	T	105	17	0.411765	0	7,2,5,2	MODIFIER	NONE	intergenic_region	Brinp1-Cdk5rap2	n.70047335_70047336delAA
chr4	70047636	T	G	235	23	0.347826	1	4,10,4,5	MODIFIER	NONE	intergenic_region	Brinp1-Cdk5rap2	n.70047636T>G
chr4	70337278	G	A	165	11	0.454545	0	6,0,5,0	MODIFIER	MODIFIER	NONE	NONE	intron_variant
chr4	71679305	GA	G	110	11	0.545455	0	3,1,4,2	MODIFIER	NONE	intergenic_region	Megf9-Tle1	n.71679306delA
chr4	71757611	ACC	A	105	10	0.5	0	2,0,5,0	MODIFIER	NONE	intergenic_region	Megf9-Tle1	n.71757612_71757613delCC
chr4	72852062	G	C	1755	121	0.487603	0	33,28,34,26	MODERATE	NONE	missense_variant	Aldoart1	c.508C>G
chr4	73034849	G	C	537	14	1	0	0,0,6,8	MODIFIER	NONE	intergenic_region	Aldoart1-Gm11487	n.73034849G>C
chr4	73422597	A	C	358	19	0.578947	1	6,2,6,5	MODIFIER	NONE	intergenic_region	Gm11487-Gm38423	n.73422597A>C
chr4	73654875	G	C	716	153	0.320261	8	34,67,11,41	MODERATE	MODIFIER	NONE	NONE	missense_variant
chr4	73745156	A	T	2050	55	1	0	0,0,2,53	MODIFIER	NONE	intron_variant	Rasef	c.696-47T>A
chr4	73942934	A	G	1149	78	0.474359	13	23,16,13,25	MODERATE	MODERATE	NONE	NONE	missense_variant
chr4	74144970	C	A	824	47	0.531915	2	19,1,24,3	MODIFIER	MODIFIER	NONE	NONE	intron_variant
chr4	74153670	CA	C	875	57	0.719298	20	7,8,5,36	MODIFIER	MODIFIER	NONE	NONE	intron_variant
chr4	74228176	AAG	A	147	68	0.073529	0	41,22,3,2	MODIFIER	NONE	intergenic_region	Frmd3-Kdm4c	n.74228177_74228178delAG
chr4	74334838	T	C	500	38	0.421053	0	6,16,4,12	LOW	LOW	NONE	NONE	synonymous_variant
chr4	75902781	C	T	195	11	0.545455	0	4,1,4,2	MODIFIER	NONE	intergenic_region	Tmem261-Ptprd	n.75902781C>T
chr4	75956219	A	G	459	25	0.56	0	10,1,13,1	MODIFIER	NONE	intron_variant	Ptprd	c.3914+87T>C
chr4	76050347	C	T	1224	86	0.465116	1	27,18,22,19	MODERATE	NONE	missense_variant	Ptprd	c.2756G>A
chr4	76086322	T	C	1016	56	0.571429	5	11,13,20,12	MODIFIER	NONE	intron_variant	Ptprd	c.1844-764A>G
chr4	76095383	C	A	301	18	0.5	0	8,1,9,0	MODIFIER	NONE	intron_variant	Ptprd	c.1843+7572G>T
chr4	76100456	C	T	909	72	0.430556	0	24,15,22,11	MODIFIER	NONE	intron_variant	Ptprd	c.1843+2499G>A
chr4	76102869	CAA	C	214	10	0.9	0	1,0,8,1	MODIFIER	NONE	intron_variant	Ptprd	c.1843+84_1843+85delTT
chr4	76107164	GT	G	90	10	0.5	0	2,0,5,0	MODIFIER	NONE	intron_variant	Ptprd	c.1698+118delA
chr4	76694149	T	C	644	19	0.947368	0	0,0,4,15	MODIFIER	NONE	intron_variant	Ptprd	c.-121+71551A>G
chr4	76793922	T	G	861	48	0.5625	1	11,7,20,10	MODIFIER	NONE	intron_variant	Ptprd	c.-179-28164A>C
chr4	79328292	A	C	885	105	0.419048	0	22,38,18,27	MODIFIER	NONE	intergenic_region	A430085M09Rik-Tyrp1	n.79328292A>C
chr4	80911449	A	G	134	15	0.333333	0	1,8,0,6	MODERATE	NONE	missense_variant	Lurap1l	c.95A>G
chr4	81310144	C	G	591	39	0.487179	1	13,7,14,5	MODIFIER	MODIFIER	MODIFIER	NONE	NONE
chr4	81364180	GT	G	161	38	0.236842	3	8,21,1,8	MODIFIER	MODIFIER	MODIFIER	NONE	NONE
chr4	82292526	AT	A	267	51	0.313726	4	18,17,6,10	MODIFIER	MODIFIER	MODIFIER	MODIFIER	MODIFIER
chr4	82310549	CA	C	216	10	0.7	0	0,3,0,7	MODIFIER	MODIFIER	MODIFIER	MODIFIER	MODIFIER
chr4	82383396	A	G	508	47	0.361702	1	21,8,14,4	MODIFIER	MODIFIER	MODIFIER	MODIFIER	MODIFIER
chr4	82744444	A	G	245	19	0.421053	0	8,3,6,2	MODIFIER	NONE	intergenic_region	Gm11266-Zdhhc21	n.82744444A>G
chr4	82950208	AG	A	165	12	0.666667	0	3,0,8,0	MODIFIER	MODIFIER	NONE	NONE	intron_variant
chr4	82992921	AT	A	165	28	0.321429	0	0,18,0,9	MODIFIER	MODIFIER	NONE	NONE	intron_variant
chr4	83005533	T	C	649	34	0.588235	2	11,3,18,2	MODIFIER	MODIFIER	NONE	NONE	intron_variant
chr4	83237150	G	C	525	27	0.592593	0	11,0,15,1	MODIFIER	NONE	intron_variant	Ttc39b	c.1528+92C>G
chr4	83271130	C	A	88	76	0.052632	0	42,30,2,2	HIGH	NONE	stop_gained	Ttc39b	c.166G>T
chr4	83462183	G	GA	478	74	0.337838	6	20,25,7,18	MODIFIER	MODIFIER	NONE	NONE	3_prime_UTR_variant
chr4	83473125	G	GA	398	24	0.708333	10	3,5,1,16	MODIFIER	MODIFIER	NONE	NONE	intron_variant
chr4	83558380	C	G	249	10	0.7	0	3,0,7,0	MODIFIER	NONE	intron_variant	Ccdc171	c.681+350C>G
chr4	83701072	TA	T	235	11	0.909091	0	1,0,10,0	MODIFIER	NONE	intron_variant	Ccdc171	c.3273+4637delA
chr4	84105708	G	A	142	160	0.05625	18	68,83,8,1	MODIFIER	NONE	intergenic_region	6030471H07Rik-Bnc2	n.84105708G>A
chr4	84106105	C	CA	243	23	0.478261	0	0,11,0,11	MODIFIER	NONE	intergenic_region	6030471H07Rik-Bnc2	n.84106105_84106106insA
chr4	84106152	A	AGT	109	10	0.3	0	0,7,0,3	MODIFIER	NONE	intergenic_region	6030471H07Rik-Bnc2	n.84106152_84106153insGT
chr4	84291907	T	A	811	80	0.3625	0	27,23,15,14	MODERATE	NONE	missense_variant	Bnc2	c.2224A>T
chr4	85115422	A	G	511	47	0.361702	9	13,17,3,14	MODERATE	NONE	missense_variant	Cntln	c.3983A>G
chr4	85355344	C	A	1266	33	1	0	0,0,21,12	MODERATE	NONE	missense_variant	Sh3gl2	c.132C>A
chr4	85377400	C	A	795	48	0.520833	1	15,6,18,9	MODERATE	NONE	missense_variant	Sh3gl2	c.338C>A
chr4	85636802	G	T	2571	218	0.389908	6	66,64,37,51	MODIFIER	NONE	intergenic_region	Sh3gl2-Adamtsl1	n.85636802G>T
chr4	86054180	G	GGTGT	90	18	0.166667	0	1,13,0,3	MODIFIER	NONE	intron_variant	Adamtsl1	c.63+60_63+61insGTGT
chr4	86199239	G	C	1334	35	1	0	0,0,26,9	MODIFIER	NONE	intron_variant	Adamtsl1	c.475-37G>C
chr4	86199426	G	A	1619	45	0.955556	0	0,0,18,27	MODIFIER	NONE	intron_variant	Adamtsl1	c.601+24G>A
chr4	86212606	T	C	1264	34	0.970588	0	0,0,24,10	MODIFIER	NONE	intron_variant	Adamtsl1	c.602-19T>C
chr4	86212716	T	C	966	29	0.931035	0	0,0,6,23	MODIFIER	NONE	intron_variant	Adamtsl1	c.676+17T>C
chr4	86212728	A	G	819	23	0.956522	0	0,0,4,19	MODIFIER	NONE	intron_variant	Adamtsl1	c.676+29A>G
chr4	86216976	T	C	1889	52	0.961538	0	0,0,26,26	MODERATE	NONE	missense_variant	Adamtsl1	c.737T>C
chr4	86227892	A	T	1268	35	0.971429	0	0,0,30,5	MODIFIER	NONE	intron_variant	Adamtsl1	c.835-51A>T
chr4	86232497	G	A	376	35	0.371429	4	17,5,12,1	MODIFIER	NONE	intron_variant	Adamtsl1	c.947-56G>A
chr4	86232686	A	G	1846	53	0.943396	0	0,0,12,41	LOW	NONE	synonymous_variant	Adamtsl1	c.1080A>G
chr4	86243779	G	A	4879	134	0.977612	0	0,0,41,93	MODIFIER	NONE	intron_variant	Adamtsl1	c.1086-4192G>A
chr4	86249735	C	G	610	17	0.941176	0	0,0,16,1	MODIFIER	NONE	intron_variant	Adamtsl1	c.1291-28C>G
chr4	86249931	C	A	1035	32	0.90625	0	0,0,7,25	MODIFIER	NONE	intron_variant	Adamtsl1	c.1438+21C>A
chr4	86252697	A	G	409	12	1	0	0,0,10,2	MODIFIER	NONE	intron_variant	Adamtsl1	c.1439-59A>G
chr4	86277117	G	A	1564	43	1	0	0,0,23,20	LOW	NONE	synonymous_variant	Adamtsl1	c.1770G>A
chr4	86277244	G	A	740	20	1	0	0,0,3,17	MODIFIER	NONE	intron_variant	Adamtsl1	c.1825+72G>A
chr4	86289765	A	G	1068	34	0.882353	0	0,0,13,21	LOW	NONE	synonymous_variant	Adamtsl1	c.1872A>G
chr4	86481552	G	GA	359	30	0.566667	0	3,1,14,3	MODIFIER	NONE	intron_variant	Saxo1	c.222-2475_222-2474insT
chr4	86481552	G	GAA	162	30	0.3	5	3,1,9,0	MODIFIER	NONE	intron_variant	Saxo1	c.222-2475_222-2474insTT
chr4	86481578	T	C	1857	68	0.794118	0	0,0,49,19	MODIFIER	NONE	intron_variant	Saxo1	c.222-2500A>G
chr4	86481683	GAA	G	93	50	0.18	17	14,18,0,9	MODIFIER	NONE	intron_variant	Saxo1	c.222-2607_222-2606delTT
chr4	86481683	GA	G	82	50	0.16	14	14,18,0,8	MODIFIER	NONE	intron_variant	Saxo1	c.222-2606delT
chr4	86487892	C	T	1722	49	1	0	0,0,19,30	LOW	NONE	synonymous_variant	Saxo1	c.69G>A
chr4	86558091	G	A	409	11	1	0	0,0,1,10	LOW	MODIFIER	MODIFIER	NONE	NONE
chr4	86576236	C	T	2024	60	0.966667	0	0,0,26,34	LOW	NONE	synonymous_variant	Rraga	c.318C>T
chr4	86576902	G	GT	328	38	0.5	4	6,12,10,9	MODIFIER	MODIFIER	NONE	NONE	3_prime_UTR_variant
chr4	86582966	T	C	4348	120	0.966667	0	0,0,40,80	LOW	MODIFIER	NONE	NONE	synonymous_variant
chr4	86583085	G	A	2376	66	0.954545	0	0,0,39,27	MODERATE	MODIFIER	NONE	NONE	missense_variant
chr4	86583251	A	T	4005	106	0.990566	0	0,0,53,53	LOW	MODIFIER	NONE	NONE	synonymous_variant
chr4	86583885	T	TG	141	23	0.347826	11	3,12,5,3	MODIFIER	MODIFIER	NONE	NONE	downstream_gene_variant
chr4	86585710	G	GA	298	19	0.684211	5	5,2,12,1	MODIFIER	MODIFIER	NONE	NONE	downstream_gene_variant
chr4	86600733	T	TA	2717	146	0.780822	3	20,13,60,54	MODIFIER	NONE	intron_variant	Haus6	c.696+17_696+18insT
chr4	86600812	A	T	3174	91	0.978022	0	0,0,12,79	MODIFIER	NONE	intron_variant	Haus6	c.648-13T>A
chr4	86601117	A	G	1198	32	0.96875	0	0,0,31,1	MODIFIER	NONE	intron_variant	Haus6	c.647+106T>C
chr4	86605749	C	T	2799	77	1	0	0,0,9,68	MODIFIER	NONE	intron_variant	Haus6	c.225-34G>A
chr4	86627250	G	A	1202	35	0.971429	0	0,0,18,17	MODIFIER	NONE	intergenic_region	Haus6-Plin2	n.86627250G>A
chr4	86629549	C	G	944	28	0.928571	0	0,0,8,20	MODIFIER	NONE	intergenic_region	Haus6-Plin2	n.86629549C>G
chr4	86631490	TAA	T	192	15	0.666667	0	1,0,8,2	MODIFIER	NONE	intergenic_region	Haus6-Plin2	n.86631491_86631492delAA
chr4	86661976	G	T	2702	80	0.9125	0	0,0,42,38	MODERATE	NONE	missense_variant	Plin2	c.547C>A
chr4	86774485	T	C	2301	64	0.984375	0	0,0,27,37	LOW	NONE	synonymous_variant	Dennd4c	c.231T>C
chr4	86781513	A	T	1260	35	1	0	0,0,34,1	MODIFIER	NONE	intron_variant	Dennd4c	c.629-29A>T
chr4	86789977	C	CTTGT	2450	187	0.368984	36	41,79,7,62	MODIFIER	NONE	intron_variant	Dennd4c	c.1163+15_1163+16insTTGT
chr4	86789977	C	T	139	189	0.047619	9	48,132,0,9	MODIFIER	NONE	intron_variant	Dennd4c	c.1163+15C>T
chr4	86790002	C	T	140	111	0.099099	25	8,92,5,6	MODIFIER	NONE	intron_variant	Dennd4c	c.1163+40C>T
chr4	86791444	A	G	1244	36	0.944444	0	0,0,13,23	LOW	NONE	synonymous_variant	Dennd4c	c.1281A>G
chr4	86798154	T	A	708	22	0.909091	0	0,0,1,21	MODIFIER	NONE	intron_variant	Dennd4c	c.1585+10T>A
chr4	86803132	G	GGA	963	31	0.774194	13	2,5,0,24	MODIFIER	NONE	intron_variant	Dennd4c	c.1950+80_1950+81insGA
chr4	86817741	C	CT	490	47	0.468085	0	21,2,21,1	MODIFIER	NONE	intron_variant	Dennd4c	c.2732-2121_2732-2120insT
chr4	86819804	T	G	1457	40	1	0	0,0,31,9	MODIFIER	NONE	intron_variant	Dennd4c	c.2732-58T>G
chr4	86829420	T	A	721	20	1	0	0,0,19,1	MODIFIER	NONE	intron_variant	Dennd4c	c.4450-71T>A
chr4	86837409	G	A	3077	83	0.987952	0	0,0,50,33	MODERATE	NONE	missense_variant	Dennd4c	c.4837G>A
chr4	86837590	G	C	1799	48	1	0	0,0,8,40	MODIFIER	NONE	intron_variant	Dennd4c	c.5004+14G>C
chr4	86848080	T	TTGTG	351	28	0.392857	2	2,15,0,11	MODIFIER	NONE	intron_variant	Dennd4c	c.5584+58_5584+59insTGTG
chr4	86848088	T	G	296	26	0.5	3	0,13,2,11	MODIFIER	NONE	intron_variant	Dennd4c	c.5584+66T>G
chr4	86855020	T	G	1603	46	0.978261	0	0,0,4,42	MODIFIER	MODIFIER	NONE	NONE	downstream_gene_variant
chr4	86855845	AC	A	135	64	0.140625	0	46,9,8,1	MODIFIER	NONE	intron_variant	Rps6	c.496+21delG
chr4	86855888	T	G	2901	92	0.902174	0	0,0,60,32	LOW	NONE	synonymous_variant	Rps6	c.475A>C
chr4	86856058	G	A	2567	68	1	0	0,0,27,41	MODIFIER	NONE	intron_variant	Rps6	c.350-45C>T
chr4	86856417	T	C	1503	43	0.953488	0	0,0,4,39	MODIFIER	NONE	intron_variant	Rps6	c.139-61A>G
chr4	86857281	G	A	820	25	0.92	0	0,0,18,7	MODIFIER	NONE	intron_variant	Rps6	c.6+40C>T
chr4	86886039	T	G	659	41	0.487805	0	19,0,22,0	MODIFIER	MODIFIER	MODIFIER	NONE	NONE
chr4	86886983	AT	A	392	57	0.421053	0	32,0,24,0	MODIFIER	MODIFIER	MODIFIER	NONE	NONE
chr4	86887225	C	T	4381	121	0.975207	0	0,1,17,103	MODIFIER	MODIFIER	MODIFIER	NONE	NONE
chr4	86991362	C	A	3279	91	0.978022	0	0,0,54,37	LOW	LOW	NONE	NONE	synonymous_variant
chr4	86996724	A	AC	1854	62	0.774194	15	7,7,8,40	MODIFIER	MODIFIER	NONE	NONE	intron_variant
chr4	86996731	T	C	1845	49	0.979592	0	0,0,9,40	MODIFIER	MODIFIER	NONE	NONE	intron_variant
chr4	86996767	C	A	654	20	0.9	0	0,0,2,18	MODIFIER	MODIFIER	NONE	NONE	intron_variant
chr4	87011591	C	A	3243	89	0.977528	0	0,0,61,28	MODIFIER	MODIFIER	NONE	NONE	intron_variant
chr4	87011820	C	CA	1889	53	0.924528	0	0,5,7,42	MODIFIER	MODIFIER	NONE	NONE	intron_variant
chr4	87032153	C	T	2043	64	0.859375	0	0,0,54,9	MODIFIER	MODIFIER	NONE	NONE	intron_variant
chr4	87073141	C	T	2659	76	0.960526	0	1,0,55,20	MODIFIER	MODIFIER	NONE	NONE	intron_variant
chr4	87073173	A	C	3182	93	0.946237	2	1,1,64,27	MODIFIER	MODIFIER	NONE	NONE	intron_variant
chr4	87773973	CA	C	588	66	0.454545	6	29,4,22,8	MODIFIER	MODIFIER	MODIFIER	NONE	NONE
chr4	87840755	A	G	1859	50	0.98	0	0,0,29,21	MODERATE	NONE	missense_variant	Mllt3	c.1055T>C
chr4	88033063	A	AT	660	32	0.75	0	4,2,14,10	MODIFIER	NONE	intron_variant	Mllt3	c.12+20_12+21insA
chr4	88033134	AC	A	578	37	0.594595	20	11,4,6,16	MODIFIER	NONE	5_prime_UTR_variant	Mllt3	c.-40delG
chr4	88128999	T	C	1870	52	0.961538	0	0,0,20,32	LOW	NONE	synonymous_variant	Focad	c.234T>C
chr4	88154623	A	AT	799	93	0.408602	2	44,12,28,10	MODIFIER	NONE	intron_variant	Focad	c.288-14_288-13insT
chr4	88169789	G	GAC	466	13	0.923077	0	1,0,12,0	MODIFIER	NONE	intron_variant	Focad	c.393-118_393-117insAC
chr4	88174680	C	T	1763	49	0.979592	0	0,0,25,24	LOW	NONE	synonymous_variant	Focad	c.562C>T
chr4	88174754	G	A	1354	38	0.947368	0	0,0,13,25	LOW	NONE	synonymous_variant	Focad	c.636G>A
chr4	88182661	A	G	4693	126	0.984127	0	0,0,43,82	LOW	NONE	synonymous_variant	Focad	c.984A>G
chr4	88196852	A	G	2802	80	0.9625	0	0,0,40,39	MODERATE	NONE	missense_variant	Focad	c.1291A>G
chr4	88196952	T	G	3113	87	0.965517	0	0,0,40,47	MODERATE	NONE	missense_variant	Focad	c.1391T>G
chr4	88229449	AT	A	78	86	0.081395	0	11,67,1,6	MODIFIER	NONE	intron_variant	Focad	c.1560+23delT
chr4	88230529	G	T	2599	73	0.958904	0	0,0,15,57	MODERATE	NONE	missense_variant	Focad	c.1740G>T
chr4	88232800	A	G	930	26	0.961538	0	0,0,6,20	MODIFIER	NONE	intron_variant	Focad	c.1920+18A>G
chr4	88297060	T	A	2769	77	0.974026	0	0,0,34,43	MODERATE	NONE	missense_variant	Focad	c.2267T>A
chr4	88297091	G	A	2447	67	0.985075	0	0,0,28,39	LOW	NONE	synonymous_variant	Focad	c.2298G>A
chr4	88303386	T	C	644	17	1	0	0,0,16,1	MODIFIER	NONE	intron_variant	Focad	c.2309-59T>C
chr4	88310002	TTTTTG	T	175	18	0.277778	2	3,12,0,5	MODIFIER	NONE	intron_variant	Focad	c.2616+90_2616+94delTTTTG
chr4	88326136	C	T	3567	98	0.979592	0	0,0,69,29	LOW	NONE	splice_region_variant&intron_variant	Focad	c.2617-7C>T
chr4	88342396	GGTGTGT	G	417	31	0.387097	2	1,17,2,10	MODIFIER	NONE	intron_variant	Focad	c.3069+78_3069+83delGTGTGT
chr4	88344602	A	G	2054	60	0.966667	0	0,0,30,29	LOW	NONE	synonymous_variant	Focad	c.3093A>G
chr4	88355428	G	A	1340	39	0.948718	0	0,0,18,21	LOW	NONE	synonymous_variant	Focad	c.3459G>A
chr4	88357611	G	A	1467	41	0.951219	0	0,0,12,29	MODIFIER	NONE	intron_variant	Focad	c.3666+48G>A
chr4	88360451	A	G	2053	58	0.965517	0	0,0,54,4	MODIFIER	NONE	intron_variant	Focad	c.3868-66A>G
chr4	88393699	C	T	1529	42	0.97619	0	0,0,11,31	MODIFIER	NONE	intron_variant	Focad	c.4368+51C>T
chr4	88397026	G	A	1510	42	0.97619	0	0,0,20,22	MODERATE	NONE	missense_variant	Focad	c.4420G>A
chr4	88398177	A	T	2863	80	0.9875	0	0,0,26,54	MODIFIER	NONE	intron_variant	Focad	c.4719+246A>T
chr4	88398198	A	G	2773	75	0.986667	0	0,0,31,44	MODIFIER	NONE	intron_variant	Focad	c.4719+267A>G
chr4	88400978	G	A	723	21	0.904762	0	0,0,17,4	MODIFIER	NONE	intron_variant	Focad	c.4720-39G>A
chr4	88401085	C	T	1449	43	0.906977	0	0,0,23,20	LOW	NONE	synonymous_variant	Focad	c.4788C>T
chr4	88403392	A	T	4982	137	0.978102	0	0,0,45,92	MODERATE	NONE	missense_variant	Focad	c.4979A>T
chr4	88403427	A	G	2935	80	0.9625	0	0,0,5,75	MODIFIER	NONE	intron_variant	Focad	c.4995+19A>G
chr4	88403457	AT	A	1136	56	0.803571	4	1,10,1,44	MODIFIER	NONE	intron_variant	Focad	c.4995+50delT
chr4	88414188	G	A	253	11	0.727273	0	1,0,7,3	MODIFIER	MODIFIER	NONE	NONE	3_prime_UTR_variant
chr4	88414265	C	T	1297	39	0.923077	3	0,1,21,17	LOW	MODIFIER	NONE	NONE	stop_retained_variant
chr4	88414285	A	G	1153	33	0.939394	3	0,1,17,15	LOW	MODIFIER	NONE	NONE	synonymous_variant
chr4	88423234	A	C	282	11	0.727273	0	0,3,0,8	MODIFIER	NONE	intron_variant	Hacd4	c.384-137T>G
chr4	88434996	T	C	5271	144	0.979167	0	0,0,62,82	LOW	NONE	synonymous_variant	Hacd4	c.213A>G
chr4	88801044	C	A	10045	334	0.988024	0	0,0,171,163	MODIFIER	MODIFIER	MODIFIER	MODIFIER	MODIFIER
chr4	90225389	A	C	1462	157	0.33121	18	32,73,27,25	MODIFIER	NONE	3_prime_UTR_variant	Zfp352	c.*109A>C
chr4	90225688	TAA	T	100	13	0.461538	0	0,7,0,6	MODIFIER	MODIFIER	NONE	NONE	downstream_gene_variant
chr4	91038323	TA	T	199	32	0.375	0	3,10,2,10	MODIFIER	NONE	intergenic_region	Gm12633-Elavl2	n.91038324delA
chr4	91038323	TAA	T	116	32	0.21875	2	3,10,0,7	MODIFIER	NONE	intergenic_region	Gm12633-Elavl2	n.91038324_91038325delAA
chr4	93109553	G	A	1575	99	0.50505	0	21,24,24,30	MODIFIER	NONE	intergenic_region	Izumo3-Tusc1	n.93109553G>A
chr4	93265662	C	A	358	18	0.611111	0	6,1,8,3	MODIFIER	NONE	intergenic_region	Izumo3-Tusc1	n.93265662C>A
chr4	93265824	A	G	702	28	0.714286	1	4,4,13,7	MODIFIER	NONE	intergenic_region	Izumo3-Tusc1	n.93265824A>G
chr4	93265851	G	A	768	33	0.727273	0	6,3,15,9	MODIFIER	NONE	intergenic_region	Izumo3-Tusc1	n.93265851G>A
chr4	93266186	G	A	580	36	0.5	10	9,6,6,15	MODIFIER	NONE	intergenic_region	Izumo3-Tusc1	n.93266186G>A
chr4	93266305	C	T	212	11	0.636364	0	0,4,1,6	MODIFIER	NONE	intergenic_region	Izumo3-Tusc1	n.93266305C>T
chr4	93334833	A	T	287	13	0.692308	0	2,2,5,4	MODERATE	NONE	missense_variant	Tusc1	c.588T>A
chr4	93335009	G	T	159	12	0.416667	0	1,2,3,6	MODERATE	NONE	missense_variant	Tusc1	c.412C>A
chr4	93335034	G	C	157	10	0.5	0	1,2,1,6	LOW	NONE	synonymous_variant	Tusc1	c.387C>G
chr4	93745682	C	G	237	12	0.583333	2	4,1,4,3	MODIFIER	NONE	intergenic_region	Tusc1-Caap1	n.93745682C>G
chr4	93745858	C	T	1206	80	0.5125	0	20,18,23,19	MODIFIER	NONE	intergenic_region	Tusc1-Caap1	n.93745858C>T
chr4	93746080	A	C	256	20	0.45	2	8,3,8,1	MODIFIER	NONE	intergenic_region	Tusc1-Caap1	n.93746080A>C
chr4	93746092	G	A	314	24	0.416667	0	7,4,9,4	MODIFIER	NONE	intergenic_region	Tusc1-Caap1	n.93746092G>A
chr4	93746105	C	T	528	27	0.62963	0	6,4,9,8	MODIFIER	NONE	intergenic_region	Tusc1-Caap1	n.93746105C>T
chr4	93802372	G	T	982	64	0.484375	0	18,13,19,13	MODIFIER	NONE	intergenic_region	Tusc1-Caap1	n.93802372G>T
chr4	93802390	G	T	1019	69	0.478261	0	19,16,19,14	MODIFIER	NONE	intergenic_region	Tusc1-Caap1	n.93802390G>T
chr4	93802435	A	G	1422	90	0.511111	2	27,17,32,14	MODIFIER	NONE	intergenic_region	Tusc1-Caap1	n.93802435A>G
chr4	93802522	A	C	2341	134	0.567164	0	36,20,52,26	MODIFIER	NONE	intergenic_region	Tusc1-Caap1	n.93802522A>C
chr4	93802523	G	A	2390	139	0.57554	0	36,21,54,28	MODIFIER	NONE	intergenic_region	Tusc1-Caap1	n.93802523G>A
chr4	94061701	TA	T	572	38	0.578947	0	0,17,0,22	MODIFIER	NONE	intergenic_region	Tusc1-Caap1	n.94061702delA
chr4	94521079	A	C	2832	136	0.639706	0	29,17,54,35	MODERATE	NONE	missense_variant	Caap1	c.662T>G
chr4	94549062	CA	C	239	51	0.313726	0	32,1,16,0	MODIFIER	NONE	intron_variant	Caap1	c.605+56delT
chr4	94556862	T	C	1130	69	0.521739	0	5,21,8,35	MODIFIER	MODIFIER	NONE	NONE	upstream_gene_variant
chr4	94556937	C	G	1935	94	0.62766	3	5,30,13,46	MODIFIER	MODIFIER	NONE	NONE	upstream_gene_variant
chr4	94578312	A	AT	1202	54	0.611111	3	19,2,26,7	MODIFIER	NONE	intron_variant	Plaa	c.1486+74_1486+75insA
chr4	94582773	G	T	1441	62	0.693548	0	0,19,0,43	MODIFIER	NONE	intron_variant	Plaa	c.1198-73C>A
chr4	94586571	T	A	442	23	0.565217	0	7,2,10,4	MODIFIER	NONE	intron_variant	Plaa	c.734-141A>T
chr4	94587475	C	T	3263	143	0.671329	1	31,13,66,33	MODIFIER	NONE	intron_variant	Plaa	c.444+12G>A
chr4	94587690	G	GGT	435	25	0.56	0	0,11,0,14	MODIFIER	NONE	intron_variant	Plaa	c.344-104_344-103insAC
chr4	94599324	G	A	299	16	0.5625	0	7,0,8,1	MODIFIER	MODIFIER	NONE	NONE	intron_variant
chr4	94599329	C	G	321	17	0.588235	3	7,0,8,2	MODIFIER	MODIFIER	NONE	NONE	intron_variant
chr4	94599347	C	T	404	20	0.65	2	7,0,10,3	MODIFIER	MODIFIER	NONE	NONE	intron_variant
chr4	94599358	G	T	304	24	0.416667	5	9,0,11,4	LOW	MODIFIER	MODIFIER	NONE	NONE
chr4	94600149	A	G	693	30	0.666667	0	2,8,5,15	MODIFIER	MODIFIER	NONE	NONE	3_prime_UTR_variant
chr4	94873868	C	A	359	61	0.213115	0	37,11,10,3	MODIFIER	MODIFIER	MODIFIER	NONE	NONE
chr4	94966027	TA	T	81	28	0.214286	0	0,22,0,6	MODIFIER	NONE	intron_variant	Mysm1	c.490-157delT
chr4	95038996	G	C	289	18	0.611111	0	7,0,10,1	MODIFIER	NONE	intergenic_region	Mysm1-Jun	n.95038996G>C
chr4	95811999	AGT	A	464	36	0.361111	0	21,0,13,0	MODIFIER	MODIFIER	NONE	NONE	intron_variant
chr4	96003786	AT	A	119	15	0.4	0	0,9,0,6	MODIFIER	NONE	intron_variant	Hook1	c.1131+104delT
chr4	96004274	CT	C	383	69	0.333333	1	40,4,20,3	MODIFIER	NONE	intron_variant	Hook1	c.1132-22delT
chr4	96004440	G	GT	71	81	0.074074	0	19,57,1,5	MODIFIER	NONE	intron_variant	Hook1	c.1242+33_1242+34insT
chr4	96009598	GT	G	326	35	0.485714	0	0,18,0,17	MODIFIER	NONE	intron_variant	Hook1	c.1391+70delT
chr4	96227650	G	T	2450	139	0.553957	0	15,42,23,59	MODIFIER	NONE	intergenic_region	Cyp2j12-Cyp2j11	n.96227650G>T
chr4	96227707	TTCTC	T	82	67	0.044776	0	8,56,0,3	MODIFIER	NONE	intergenic_region	Cyp2j12-Cyp2j11	n.96227708_96227711delTCTC
chr4	96319056	T	C	90	12	0.25	0	9,0,3,0	MODIFIER	NONE	intron_variant	Cyp2j11	c.867+154A>G
chr4	96356347	T	G	146	18	0.277778	13	1,12,3,2	MODIFIER	NONE	intergenic_region	Cyp2j11-Cyp2j8	n.96356347T>G
chr4	96478969	G	A	970	98	0.336735	9	64,1,30,3	MODIFIER	NONE	intron_variant	Cyp2j8	c.867+44C>T
chr4	96501070	A	G	176	44	0.159091	7	37,0,6,1	MODERATE	NONE	missense_variant	Cyp2j8	c.515T>C
chr4	96501213	GAAA	G	320	78	0.294872	20	23,21,4,19	MODIFIER	NONE	intron_variant	Cyp2j8	c.380-11_380-9delTTT
chr4	96503883	C	A	3327	155	0.677419	16	20,27,68,40	MODERATE	NONE	missense_variant	Cyp2j8	c.333G>T
chr4	96536047	G	A	1196	132	0.318182	1	61,26,33,11	MODERATE	NONE	missense_variant	Cyp2j6	c.472C>T
chr4	96629673	A	T	391	37	0.351351	11	6,18,0,13	MODIFIER	NONE	intron_variant	Cyp2j5	c.1328-27T>A
chr4	96630934	C	CT	126	35	0.228571	0	1,22,0,8	MODIFIER	NONE	intron_variant	Cyp2j5	c.1189-86_1189-85insA
chr4	96630956	AT	A	253	22	0.363636	0	0,14,0,8	MODIFIER	NONE	intron_variant	Cyp2j5	c.1189-108delA
chr4	96634449	A	G	121	13	0.307692	0	0,9,0,4	MODIFIER	NONE	intron_variant	Cyp2j5	c.1001-114T>C
chr4	96641250	A	T	350	88	0.147727	3	60,15,9,4	MODIFIER	NONE	intron_variant	Cyp2j5	c.861+22T>A
chr4	96749079	GAA	G	258	60	0.266667	0	24,2,15,1	MODIFIER	NONE	intron_variant	Gm12695	c.1133+65_1133+66delTT
chr4	96749079	GA	G	298	60	0.3	2	24,2,18,0	MODIFIER	NONE	intron_variant	Gm12695	c.1133+66delT
chr4	97581864	AT	A	133	24	0.291667	0	17,0,7,0	MODIFIER	MODIFIER	NONE	NONE	upstream_gene_variant
chr4	97582095	CT	C	79	34	0.147059	8	3,26,2,3	MODIFIER	MODIFIER	NONE	NONE	intron_variant
chr4	97690513	G	A	174	25	0.24	0	19,0,6,0	MODIFIER	NONE	intron_variant	Nfia	c.97-92569G>A
chr4	97690590	G	A	1436	76	0.592105	1	24,7,36,9	MODIFIER	NONE	intron_variant	Nfia	c.97-92492G>A
chr4	97782804	A	T	3013	146	0.616438	0	34,21,57,34	MODIFIER	MODIFIER	MODIFIER	NONE	NONE
chr4	97956304	GCCCCC	G	328	34	0.5	4	17,1,14,3	MODIFIER	MODIFIER	MODIFIER	NONE	NONE
chr4	97956552	G	A	258	15	0.533333	0	0,7,0,8	MODIFIER	MODIFIER	MODIFIER	NONE	NONE
chr4	98000508	A	T	1725	78	0.666667	0	3,22,7,46	MODIFIER	MODIFIER	MODIFIER	NONE	NONE
chr4	98014411	T	C	429	23	0.565217	0	0,9,1,12	MODIFIER	MODIFIER	MODIFIER	NONE	NONE
chr4	98021053	T	C	758	28	0.785714	0	0,6,3,19	MODIFIER	MODIFIER	MODIFIER	NONE	NONE
chr4	98041696	G	T	738	33	0.666667	0	3,8,5,17	MODIFIER	MODIFIER	MODIFIER	NONE	NONE
chr4	98146056	GT	G	101	14	0.357143	0	9,0,5,0	MODIFIER	NONE	intergenic_region	Nfia-Tm2d1	n.98146057delT
chr4	98146071	GTTTGTTT	G	195	20	0.5	6	10,0,7,3	MODIFIER	NONE	intergenic_region	Nfia-Tm2d1	n.98146072_98146078delTTTGTTT
chr4	98146078	T	TG	85	31	0.096774	0	23,5,3,0	MODIFIER	NONE	intergenic_region	Nfia-Tm2d1	n.98146078_98146079insG
chr4	98146487	G	A	405	19	0.631579	0	1,6,1,11	MODIFIER	NONE	intergenic_region	Nfia-Tm2d1	n.98146487G>A
chr4	98234963	A	G	94	10	0.3	2	2,4,3,1	MODIFIER	NONE	intergenic_region	Nfia-Tm2d1	n.98234963A>G
chr4	98235045	T	A	313	14	0.642857	0	2,1,7,4	MODIFIER	NONE	intergenic_region	Nfia-Tm2d1	n.98235045T>A
chr4	98235053	T	C	308	14	0.642857	6	4,0,6,4	MODIFIER	NONE	intergenic_region	Nfia-Tm2d1	n.98235053T>C
chr4	98235068	G	T	315	16	0.5625	2	4,0,8,4	MODIFIER	NONE	intergenic_region	Nfia-Tm2d1	n.98235068G>T
chr4	98235082	G	A	419	20	0.65	2	5,1,9,5	MODIFIER	NONE	intergenic_region	Nfia-Tm2d1	n.98235082G>A
chr4	98235089	G	A	420	22	0.590909	2	5,1,10,6	MODIFIER	NONE	intergenic_region	Nfia-Tm2d1	n.98235089G>A
chr4	98235153	CG	C	562	25	0.64	0	6,4,9,7	MODIFIER	NONE	intergenic_region	Nfia-Tm2d1	n.98235154delG
chr4	98235186	A	G	574	24	0.708333	0	3,2,11,8	MODIFIER	NONE	intergenic_region	Nfia-Tm2d1	n.98235186A>G
chr4	98235214	G	A	527	28	0.607143	0	6,3,11,8	MODIFIER	NONE	intergenic_region	Nfia-Tm2d1	n.98235214G>A
chr4	98235234	G	A	555	31	0.580645	0	7,5,10,9	MODIFIER	NONE	intergenic_region	Nfia-Tm2d1	n.98235234G>A
chr4	98235239	G	A	608	33	0.606061	1	7,5,10,11	MODIFIER	NONE	intergenic_region	Nfia-Tm2d1	n.98235239G>A
chr4	98235250	G	A	573	30	0.633333	3	6,5,7,12	MODIFIER	NONE	intergenic_region	Nfia-Tm2d1	n.98235250G>A
chr4	98235272	T	C	514	27	0.592593	3	4,6,4,13	MODIFIER	NONE	intergenic_region	Nfia-Tm2d1	n.98235272T>C
chr4	98268140	C	T	958	75	0.426667	5	17,25,18,15	MODIFIER	NONE	intergenic_region	Nfia-Tm2d1	n.98268140C>T
chr4	98268169	G	A	980	64	0.484375	5	8,24,13,19	MODIFIER	NONE	intergenic_region	Nfia-Tm2d1	n.98268169G>A
chr4	98268585	A	G	921	54	0.537037	1	6,15,11,22	MODIFIER	NONE	intergenic_region	Nfia-Tm2d1	n.98268585A>G
chr4	98332121	T	C	243	11	0.636364	0	0,2,3,6	MODIFIER	NONE	intergenic_region	Nfia-Tm2d1	n.98332121T>C
chr4	98370364	C	T	220	14	0.5	0	7,0,7,0	MODIFIER	NONE	intron_variant	Tm2d1	c.442+128G>A
chr4	98370406	T	TA	569	24	0.625	4	8,1,15,0	MODIFIER	NONE	intron_variant	Tm2d1	c.442+85_442+86insT
chr4	98432227	C	T	619	35	0.542857	0	13,0,21,0	MODIFIER	MODIFIER	NONE	NONE	intron_variant
chr4	98432607	AT	A	103	16	0.375	0	0,9,0,6	MODIFIER	MODIFIER	NONE	NONE	intron_variant
chr4	98495168	TGAGAGA	T	93	27	0.111111	0	1,20,0,3	MODIFIER	MODIFIER	NONE	NONE	intron_variant
chr4	98505560	T	A	138	11	0.454545	0	6,0,5,0	MODIFIER	NONE	intron_variant	Inadl	c.2851-122T>A
chr4	98505574	AGCAGCTT	A	179	13	0.384615	0	8,0,5,0	MODIFIER	NONE	intron_variant	Inadl	c.2851-107_2851-101delGCAGCTT
chr4	98505712	G	C	2512	129	0.620155	0	30,10,65,23	MODERATE	NONE	missense_variant	Inadl	c.2881G>C
chr4	98505899	C	T	793	45	0.644444	2	0,15,2,28	MODIFIER	NONE	intron_variant	Inadl	c.2974+94C>T
chr4	98505963	T	C	205	13	0.538462	0	0,6,0,7	MODIFIER	NONE	intron_variant	Inadl	c.2974+158T>C
chr4	98513464	A	G	366	12	0.833333	0	2,0,10,0	MODIFIER	NONE	intron_variant	Inadl	c.2975-135A>G
chr4	98518794	G	C	319	15	0.6	0	6,0,9,0	MODIFIER	NONE	intron_variant	Inadl	c.3150-137G>C
chr4	98518803	G	A	361	16	0.6875	0	5,0,11,0	MODIFIER	NONE	intron_variant	Inadl	c.3150-128G>A
chr4	98518876	A	C	1164	57	0.614035	0	20,2,31,4	MODIFIER	NONE	intron_variant	Inadl	c.3150-55A>C
chr4	98519099	A	T	406	23	0.521739	0	0,11,0,12	MODIFIER	NONE	intron_variant	Inadl	c.3221+97A>T
chr4	98520688	T	G	946	39	0.74359	2	10,0,25,4	MODIFIER	NONE	intron_variant	Inadl	c.3222-55T>G
chr4	98520821	G	A	1674	74	0.689189	0	11,12,26,25	LOW	NONE	synonymous_variant	Inadl	c.3300G>A
chr4	98520833	A	G	1606	75	0.653333	0	12,14,21,28	LOW	NONE	synonymous_variant	Inadl	c.3312A>G
chr4	98569264	G	A	383	15	0.733333	0	0,4,0,11	MODIFIER	MODIFIER	MODIFIER	NONE	NONE
chr4	98667618	G	A	2097	106	0.603774	3	23,18,31,34	MODERATE	MODERATE	MODERATE	NONE	NONE
chr4	98856002	AG	A	172	20	0.4	1	5,7,2,6	MODIFIER	NONE	intergenic_region	Kank4-Usp1	n.98856003delG
chr4	98930721	T	C	161	11	0.454545	0	6,0,5,0	MODIFIER	MODIFIER	NONE	NONE	intron_variant
chr4	98961196	TCA	T	103	15	0.2	0	10,0,3,0	MODIFIER	MODIFIER	NONE	NONE	intron_variant
chr4	99035010	C	G	210	13	0.538462	0	0,5,0,8	MODIFIER	MODIFIER	MODIFIER	NONE	NONE
chr4	99037260	TAC	T	99	17	0.176471	0	13,0,3,0	MODIFIER	MODIFIER	MODIFIER	NONE	NONE
chr4	99072527	A	T	239	37	0.243243	0	1,27,0,9	MODIFIER	MODIFIER	NONE	NONE	intron_variant
chr4	99218299	A	G	318	12	0.75	0	0,3,0,9	MODIFIER	MODIFIER	NONE	NONE	intron_variant
chr4	99228652	C	CTGTTTTGTTT	191	134	0.052239	6	32,98,0,7	MODIFIER	MODIFIER	NONE	NONE	intron_variant
chr4	99273730	C	CT	105	155	0.077419	14	73,71,2,10	MODIFIER	NONE	intergenic_region	Atg4c-Foxd3	n.99273730_99273731insT
chr4	99273730	CT	C	168	155	0.109677	5	65,66,6,11	MODIFIER	NONE	intergenic_region	Atg4c-Foxd3	n.99273731delT
chr4	99275140	GC	G	987	122	0.459016	25	28,35,10,46	MODIFIER	NONE	intergenic_region	Atg4c-Foxd3	n.99275141delC
chr4	99296042	T	C	971	44	0.659091	1	8,5,17,14	MODIFIER	NONE	intergenic_region	Atg4c-Foxd3	n.99296042T>C
chr4	99296060	C	T	948	49	0.612245	1	8,6,18,17	MODIFIER	NONE	intergenic_region	Atg4c-Foxd3	n.99296060C>T
chr4	99296141	A	C	1178	53	0.660377	5	11,6,17,19	MODIFIER	NONE	intergenic_region	Atg4c-Foxd3	n.99296141A>C
chr4	99296469	C	G	1134	50	0.7	1	7,7,16,20	MODIFIER	NONE	intergenic_region	Atg4c-Foxd3	n.99296469C>G
chr4	99296480	A	G	1022	47	0.680851	1	7,6,15,19	MODIFIER	NONE	intergenic_region	Atg4c-Foxd3	n.99296480A>G
chr4	99296564	G	A	660	34	0.617647	6	5,6,5,18	MODIFIER	NONE	intergenic_region	Atg4c-Foxd3	n.99296564G>A
chr4	99296623	C	T	327	21	0.52381	0	1,9,2,9	MODIFIER	NONE	intergenic_region	Atg4c-Foxd3	n.99296623C>T
chr4	99296625	C	T	323	20	0.5	0	1,9,2,8	MODIFIER	NONE	intergenic_region	Atg4c-Foxd3	n.99296625C>T
chr4	99296626	A	G	334	20	0.5	0	1,9,2,8	MODIFIER	NONE	intergenic_region	Atg4c-Foxd3	n.99296626A>G
chr4	99658352	G	A	786	38	0.684211	3	6,4,12,16	MODIFIER	NONE	3_prime_UTR_variant	Foxd3	c.*318G>A
chr4	99719355	G	A	303	18	0.555556	0	0,8,0,10	MODIFIER	NONE	intron_variant	Alg6	c.82+122G>A
chr4	99738224	C	T	1689	101	0.564356	2	10,31,12,48	MODIFIER	NONE	intron_variant	Alg6	c.257+11C>T
chr4	99738326	T	C	324	14	0.714286	0	0,4,0,10	MODIFIER	NONE	intron_variant	Alg6	c.257+113T>C
chr4	99738360	A	C	270	11	0.727273	0	0,3,0,8	MODIFIER	NONE	intron_variant	Alg6	c.257+147A>C
chr4	99741390	G	A	103	15	0.266667	0	11,0,4,0	MODIFIER	NONE	intron_variant	Alg6	c.347-144G>A
chr4	99741443	A	C	560	38	0.473684	3	17,2,19,0	MODIFIER	NONE	intron_variant	Alg6	c.347-91A>C
chr4	99741502	G	A	1117	67	0.537313	7	18,11,30,8	MODIFIER	NONE	intron_variant	Alg6	c.347-32G>A
chr4	99741687	T	G	768	35	0.628571	0	0,13,1,21	MODIFIER	NONE	intron_variant	Alg6	c.429+71T>G
chr4	99742589	G	C	384	15	0.733333	0	0,4,0,11	MODIFIER	NONE	intron_variant	Alg6	c.494+170G>C
chr4	99743596	C	T	271	12	0.666667	0	4,0,8,0	MODIFIER	NONE	intron_variant	Alg6	c.495-159C>T
chr4	99743609	C	T	374	18	0.611111	0	7,0,11,0	MODIFIER	NONE	intron_variant	Alg6	c.495-146C>T
chr4	99743658	C	G	914	39	0.666667	0	12,0,27,0	MODIFIER	NONE	intron_variant	Alg6	c.495-97C>G
chr4	99743747	G	A	2911	144	0.625	2	37,13,65,29	LOW	NONE	splice_region_variant&intron_variant	Alg6	c.495-8G>A
chr4	99743782	G	A	3997	189	0.62963	3	37,30,74,47	LOW	NONE	synonymous_variant	Alg6	c.522G>A
chr4	99743836	A	C	2996	186	0.5	5	28,37,63,58	LOW	NONE	synonymous_variant	Alg6	c.576A>C
chr4	99744085	A	T	205	13	0.538462	3	1,5,0,7	MODIFIER	NONE	intron_variant	Alg6	c.680+145A>T
chr4	99744088	T	C	146	12	0.416667	3	2,5,0,5	MODIFIER	NONE	intron_variant	Alg6	c.680+148T>C
chr4	99744305	G	A	768	27	0.777778	0	6,0,21,0	MODIFIER	NONE	intron_variant	Alg6	c.681-185G>A
chr4	99744501	T	C	4547	219	0.652968	4	31,44,69,75	MODERATE	NONE	missense_variant	Alg6	c.692T>C
chr4	99744589	T	A	2127	88	0.715909	1	3,20,7,58	LOW	NONE	synonymous_variant	Alg6	c.780T>A
chr4	99744647	C	CT	827	34	0.647059	4	1,12,0,22	MODIFIER	NONE	intron_variant	Alg6	c.816+22_816+23insT
chr4	99746142	G	A	302	12	0.75	0	3,0,9,0	MODIFIER	NONE	intron_variant	Alg6	c.817-184G>A
chr4	99746279	T	C	2504	101	0.722772	0	18,4,63,16	MODIFIER	NONE	intron_variant	Alg6	c.817-47T>C
chr4	99746318	T	C	3816	155	0.722581	4	26,13,66,50	LOW	NONE	splice_region_variant&intron_variant	Alg6	c.817-8T>C
chr4	99746492	C	G	647	29	0.655172	0	0,10,0,19	MODIFIER	NONE	intron_variant	Alg6	c.902+81C>G
chr4	99748679	C	T	3946	197	0.624366	6	46,26,91,34	LOW	NONE	splice_region_variant&intron_variant	Alg6	c.903-7C>T
chr4	99748834	T	C	1425	63	0.68254	2	1,18,1,43	MODIFIER	NONE	intron_variant	Alg6	c.987+64T>C
chr4	99762220	T	TTTTG	109	10	0.3	0	0,7,0,3	MODIFIER	MODIFIER	NONE	NONE	3_prime_UTR_variant
chr4	99769372	G	A	901	37	0.702703	0	11,0,26,0	MODIFIER	NONE	intron_variant	Itgb3bp	c.*1+122C>T
chr4	99769375	T	G	879	40	0.675	0	11,0,28,1	MODIFIER	NONE	intron_variant	Itgb3bp	c.*1+119A>C
chr4	99772161	GAAA	G	145	12	0.583333	0	4,0,7,0	MODIFIER	NONE	intron_variant	Itgb3bp	c.485-2623_485-2621delTTT
chr4	99772318	G	A	1912	92	0.652174	0	16,13,36,27	MODIFIER	NONE	intron_variant	Itgb3bp	c.485-2777C>T
chr4	99772915	T	C	691	32	0.625	0	12,0,20,0	MODIFIER	NONE	intron_variant	Itgb3bp	c.485-3374A>G
chr4	99773203	C	T	592	22	0.772727	0	0,5,0,17	MODIFIER	NONE	intron_variant	Itgb3bp	c.485-3662G>A
chr4	99774520	C	T	3579	186	0.591398	2	26,47,35,78	MODIFIER	NONE	intron_variant	Itgb3bp	c.485-4979G>A
chr4	99781762	T	G	205	11	0.545455	0	5,0,6,0	MODIFIER	NONE	intron_variant	Itgb3bp	c.424+115A>C
chr4	99781851	TA	T	721	33	0.727273	0	9,0,23,1	MODIFIER	NONE	intron_variant	Itgb3bp	c.424+25delT
chr4	99781962	C	T	2415	89	0.775281	3	8,12,21,48	LOW	NONE	synonymous_variant	Itgb3bp	c.339G>A
chr4	99789806	A	G	1637	83	0.614458	0	22,7,40,14	MODIFIER	NONE	intron_variant	Itgb3bp	c.252-127T>C
chr4	99789992	G	GT	1473	51	0.764706	3	1,11,1,38	MODIFIER	NONE	intron_variant	Itgb3bp	c.252-314_252-313insA
chr4	99790027	C	T	1111	38	0.815789	0	0,7,0,31	MODIFIER	NONE	intron_variant	Itgb3bp	c.252-348G>A
chr4	99798701	C	A	2235	120	0.575	0	25,21,38,36	MODERATE	NONE	missense_variant	Itgb3bp	c.246G>T
chr4	99828889	A	G	407	18	0.666667	0	6,0,12,0	MODIFIER	MODIFIER	NONE	NONE	upstream_gene_variant
chr4	99828981	T	TA	1225	79	0.518987	0	33,5,36,5	MODIFIER	MODIFIER	NONE	NONE	upstream_gene_variant
chr4	99829062	G	A	2807	152	0.598684	0	25,30,44,52	MODIFIER	MODIFIER	NONE	NONE	upstream_gene_variant
chr4	99829092	G	C	2274	128	0.578125	2	20,30,27,51	MODIFIER	MODIFIER	NONE	NONE	5_prime_UTR_variant
chr4	99831352	TCGA	T	649	27	0.62963	0	10,0,17,0	MODIFIER	MODIFIER	NONE	NONE	upstream_gene_variant
chr4	99831374	A	T	592	38	0.526316	4	13,4,19,2	MODIFIER	MODIFIER	NONE	NONE	upstream_gene_variant
chr4	99831375	T	A	611	39	0.538462	1	13,4,19,3	MODIFIER	MODIFIER	NONE	NONE	upstream_gene_variant
chr4	99876241	C	T	823	21	1	0	0,0,18,3	MODIFIER	NONE	intron_variant	Efcab7	c.188-1845C>T
chr4	99876262	T	C	2808	71	1	0	0,0,58,13	MODIFIER	NONE	intron_variant	Efcab7	c.188-1824T>C
chr4	99876266	C	T	2754	74	0.959459	7	0,1,61,12	MODIFIER	NONE	intron_variant	Efcab7	c.188-1820C>T
chr4	99876313	A	T	1840	92	0.608696	7	23,12,29,28	MODIFIER	NONE	intron_variant	Efcab7	c.188-1773A>T
chr4	99878681	T	C	2332	99	0.686869	2	19,6,50,24	MODIFIER	NONE	intron_variant	Efcab7	c.386-26T>C
chr4	99888756	C	A	1594	70	0.671429	0	19,2,45,4	MODIFIER	NONE	intron_variant	Efcab7	c.505-104C>A
chr4	99889072	C	T	276	13	0.615385	0	0,5,0,8	MODIFIER	NONE	intron_variant	Efcab7	c.646+71C>T
chr4	99892259	T	C	832	35	0.685714	0	10,1,21,3	MODIFIER	NONE	intron_variant	Efcab7	c.646+3258T>C
chr4	99892471	TTC	T	526	25	0.56	3	1,10,0,14	MODIFIER	NONE	intron_variant	Efcab7	c.646+3471_646+3472delTC
chr4	99892491	A	C	626	24	0.75	0	0,6,0,18	MODIFIER	NONE	intron_variant	Efcab7	c.646+3490A>C
chr4	99892511	TACACAC	T	106	19	0.210526	0	0,15,0,4	MODIFIER	NONE	intron_variant	Efcab7	c.646+3511_646+3516delACACAC
chr4	99892515	C	T	144	18	0.388889	0	0,5,0,9	MODIFIER	NONE	intron_variant	Efcab7	c.646+3514C>T
chr4	99897304	A	AT	1458	66	0.606061	0	26,0,40,0	MODIFIER	NONE	intron_variant	Efcab7	c.647-98_647-97insT
chr4	99897316	C	G	1616	73	0.643836	0	26,0,47,0	MODIFIER	NONE	intron_variant	Efcab7	c.647-86C>G
chr4	99900466	C	T	986	41	0.682927	0	13,0,27,1	MODIFIER	NONE	intron_variant	Efcab7	c.757-71C>T
chr4	99929880	G	A	177	14	0.428571	0	0,3,1,10	MODIFIER	NONE	intron_variant	Pgm2	c.246+69G>A
chr4	99955856	C	G	304	11	0.818182	0	2,0,9,0	MODIFIER	NONE	intron_variant	Pgm2	c.247-5600C>G
chr4	99955873	A	G	377	14	0.785714	0	3,0,11,0	MODIFIER	NONE	intron_variant	Pgm2	c.247-5583A>G
chr4	99955980	A	G	1342	72	0.583333	5	23,6,29,14	MODIFIER	NONE	intron_variant	Pgm2	c.247-5476A>G
chr4	99956085	A	C	2496	120	0.616667	1	20,23,40,37	MODIFIER	NONE	intron_variant	Pgm2	c.247-5371A>C
chr4	99956290	T	C	1468	67	0.686567	4	4,15,16,32	MODIFIER	NONE	intron_variant	Pgm2	c.247-5166T>C
chr4	99956301	TACA	T	1320	58	0.603448	11	9,14,6,29	MODIFIER	NONE	intron_variant	Pgm2	c.247-5154_247-5152delACA
chr4	99961352	G	A	381	16	0.6875	0	5,0,11,0	MODIFIER	NONE	intron_variant	Pgm2	c.247-104G>A
chr4	99961488	A	C	1420	60	0.716667	5	14,1,34,11	LOW	NONE	synonymous_variant	Pgm2	c.279A>C
chr4	99961509	T	C	1777	78	0.692308	0	12,9,35,22	LOW	NONE	synonymous_variant	Pgm2	c.300T>C
chr4	99961533	T	C	1756	88	0.613636	0	15,16,27,30	LOW	NONE	synonymous_variant	Pgm2	c.324T>C
chr4	99961756	G	A	311	11	0.818182	0	0,2,2,7	MODIFIER	NONE	intron_variant	Pgm2	c.409+138G>A
chr4	99962206	T	C	598	28	0.678571	4	3,4,5,16	MODIFIER	NONE	intron_variant	Pgm2	c.556+16T>C
chr4	99963413	A	G	391	21	0.571429	0	8,0,13,0	MODIFIER	NONE	intron_variant	Pgm2	c.557-105A>G
chr4	99963747	T	C	386	13	0.846154	0	0,2,0,11	MODIFIER	NONE	intron_variant	Pgm2	c.682+104T>C
chr4	99969859	G	A	244	10	0.7	0	3,0,7,0	MODIFIER	NONE	intron_variant	Pgm2	c.1029-128G>A
chr4	99970124	A	AT	589	88	0.363636	0	20,37,10,22	MODIFIER	NONE	intron_variant	Pgm2	c.1144+22_1144+23insT
chr4	99970215	G	A	291	21	0.47619	3	0,11,1,9	MODIFIER	NONE	intron_variant	Pgm2	c.1144+113G>A
chr4	99978761	C	T	318	13	0.692308	0	4,0,8,1	MODIFIER	NONE	intron_variant	Pgm2	c.1145-104C>T
chr4	99978762	G	A	290	13	0.615385	0	4,0,8,1	MODIFIER	NONE	intron_variant	Pgm2	c.1145-103G>A
chr4	99978808	G	A	692	27	0.777778	2	6,0,16,5	MODIFIER	NONE	intron_variant	Pgm2	c.1145-57G>A
chr4	99978847	G	T	1019	45	0.711111	1	10,3,21,11	MODIFIER	NONE	intron_variant	Pgm2	c.1145-18G>T
chr4	99978869	G	A	1298	54	0.703704	1	12,4,26,12	LOW	NONE	synonymous_variant	Pgm2	c.1149G>A
chr4	99978875	T	C	1339	56	0.696429	0	11,5,26,14	LOW	NONE	synonymous_variant	Pgm2	c.1155T>C
chr4	99979025	G	C	888	39	0.666667	3	1,11,6,21	MODIFIER	NONE	intron_variant	Pgm2	c.1280+25G>C
chr4	99979103	G	T	198	13	0.461538	0	0,7,0,6	MODIFIER	NONE	intron_variant	Pgm2	c.1280+103G>T
chr4	99984077	G	A	1862	86	0.674419	4	12,15,34,25	MODERATE	NONE	missense_variant	Pgm2	c.1573G>A
chr4	100334662	C	T	227	12	0.583333	0	0,5,0,7	MODIFIER	MODIFIER	NONE	NONE	3_prime_UTR_variant
chr4	100361699	G	A	268	14	0.571429	2	4,2,7,1	MODIFIER	NONE	intron_variant	Ror1	c.482+27183G>A
chr4	100361701	C	T	264	14	0.571429	2	4,2,7,1	MODIFIER	NONE	intron_variant	Ror1	c.482+27185C>T
chr4	100407982	AT	A	550	50	0.5	3	7,19,4,21	MODIFIER	NONE	intron_variant	Ror1	c.610+43delT
chr4	100408001	A	T	344	37	0.324324	0	5,19,3,10	MODIFIER	NONE	intron_variant	Ror1	c.610+61A>T
chr4	100425767	G	A	313	13	0.692308	0	4,0,9,0	MODIFIER	NONE	intron_variant	Ror1	c.1175-147G>A
chr4	100425892	C	CT	426	42	0.5	5	12,6,18,3	MODIFIER	NONE	intron_variant	Ror1	c.1175-22_1175-21insT
chr4	100426165	A	G	462	19	0.684211	0	0,3,2,14	MODIFIER	NONE	intron_variant	Ror1	c.1386+40A>G
chr4	100479037	C	CAGAGGT	249	13	0.538462	0	6,0,7,0	MODIFIER	NONE	5_prime_UTR_variant	Ube2u	c.-142_-141insGGTAGA
chr4	100481456	T	G	450	17	0.764706	0	4,0,13,0	MODIFIER	NONE	intron_variant	Ube2u	c.67-150T>G
chr4	100481492	T	C	555	23	0.695652	0	6,0,17,0	MODIFIER	NONE	intron_variant	Ube2u	c.67-114T>C
chr4	100481731	G	A	1879	90	0.644444	3	2,29,8,51	MODIFIER	NONE	intron_variant	Ube2u	c.148+44G>A
chr4	100481753	C	G	1659	74	0.662162	0	1,23,4,46	MODIFIER	NONE	intron_variant	Ube2u	c.148+66C>G
chr4	100481824	A	G	381	20	0.6	0	0,8,0,12	MODIFIER	NONE	intron_variant	Ube2u	c.148+137A>G
chr4	100481829	A	G	307	15	0.733333	0	0,4,0,11	MODIFIER	NONE	intron_variant	Ube2u	c.148+142A>G
chr4	100481832	T	C	306	13	0.769231	0	0,3,0,10	MODIFIER	NONE	intron_variant	Ube2u	c.148+145T>C
chr4	100482987	T	C	179	11	0.545455	0	0,4,0,7	MODIFIER	NONE	intron_variant	Ube2u	c.241+113T>C
chr4	100486481	C	T	357	14	0.714286	0	4,0,10,0	MODIFIER	NONE	intron_variant	Ube2u	c.242-166C>T
chr4	100486502	T	A	520	18	0.777778	0	4,0,14,0	MODIFIER	NONE	intron_variant	Ube2u	c.242-145T>A
chr4	100486522	T	C	531	20	0.75	0	5,0,15,0	MODIFIER	NONE	intron_variant	Ube2u	c.242-125T>C
chr4	100486543	G	A	553	25	0.68	0	8,0,17,0	MODIFIER	NONE	intron_variant	Ube2u	c.242-104G>A
chr4	100486552	GAGAA	G	532	24	0.583333	0	10,0,14,0	MODIFIER	NONE	intron_variant	Ube2u	c.242-94_242-91delAGAA
chr4	100486663	T	C	3070	140	0.657143	1	23,20,56,41	LOW	NONE	synonymous_variant	Ube2u	c.258T>C
chr4	100486704	A	G	3149	127	0.716535	0	15,20,36,56	MODERATE	NONE	missense_variant	Ube2u	c.299A>G
chr4	100486780	G	A	1023	44	0.704545	0	0,12,0,32	MODIFIER	NONE	intron_variant	Ube2u	c.339+36G>A
chr4	100486783	T	C	995	41	0.707317	0	0,12,0,29	MODIFIER	NONE	intron_variant	Ube2u	c.339+39T>C
chr4	100486799	C	T	655	30	0.633333	0	0,11,0,19	MODIFIER	NONE	intron_variant	Ube2u	c.339+55C>T
chr4	100486820	TG	T	268	21	0.428571	0	0,12,0,9	MODIFIER	NONE	intron_variant	Ube2u	c.339+77delG
chr4	100486841	T	C	270	12	0.666667	0	0,4,0,8	MODIFIER	NONE	intron_variant	Ube2u	c.339+97T>C
chr4	100486842	C	T	286	11	0.727273	0	0,3,0,8	MODIFIER	NONE	intron_variant	Ube2u	c.339+98C>T
chr4	100490019	C	T	699	36	0.611111	0	14,0,21,1	MODIFIER	NONE	intron_variant	Ube2u	c.340-76C>T
chr4	100490366	T	C	475	21	0.666667	0	0,7,0,14	MODIFIER	NONE	intron_variant	Ube2u	c.460+151T>C
chr4	100514536	TC	T	298	14	0.642857	0	5,0,9,0	MODIFIER	NONE	intron_variant	Ube2u	c.461-144delC
chr4	100567542	T	C	925	39	0.717949	3	5,3,13,18	MODIFIER	NONE	intergenic_region	Ube2u-Cachd1	n.100567542T>C
chr4	100567547	A	G	897	37	0.702703	3	5,3,12,17	MODIFIER	NONE	intergenic_region	Ube2u-Cachd1	n.100567547A>G
chr4	100567685	A	G	1439	65	0.676923	1	16,5,36,8	MODIFIER	NONE	intergenic_region	Ube2u-Cachd1	n.100567685A>G
chr4	100567823	G	A	1862	92	0.608696	2	12,19,29,32	MODIFIER	NONE	intergenic_region	Ube2u-Cachd1	n.100567823G>A
chr4	100567941	C	T	1795	84	0.642857	4	13,14,20,36	MODIFIER	NONE	intergenic_region	Ube2u-Cachd1	n.100567941C>T
chr4	100568033	T	A	1019	42	0.761905	0	2,7,8,25	MODIFIER	NONE	intergenic_region	Ube2u-Cachd1	n.100568033T>A
chr4	100568045	C	T	907	39	0.717949	0	2,8,5,24	MODIFIER	NONE	intergenic_region	Ube2u-Cachd1	n.100568045C>T
chr4	100568101	A	G	252	16	0.5	0	0,8,0,8	MODIFIER	NONE	intergenic_region	Ube2u-Cachd1	n.100568101A>G
chr4	100581426	T	C	561	27	0.62963	0	2,8,3,14	MODIFIER	NONE	intergenic_region	Ube2u-Cachd1	n.100581426T>C
chr4	100581716	C	A	600	26	0.730769	0	2,4,8,12	MODIFIER	NONE	intergenic_region	Ube2u-Cachd1	n.100581716C>A
chr4	100864904	C	CTATT	216	14	0.428571	0	9,0,6,0	MODIFIER	NONE	intron_variant	Cachd1	c.241-78_241-77insTATT
chr4	100948964	A	AT	488	31	0.677419	5	8,1,21,0	MODIFIER	NONE	intron_variant	Cachd1	c.560-109_560-108insT
chr4	100951967	A	C	842	58	0.465517	0	21,5,25,7	MODIFIER	NONE	intron_variant	Cachd1	c.687-39A>C
chr4	100951969	G	A	940	59	0.508475	0	22,5,25,7	MODIFIER	NONE	intron_variant	Cachd1	c.687-37G>A
chr4	100952072	C	T	997	57	0.561404	0	10,13,14,20	LOW	NONE	synonymous_variant	Cachd1	c.753C>T
chr4	100952075	A	G	1050	58	0.586207	1	11,13,14,20	LOW	NONE	synonymous_variant	Cachd1	c.756A>G
chr4	100952264	T	A	174	10	0.5	0	0,5,0,5	MODIFIER	NONE	intron_variant	Cachd1	c.831+114T>A
chr4	100959427	T	C	1637	71	0.690141	1	12,8,33,18	MODIFIER	NONE	intron_variant	Cachd1	c.1049-23T>C
chr4	100964616	T	C	1198	53	0.679245	1	4,11,13,25	LOW	NONE	synonymous_variant	Cachd1	c.1389T>C
chr4	100966089	G	C	748	35	0.628571	0	12,0,23,0	MODIFIER	NONE	intron_variant	Cachd1	c.1433-96G>C
chr4	100966137	T	C	1141	63	0.555556	2	22,6,30,5	MODIFIER	NONE	intron_variant	Cachd1	c.1433-48T>C
chr4	100966401	A	G	1325	68	0.573529	4	6,22,5,35	MODIFIER	NONE	intron_variant	Cachd1	c.1582+67A>G
chr4	100966774	T	G	530	23	0.652174	0	6,0,17,0	MODIFIER	NONE	intron_variant	Cachd1	c.1583-172T>G
chr4	100966776	A	G	581	24	0.708333	0	6,0,18,0	MODIFIER	NONE	intron_variant	Cachd1	c.1583-170A>G
chr4	100966819	G	A	980	39	0.717949	0	11,0,28,0	MODIFIER	NONE	intron_variant	Cachd1	c.1583-127G>A
chr4	100966833	A	T	1172	47	0.723404	5	11,1,35,0	MODIFIER	NONE	intron_variant	Cachd1	c.1583-113A>T
chr4	100967997	A	T	666	33	0.636364	0	8,2,18,5	MODIFIER	NONE	intron_variant	Cachd1	c.1707-60A>T
chr4	100974748	GC	G	881	40	0.7	10	10,2,28,0	MODIFIER	NONE	intron_variant	Cachd1	c.2137-30delC
chr4	100980961	C	T	1460	57	0.77193	8	6,6,34,11	MODIFIER	NONE	intron_variant	Cachd1	c.2430-10C>T
chr4	100981118	C	T	1207	53	0.679245	4	8,9,12,24	MODIFIER	NONE	intron_variant	Cachd1	c.2552+25C>T
chr4	100988268	G	GTTTAATA	1408	86	0.465116	22	22,29,6,34	MODIFIER	NONE	intron_variant	Cachd1	c.2930+26_2930+27insTTTAATA
chr4	100988464	AT	A	723	57	0.596491	0	20,2,30,4	MODIFIER	NONE	intron_variant	Cachd1	c.2931-86delT
chr4	100988639	TA	T	87	60	0.116667	2	10,45,0,7	LOW	NONE	splice_region_variant&intron_variant	Cachd1	c.3017+3delA
chr4	100988659	CGTGTGTGT	C	289	58	0.172414	0	3,43,0,10	MODIFIER	NONE	intron_variant	Cachd1	c.3017+23_3017+30delGTGTGTGT
chr4	100988659	CGT	C	83	58	0.051724	0	3,43,0,3	MODIFIER	NONE	intron_variant	Cachd1	c.3017+23_3017+24delGT
chr4	100992710	A	G	998	54	0.574074	0	16,7,22,9	MODIFIER	NONE	intron_variant	Cachd1	c.3287-19A>G
chr4	100993944	C	T	264	26	0.346154	0	17,0,9,0	MODIFIER	NONE	intron_variant	Cachd1	c.3449-91C>T
chr4	100993959	T	G	641	30	0.633333	4	9,1,20,0	MODIFIER	NONE	intron_variant	Cachd1	c.3449-76T>G
chr4	100994849	G	C	1102	64	0.546875	5	2,23,7,31	MODIFIER	NONE	intron_variant	Cachd1	c.3628+13G>C
chr4	101002794	A	G	1600	73	0.657534	0	21,2,44,6	MODIFIER	NONE	intron_variant	Cachd1	c.3629-68A>G
chr4	101002805	G	A	1876	81	0.679012	0	22,3,48,8	MODIFIER	NONE	intron_variant	Cachd1	c.3629-57G>A
chr4	101002858	C	G	2960	131	0.679389	1	20,19,51,41	LOW	NONE	splice_region_variant&intron_variant	Cachd1	c.3629-4C>G
chr4	101054582	AAC	A	595	208	0.096154	0	89,98,10,10	MODIFIER	NONE	intergenic_region	Cachd1-Raver2	n.101054583_101054584delAC
chr4	101085984	C	A	239	10	0.7	0	1,2,4,3	MODIFIER	NONE	intron_variant	Raver2	c.217-10269C>A
chr4	101086347	T	C	424	19	0.631579	0	0,6,0,13	MODIFIER	NONE	intron_variant	Raver2	c.217-9906T>C
chr4	101086384	GTTGT	G	138	10	0.4	0	0,7,0,4	MODIFIER	NONE	intron_variant	Raver2	c.217-9868_217-9865delTTGT
chr4	101096126	GGTGTGT	G	168	27	0.185185	5	12,0,4,1	MODIFIER	NONE	intron_variant	Raver2	c.217-126_217-121delGTGTGT
chr4	101096126	GGTGT	G	246	27	0.259259	0	12,0,7,0	MODIFIER	NONE	intron_variant	Raver2	c.217-126_217-123delGTGT
chr4	101096126	GGT	G	96	27	0.111111	0	12,0,3,0	MODIFIER	NONE	intron_variant	Raver2	c.217-126_217-125delGT
chr4	101096174	A	G	917	56	0.517857	23	18,6,32,0	MODIFIER	NONE	intron_variant	Raver2	c.217-79A>G
chr4	101096358	G	A	1319	74	0.581081	5	6,22,5,41	MODIFIER	NONE	intron_variant	Raver2	c.283+39G>A
chr4	101102926	C	T	3124	152	0.631579	2	21,31,36,64	MODERATE	NONE	missense_variant	Raver2	c.602C>T
chr4	101103026	G	A	2053	97	0.649485	4	10,22,27,38	LOW	NONE	synonymous_variant	Raver2	c.702G>A
chr4	101120616	A	G	1511	79	0.620253	0	8,22,13,36	MODIFIER	NONE	intron_variant	Raver2	c.1072+37A>G
chr4	101131307	A	C	2053	93	0.666667	0	11,14,28,39	LOW	NONE	synonymous_variant	Raver2	c.1116A>C
chr4	101131355	G	A	1064	44	0.704545	6	4,9,4,27	MODIFIER	NONE	intron_variant	Raver2	c.1155+9G>A
chr4	101133754	T	A	1144	62	0.596774	2	7,17,8,30	MODIFIER	NONE	intron_variant	Raver2	c.1260+63T>A
chr4	101133763	T	C	985	50	0.62	0	5,11,10,24	MODIFIER	NONE	intron_variant	Raver2	c.1260+72T>C
chr4	101133869	G	C	999	67	0.492537	2	14,15,15,23	LOW	NONE	synonymous_variant	Raver2	c.1275G>C
chr4	101135934	C	T	880	43	0.604651	0	12,2,24,5	MODIFIER	NONE	intron_variant	Raver2	c.1373-63C>T
chr4	101136278	C	CT	275	13	0.615385	6	0,5,3,5	MODIFIER	NONE	intron_variant	Raver2	c.1629+25_1629+26insT
chr4	101403749	G	A	503	23	0.652174	0	2,6,5,10	MODIFIER	MODIFIER	NONE	NONE	downstream_gene_variant
chr4	101419469	A	C	175	17	0.352941	0	4,6,2,5	MODIFIER	MODIFIER	MODIFIER	MODIFIER	NONE
chr4	101462943	A	T	1730	86	0.627907	1	16,14,33,23	LOW	LOW	LOW	LOW	NONE
chr4	101463528	T	TG	1421	63	0.619048	2	18,6,33,6	MODIFIER	MODIFIER	MODIFIER	MODIFIER	NONE
chr4	101463701	G	A	691	39	0.615385	0	1,11,2,25	MODIFIER	MODIFIER	MODIFIER	MODIFIER	NONE
chr4	101550633	A	AT	430	22	0.772727	5	5,0,12,5	MODIFIER	MODIFIER	MODIFIER	MODIFIER	NONE
chr4	101600712	T	C	2382	130	0.576923	0	14,38,22,56	MODIFIER	MODIFIER	MODIFIER	MODIFIER	NONE
chr4	101600738	TAC	T	77	59	0.050847	0	14,43,0,3	MODIFIER	MODIFIER	MODIFIER	MODIFIER	NONE
chr4	101600738	T	C	344	61	0.491803	15	3,27,11,20	MODIFIER	MODIFIER	MODIFIER	MODIFIER	NONE
chr4	101611409	C	T	739	32	0.6875	1	3,7,4,18	MODIFIER	MODIFIER	MODIFIER	MODIFIER	NONE
chr4	101615722	A	T	617	25	0.72	0	0,6,0,19	MODIFIER	MODIFIER	MODIFIER	MODIFIER	NONE
chr4	101616481	A	G	767	49	0.510204	1	16,7,20,6	LOW	LOW	LOW	LOW	NONE
chr4	101616875	C	T	1444	71	0.619718	2	3,23,9,36	MODIFIER	MODIFIER	MODIFIER	MODIFIER	NONE
chr4	101652347	C	T	2315	115	0.643478	5	31,7,55,22	MODIFIER	NONE	intron_variant	Leprot	c.17-52C>T
chr4	101652557	C	T	725	33	0.666667	0	0,11,0,22	MODIFIER	NONE	intron_variant	Leprot	c.92+83C>T
chr4	101652616	G	A	284	11	0.818182	0	0,2,0,9	MODIFIER	NONE	intron_variant	Leprot	c.92+142G>A
chr4	101656084	T	C	1988	85	0.694118	2	20,3,48,13	MODIFIER	NONE	intron_variant	Leprot	c.93-25T>C
chr4	101656103	A	C	2448	110	0.681818	4	22,12,56,20	LOW	NONE	splice_region_variant&intron_variant	Leprot	c.93-6A>C
chr4	101656291	A	G	2624	132	0.621212	1	18,28,37,49	MODERATE	NONE	missense_variant	Leprot	c.275A>G
chr4	101656348	T	C	1377	70	0.614286	0	1,20,3,46	MODIFIER	NONE	intron_variant	Leprot	c.279+53T>C
chr4	101657711	C	G	224	10	0.7	0	3,0,7,0	MODIFIER	NONE	intron_variant	Leprot	c.280-127C>G
chr4	101657734	A	G	376	15	0.733333	3	3,1,10,1	MODIFIER	NONE	intron_variant	Leprot	c.280-104A>G
chr4	101657967	A	G	907	51	0.54902	2	7,15,6,23	MODIFIER	NONE	3_prime_UTR_variant	Leprot	c.*13A>G
chr4	101733140	C	T	293	11	0.727273	0	3,0,8,0	MODIFIER	MODIFIER	MODIFIER	NONE	NONE
chr4	101733237	GT	G	1763	69	0.681159	1	18,4,40,7	MODIFIER	MODIFIER	MODIFIER	NONE	NONE
chr4	101735351	A	G	515	19	0.789474	0	4,0,15,0	MODIFIER	MODIFIER	MODIFIER	NONE	NONE
chr4	101735709	T	C	3727	163	0.680982	5	10,40,33,80	MODIFIER	MODIFIER	MODIFIER	NONE	NONE
chr4	101735752	T	TG	136	81	0.08642	0	10,70,1,6	MODIFIER	MODIFIER	MODIFIER	NONE	NONE
chr4	101735753	A	G	1316	81	0.567901	1	3,21,5,52	MODIFIER	MODIFIER	MODIFIER	NONE	NONE
chr4	101735754	C	A	753	80	0.3625	0	2,18,5,51	MODIFIER	MODIFIER	MODIFIER	NONE	NONE
chr4	101735761	C	T	1680	79	0.721519	0	2,18,5,54	MODIFIER	MODIFIER	MODIFIER	NONE	NONE
chr4	101735876	T	C	253	10	0.7	0	0,3,0,7	MODIFIER	MODIFIER	MODIFIER	NONE	NONE
chr4	101745610	G	A	1962	97	0.618557	1	18,19,33,27	LOW	LOW	LOW	NONE	NONE
chr4	101745747	TA	T	552	60	0.466667	4	8,24,4,24	MODIFIER	MODIFIER	MODIFIER	NONE	NONE
chr4	101750269	CT	C	1841	137	0.627737	1	34,14,57,29	MODIFIER	MODIFIER	MODIFIER	NONE	NONE
chr4	101764794	C	T	886	37	0.72973	3	8,1,27,1	MODIFIER	MODIFIER	MODIFIER	NONE	NONE
chr4	101764913	T	C	2538	105	0.704762	1	18,13,39,35	LOW	LOW	LOW	NONE	NONE
chr4	101764947	A	G	2273	103	0.660194	2	15,20,34,34	MODERATE	MODERATE	MODERATE	NONE	NONE
chr4	101765194	T	C	1014	46	0.673913	1	4,11,11,20	MODIFIER	MODIFIER	MODIFIER	NONE	NONE
chr4	101765244	A	AT	641	38	0.552632	2	8,11,12,9	MODIFIER	MODIFIER	MODIFIER	NONE	NONE
chr4	101765487	G	A	992	39	0.717949	1	1,10,6,22	MODIFIER	MODIFIER	MODIFIER	NONE	NONE
chr4	101767979	T	TTC	84	29	0.413793	0	17,0,12,0	MODIFIER	MODIFIER	MODIFIER	NONE	NONE
chr4	101768018	TA	T	628	40	0.625	4	12,3,23,2	MODIFIER	MODIFIER	MODIFIER	NONE	NONE
chr4	101768027	G	GTA	780	47	0.574468	0	17,3,23,4	MODIFIER	MODIFIER	MODIFIER	NONE	NONE
chr4	101768323	AT	A	750	28	0.785714	0	0,6,0,22	MODIFIER	MODIFIER	MODIFIER	NONE	NONE
chr4	101771288	T	A	1484	69	0.652174	0	23,1,44,1	MODIFIER	MODIFIER	MODIFIER	NONE	NONE
chr4	101772841	T	C	1320	60	0.666667	0	14,6,29,11	LOW	LOW	LOW	NONE	NONE
chr4	101773073	CT	C	251	29	0.448276	0	1,15,0,13	MODIFIER	MODIFIER	MODIFIER	NONE	NONE
chr4	101789213	G	A	354	14	0.714286	0	3,0,11,0	MODIFIER	MODIFIER	MODIFIER	NONE	NONE
chr4	101789360	TA	T	231	29	0.413793	10	7,11,1,11	LOW	LOW	LOW	NONE	NONE
chr4	101789389	A	T	425	16	0.75	3	1,3,1,11	MODIFIER	MODIFIER	MODIFIER	NONE	NONE
chr4	101791881	G	A	330	38	0.289474	0	26,0,12,0	MODIFIER	MODIFIER	MODIFIER	NONE	NONE
chr4	101811576	A	AT	105	11	0.272727	0	0,8,0,3	MODIFIER	MODIFIER	NONE	NONE	3_prime_UTR_variant
chr4	101814353	G	A	590	23	0.782609	0	4,0,19,0	MODIFIER	MODIFIER	NONE	NONE	downstream_gene_variant
chr4	101815091	C	A	226	102	0.107843	26	46,45,11,0	MODERATE	MODIFIER	NONE	NONE	missense_variant
chr4	101815220	C	T	900	155	0.225806	0	48,72,14,21	MODERATE	MODIFIER	NONE	NONE	missense_variant
chr4	101815267	T	C	199	93	0.096774	7	19,65,0,9	HIGH	MODIFIER	NONE	NONE	stop_lost
chr4	101837885	T	C	115	246	0.028455	13	138,100,7,0	LOW	NONE	synonymous_variant	B020004J07Rik	c.228A>G
chr4	101884066	A	C	383	22	0.545455	0	9,1,11,1	MODIFIER	NONE	intergenic_region	B020004J07Rik-Gm12794	n.101884066A>C
chr4	101884109	G	A	397	30	0.466667	0	12,2,13,3	MODIFIER	NONE	intergenic_region	B020004J07Rik-Gm12794	n.101884109G>A
chr4	101884137	C	A	295	27	0.407407	0	11,2,11,3	MODIFIER	NONE	intergenic_region	B020004J07Rik-Gm12794	n.101884137C>A
chr4	101884234	T	A	619	58	0.396552	9	15,18,17,8	MODIFIER	NONE	intergenic_region	B020004J07Rik-Gm12794	n.101884234T>A
chr4	101884266	C	T	927	74	0.459459	0	17,21,18,18	MODIFIER	NONE	intergenic_region	B020004J07Rik-Gm12794	n.101884266C>T
chr4	101884302	G	A	778	59	0.457627	2	10,20,7,22	MODIFIER	NONE	intergenic_region	B020004J07Rik-Gm12794	n.101884302G>A
chr4	101884385	T	G	366	19	0.578947	0	0,8,0,11	MODIFIER	NONE	intergenic_region	B020004J07Rik-Gm12794	n.101884385T>G
chr4	101890588	T	C	545	61	0.311475	0	18,24,8,11	MODIFIER	NONE	intergenic_region	B020004J07Rik-Gm12794	n.101890588T>C
chr4	101896315	C	T	615	35	0.571429	0	6,9,8,12	MODIFIER	NONE	intergenic_region	B020004J07Rik-Gm12794	n.101896315C>T
chr4	101909165	G	A	2869	157	0.579618	5	39,17,61,40	MODIFIER	NONE	intergenic_region	B020004J07Rik-Gm12794	n.101909165G>A
chr4	101909354	G	A	4582	253	0.577075	1	52,49,74,78	MODIFIER	NONE	intergenic_region	B020004J07Rik-Gm12794	n.101909354G>A
chr4	101909455	TA	T	2525	134	0.529851	2	11,56,15,56	MODIFIER	NONE	intergenic_region	B020004J07Rik-Gm12794	n.101909456delA
chr4	101909826	T	A	892	45	0.622222	8	16,0,24,5	MODIFIER	NONE	intergenic_region	B020004J07Rik-Gm12794	n.101909826T>A
chr4	101909885	C	G	1929	97	0.618557	0	25,10,42,20	MODIFIER	NONE	intergenic_region	B020004J07Rik-Gm12794	n.101909885C>G
chr4	101910071	G	T	2721	120	0.675	4	17,21,46,36	MODIFIER	NONE	intergenic_region	B020004J07Rik-Gm12794	n.101910071G>T
chr4	101910469	T	C	1704	76	0.684211	0	1,23,2,50	MODIFIER	NONE	intergenic_region	B020004J07Rik-Gm12794	n.101910469T>C
chr4	101910471	C	T	1678	74	0.675676	2	1,23,1,49	MODIFIER	NONE	intergenic_region	B020004J07Rik-Gm12794	n.101910471C>T
chr4	101940450	A	C	3451	152	0.684211	4	34,10,73,35	MODERATE	NONE	missense_variant	Gm12794	c.44A>C
chr4	101941219	T	G	2763	121	0.669421	8	20,18,56,27	MODERATE	NONE	missense_variant	Gm12794	c.386T>G
chr4	101941321	G	C	3243	145	0.668966	3	28,17,55,45	MODERATE	NONE	missense_variant	Gm12794	c.488G>C
chr4	101941598	A	G	2158	216	0.356481	5	61,75,43,37	LOW	NONE	synonymous_variant	Gm12794	c.765A>G
chr4	101941749	T	A	1833	70	0.785714	4	0,15,6,49	MODIFIER	NONE	intron_variant	Gm12794	c.872+44T>A
chr4	101968055	T	C	1423	122	0.401639	22	32,38,37,14	MODIFIER	NONE	intergenic_region	Gm12794-Gm12789	n.101968055T>C
chr4	101968090	A	C	1642	130	0.430769	3	35,35,34,26	MODIFIER	NONE	intergenic_region	Gm12794-Gm12789	n.101968090A>C
chr4	101968092	T	C	1696	128	0.4375	3	36,35,32,24	MODIFIER	NONE	intergenic_region	Gm12794-Gm12789	n.101968092T>C
chr4	101968236	G	C	1148	66	0.545455	1	6,24,9,27	MODIFIER	NONE	intergenic_region	Gm12794-Gm12789	n.101968236G>C
chr4	101988317	A	G	1900	170	0.447059	39	43,45,64,18	MODERATE	NONE	missense_variant	Gm12789	c.202A>G
chr4	101988591	T	C	207	15	0.466667	6	0,8,2,5	MODIFIER	NONE	intron_variant	Gm12789	c.287+189T>C
chr4	101988593	C	T	186	14	0.428571	7	0,8,2,4	MODIFIER	NONE	intron_variant	Gm12789	c.287+191C>T
chr4	101988598	G	T	186	13	0.461538	7	0,7,2,4	MODIFIER	NONE	intron_variant	Gm12789	c.287+196G>T
chr4	101989124	T	C	258	13	0.615385	0	0,5,1,7	MODIFIER	NONE	intron_variant	Gm12789	c.438+143T>C
chr4	101989455	A	G	478	24	0.583333	0	7,1,13,3	MODIFIER	NONE	intron_variant	Gm12789	c.438+474A>G
chr4	101990159	C	CTG	289	16	0.5625	0	0,7,0,9	MODIFIER	NONE	3_prime_UTR_variant	Gm12789	c.*145_*146insTG
chr4	102188599	GT	G	383	22	0.590909	0	9,0,13,0	MODIFIER	NONE	intergenic_region	Gm12789-Pde4b	n.102188600delT
chr4	102188657	G	T	1191	52	0.673077	2	9,6,27,10	MODIFIER	NONE	intergenic_region	Gm12789-Pde4b	n.102188657G>T
chr4	102188675	C	T	1502	59	0.745763	4	5,9,24,21	MODIFIER	NONE	intergenic_region	Gm12789-Pde4b	n.102188675C>T
chr4	102589982	C	G	470	25	0.56	4	8,1,15,0	MODIFIER	MODIFIER	MODIFIER	MODIFIER	NONE
chr4	102589983	A	G	539	25	0.64	4	8,1,16,0	MODIFIER	MODIFIER	MODIFIER	MODIFIER	NONE
chr4	102590092	G	A	2478	124	0.612903	4	32,13,62,17	MODIFIER	MODIFIER	MODIFIER	MODIFIER	NONE
chr4	102590631	A	T	225	10	0.7	0	3,0,7,0	MODIFIER	MODIFIER	MODIFIER	MODIFIER	NONE
chr4	102590716	A	G	355	13	0.769231	0	3,0,10,0	MODIFIER	MODIFIER	MODIFIER	MODIFIER	NONE
chr4	102591022	G	GA	214	23	0.347826	0	0,15,0,8	MODIFIER	MODIFIER	MODIFIER	MODIFIER	NONE
chr4	102595851	C	T	212	10	0.6	0	4,0,6,0	MODIFIER	MODIFIER	MODIFIER	MODIFIER	NONE
chr4	102596159	T	G	408	38	0.473684	7	4,9,2,17	MODIFIER	MODIFIER	MODIFIER	MODIFIER	NONE
chr4	102597330	C	A	98	10	0.3	0	7,0,3,0	MODIFIER	MODIFIER	MODIFIER	MODIFIER	NONE
chr4	102597422	AAG	A	75	64	0.046875	2	47,14,2,1	MODIFIER	MODIFIER	MODIFIER	MODIFIER	NONE
chr4	102597423	AG	A	727	65	0.415385	6	27,11,23,4	MODIFIER	MODIFIER	MODIFIER	MODIFIER	NONE
chr4	102597424	G	A	176	66	0.181818	6	19,5,7,5	MODIFIER	MODIFIER	MODIFIER	MODIFIER	NONE
chr4	102597569	G	A	1304	57	0.666667	10	6,13,22,16	MODIFIER	MODIFIER	MODIFIER	MODIFIER	NONE
chr4	102597899	G	GT	138	23	0.347826	2	5,13,1,7	MODIFIER	MODIFIER	MODIFIER	MODIFIER	NONE
chr4	102597926	T	C	269	19	0.473684	2	2,7,1,9	MODIFIER	MODIFIER	MODIFIER	MODIFIER	NONE
chr4	102605381	G	A	885	57	0.491228	6	5,24,9,19	MODIFIER	MODIFIER	MODIFIER	MODIFIER	NONE
chr4	102751295	T	G	312	14	0.642857	5	2,3,7,2	MODIFIER	NONE	intergenic_region	Pde4b-Sgip1	n.102751295T>G
chr4	102751334	G	A	407	18	0.666667	0	3,3,6,6	MODIFIER	NONE	intergenic_region	Pde4b-Sgip1	n.102751334G>A
chr4	102751382	G	A	289	11	0.818182	4	1,1,1,8	MODIFIER	NONE	intergenic_region	Pde4b-Sgip1	n.102751382G>A
chr4	102852823	C	G	1051	61	0.557377	0	24,3,31,3	MODIFIER	MODIFIER	MODIFIER	MODIFIER	MODIFIER
chr4	102860599	ACACTCAGATGT	A	216	10	0.6	0	4,0,6,0	MODIFIER	MODIFIER	MODIFIER	MODIFIER	MODIFIER
chr4	102860870	TTC	T	755	40	0.5	3	0,19,2,18	MODIFIER	MODIFIER	MODIFIER	MODIFIER	MODIFIER
chr4	102863773	A	G	759	37	0.621622	1	3,10,4,20	MODIFIER	MODIFIER	MODIFIER	MODIFIER	MODIFIER
chr4	102867585	G	GT	861	61	0.606557	2	24,0,35,2	MODIFIER	MODIFIER	MODIFIER	MODIFIER	MODIFIER
chr4	102869618	A	G	522	31	0.516129	0	15,0,16,0	MODIFIER	MODIFIER	MODIFIER	MODIFIER	MODIFIER
chr4	102869825	A	G	2867	139	0.618705	1	10,37,23,69	MODIFIER	MODIFIER	MODIFIER	MODIFIER	MODIFIER
chr4	102870421	T	TTGC	135	12	0.333333	0	8,0,4,0	MODIFIER	MODIFIER	MODIFIER	MODIFIER	MODIFIER
chr4	102870574	C	T	1631	76	0.644737	3	17,10,26,23	LOW	LOW	LOW	LOW	LOW
chr4	102870732	A	G	1304	68	0.602941	9	12,13,12,31	LOW	LOW	LOW	LOW	LOW
chr4	102870785	T	C	823	44	0.568182	4	3,14,2,25	MODIFIER	MODIFIER	MODIFIER	MODIFIER	MODIFIER
chr4	102905424	C	T	520	22	0.727273	0	6,0,16,0	MODIFIER	MODIFIER	MODIFIER	MODIFIER	MODIFIER
chr4	102914969	G	A	349	19	0.578947	0	8,0,11,0	MODIFIER	MODIFIER	MODIFIER	MODIFIER	MODIFIER
chr4	102920879	G	A	472	14	0.928571	0	1,0,13,0	MODIFIER	MODIFIER	MODIFIER	MODIFIER	MODIFIER
chr4	102921270	A	C	899	50	0.6	1	10,8,16,16	MODERATE	MODERATE	MODIFIER	MODIFIER	MODIFIER
chr4	102927398	G	A	754	32	0.71875	1	7,1,18,6	MODIFIER	MODIFIER	MODIFIER	MODIFIER	MODIFIER
chr4	102927480	A	G	841	44	0.590909	0	8,9,13,14	LOW	LOW	LOW	LOW	LOW
chr4	102934502	T	G	1808	96	0.59375	1	26,12,43,15	MODIFIER	MODIFIER	MODIFIER	MODIFIER	MODIFIER
chr4	102992487	G	C	1142	73	0.493151	3	21,15,25,12	LOW	LOW	LOW	MODIFIER	NONE
chr4	102992507	C	T	1448	91	0.516484	1	21,21,27,22	LOW	LOW	LOW	MODIFIER	MODIFIER
chr4	102992543	A	T	1163	75	0.506667	1	13,21,18,23	MODERATE	MODERATE	MODIFIER	MODIFIER	NONE
chr4	102992592	C	G	851	47	0.574468	0	5,15,7,20	LOW	LOW	LOW	MODIFIER	NONE
chr4	103002287	T	C	345	14	0.714286	0	4,0,10,0	MODIFIER	MODIFIER	MODIFIER	MODIFIER	NONE
chr4	103003986	C	T	424	18	0.666667	0	5,0,12,1	MODIFIER	MODIFIER	MODIFIER	MODIFIER	NONE
chr4	103004120	AT	A	1005	79	0.506329	0	29,10,30,10	MODIFIER	MODIFIER	MODIFIER	MODIFIER	NONE
chr4	103004372	C	T	949	53	0.528302	0	4,20,6,23	MODIFIER	MODIFIER	MODIFIER	MODIFIER	NONE
chr4	103011785	T	TAGG	136	10	0.4	0	6,0,4,0	MODIFIER	NONE	intron_variant	BB031773	n.98+82_98+83insCCT
chr4	103011886	C	T	1139	70	0.514286	12	25,9,33,3	MODIFIER	NONE	non_coding_transcript_exon_variant	BB031773	n.80G>A
chr4	103012033	A	G	1789	80	0.6875	0	4,16,11,49	MODIFIER	MODIFIER	NONE	NONE	upstream_gene_variant
chr4	103012052	C	T	1402	58	0.706897	1	2,14,4,38	MODIFIER	MODIFIER	NONE	NONE	upstream_gene_variant
chr4	103026456	G	T	285	18	0.5	2	6,0,10,2	MODIFIER	MODIFIER	NONE	NONE	intron_variant
chr4	103026527	A	C	1084	42	0.738095	3	5,5,22,10	MODERATE	MODERATE	NONE	NONE	missense_variant
chr4	103026549	T	C	1124	45	0.733333	7	4,8,20,13	LOW	LOW	NONE	NONE	synonymous_variant
chr4	103026606	A	G	972	55	0.545455	5	17,8,15,15	LOW	LOW	NONE	NONE	synonymous_variant
chr4	103026760	C	T	1524	101	0.49505	5	34,16,29,22	MODIFIER	MODIFIER	NONE	NONE	upstream_gene_variant
chr4	103026766	G	T	1368	101	0.435644	3	36,19,26,20	MODIFIER	MODIFIER	NONE	NONE	upstream_gene_variant
chr4	103026767	G	A	1398	101	0.445545	2	35,19,27,20	MODIFIER	MODIFIER	NONE	NONE	upstream_gene_variant
chr4	103026804	T	C	2009	121	0.504132	0	28,30,32,31	MODIFIER	MODIFIER	NONE	NONE	upstream_gene_variant
chr4	103026842	T	G	1857	117	0.495726	1	22,33,27,35	LOW	MODIFIER	NONE	NONE	initiator_codon_variant
chr4	103026873	G	A	1402	86	0.5	3	8,32,13,33	MODIFIER	MODIFIER	MODIFIER	NONE	NONE
chr4	103026946	C	T	497	34	0.470588	0	0,17,0,17	MODIFIER	MODIFIER	MODIFIER	NONE	NONE
chr4	103027006	A	G	124	12	0.333333	0	0,8,0,4	MODIFIER	MODIFIER	MODIFIER	NONE	NONE
chr4	103059703	C	A	1533	86	0.581395	6	3,29,11,43	MODERATE	NONE	missense_variant	Wdr78	c.1805G>T
chr4	103059774	TTG	T	107	58	0.068966	9	25,29,4,0	MODIFIER	NONE	intron_variant	Wdr78	c.1769-37_1769-36delCA
chr4	103103205	G	GA	84	155	0.058065	1	103,43,6,3	MODIFIER	NONE	intron_variant	Wdr78	c.225+21_225+22insT
chr4	103103205	GA	G	157	155	0.090323	9	100,39,7,7	MODIFIER	NONE	intron_variant	Wdr78	c.225+21delT
chr4	103129358	C	A	2752	142	0.577465	2	29,25,52,36	LOW	MODIFIER	MODIFIER	MODIFIER	MODIFIER
chr4	103140010	C	T	370	18	0.611111	0	7,0,10,1	MODIFIER	MODIFIER	MODIFIER	MODIFIER	MODIFIER
chr4	103162427	C	G	2012	104	0.596154	0	28,14,43,19	LOW	LOW	LOW	LOW	LOW
chr4	103162812	TG	T	493	43	0.395349	0	1,25,0,17	MODIFIER	MODIFIER	MODIFIER	MODIFIER	MODIFIER
chr4	103231220	C	T	5176	230	0.673913	5	45,28,84,73	MODERATE	MODERATE	NONE	NONE	missense_variant
chr4	103231253	C	T	5484	256	0.636719	3	46,42,79,89	MODERATE	MODERATE	NONE	NONE	missense_variant
chr4	103231373	A	G	3877	204	0.598039	5	34,44,65,61	MODERATE	MODERATE	NONE	NONE	missense_variant
chr4	103235736	T	C	1892	79	0.708861	5	11,9,23,36	LOW	LOW	NONE	NONE	synonymous_variant
chr4	103242655	C	A	364	19	0.578947	0	7,0,12,0	MODIFIER	MODIFIER	NONE	NONE	intron_variant
chr4	103242840	C	T	2900	130	0.669231	0	19,21,41,49	LOW	LOW	NONE	NONE	synonymous_variant
chr4	103242922	G	A	1129	53	0.679245	2	3,14,11,25	MODIFIER	MODIFIER	NONE	NONE	intron_variant
chr4	103242975	T	C	815	33	0.69697	2	1,9,1,22	MODIFIER	MODIFIER	NONE	NONE	intron_variant
chr4	103255574	G	A	2981	137	0.649635	0	10,38,20,69	LOW	LOW	NONE	NONE	splice_region_variant&synonymous_variant
chr4	103266251	CAGA	C	1076	56	0.535714	3	25,1,30,0	MODIFIER	MODIFIER	NONE	NONE	intron_variant
chr4	103284168	T	C	237	12	0.666667	0	3,0,9,0	MODIFIER	MODIFIER	NONE	NONE	intron_variant
chr4	103284194	T	C	294	19	0.473684	0	9,1,9,0	MODIFIER	MODIFIER	NONE	NONE	intron_variant
chr4	103284605	G	A	501	26	0.576923	0	0,10,0,16	MODIFIER	MODIFIER	NONE	NONE	intron_variant
chr4	103291515	T	C	210	16	0.4375	0	9,0,7,0	MODIFIER	MODIFIER	MODIFIER	NONE	NONE
chr4	103291607	T	C	622	35	0.542857	1	12,4,16,3	MODIFIER	MODIFIER	MODIFIER	NONE	NONE
chr4	103291640	T	C	845	62	0.435484	2	23,12,20,7	MODIFIER	MODIFIER	MODIFIER	NONE	NONE
chr4	103291646	C	T	856	63	0.428571	3	22,13,21,7	MODIFIER	MODIFIER	MODIFIER	NONE	NONE
chr4	103291669	C	G	1146	74	0.5	6	19,18,25,12	MODIFIER	MODIFIER	MODIFIER	NONE	NONE
chr4	103291829	T	C	389	16	0.6875	0	0,5,0,11	MODIFIER	MODIFIER	MODIFIER	NONE	NONE
chr4	103297605	GT	G	403	51	0.411765	0	26,5,18,3	MODIFIER	NONE	intron_variant	4930456L15Rik	n.755-19delT
chr4	103297657	C	T	2322	113	0.628319	1	29,9,53,22	MODIFIER	NONE	non_coding_transcript_exon_variant	4930456L15Rik	n.787C>T
chr4	103309395	G	A	438	24	0.541667	0	10,0,14,0	MODIFIER	MODIFIER	NONE	NONE	upstream_gene_variant
chr4	103309461	AT	A	1056	68	0.544118	7	25,7,34,3	MODIFIER	MODIFIER	NONE	NONE	upstream_gene_variant
chr4	103309497	G	A	1600	98	0.5	4	27,14,43,14	MODIFIER	MODIFIER	NONE	NONE	upstream_gene_variant
chr4	103309525	C	T	2099	115	0.565217	0	26,19,42,28	MODIFIER	MODIFIER	NONE	NONE	upstream_gene_variant
chr4	103309643	A	C	757	40	0.575	0	1,16,1,22	MODIFIER	MODIFIER	NONE	NONE	upstream_gene_variant
chr4	103309656	T	G	632	33	0.575758	0	0,14,1,18	MODIFIER	MODIFIER	NONE	NONE	upstream_gene_variant
chr4	103309726	A	G	369	17	0.647059	0	0,6,0,11	MODIFIER	MODIFIER	NONE	NONE	upstream_gene_variant
chr4	103309730	T	C	386	16	0.6875	0	0,5,0,11	MODIFIER	MODIFIER	NONE	NONE	upstream_gene_variant
chr4	103309743	C	A	440	15	0.8	0	0,3,0,12	MODIFIER	MODIFIER	NONE	NONE	upstream_gene_variant
chr4	103309753	A	G	334	11	0.818182	0	0,2,0,9	MODIFIER	MODIFIER	NONE	NONE	upstream_gene_variant
chr4	103309761	GTCCTCT	G	314	10	0.8	0	0,2,0,8	MODIFIER	MODIFIER	NONE	NONE	upstream_gene_variant
chr4	103311539	G	A	956	42	0.690476	13	12,0,21,9	MODIFIER	MODIFIER	NONE	NONE	upstream_gene_variant
chr4	103311578	T	C	1321	60	0.65	17	18,2,24,16	LOW	MODIFIER	NONE	NONE	splice_region_variant&intron_variant
chr4	103311591	T	G	1470	69	0.637681	21	20,3,24,22	MODIFIER	MODIFIER	NONE	NONE	upstream_gene_variant
chr4	103311646	G	C	1185	70	0.542857	4	14,15,14,27	MODIFIER	MODIFIER	NONE	NONE	upstream_gene_variant
chr4	103311708	A	G	110	34	0.441176	2	1,17,2,14	MODIFIER	MODIFIER	NONE	NONE	upstream_gene_variant
chr4	103311732	A	T	188	17	0.352941	0	0,11,0,6	MODIFIER	MODIFIER	NONE	NONE	upstream_gene_variant
chr4	103939403	G	T	1154	75	0.48	2	27,9,32,7	MODIFIER	NONE	intergenic_region	Gm12718-Dab1	n.103939403G>T
chr4	103939433	G	T	1671	90	0.566667	1	27,12,38,13	MODIFIER	NONE	intergenic_region	Gm12718-Dab1	n.103939433G>T
chr4	103939555	A	G	916	103	0.31068	0	16,54,6,27	MODIFIER	NONE	intergenic_region	Gm12718-Dab1	n.103939555A>G
chr4	104718120	A	AG	456	57	0.315789	0	39,0,18,0	MODIFIER	MODIFIER	NONE	NONE	intron_variant
chr4	104784618	C	CT	200	42	0.261905	0	1,30,0,11	MODIFIER	MODIFIER	NONE	NONE	intron_variant
chr4	104790494	C	T	587	79	0.265823	3	36,17,20,6	MODERATE	MODERATE	NONE	NONE	missense_variant
chr4	104945787	G	T	802	39	0.641026	7	6,8,17,8	MODERATE	MODERATE	MODERATE	MODIFIER	NONE
chr4	104986148	C	T	710	53	0.433962	4	25,4,23,1	MODIFIER	MODIFIER	MODIFIER	MODIFIER	NONE
chr4	105052021	TAAA	T	304	80	0.2875	7	6,40,0,23	MODIFIER	NONE	intron_variant	Prkaa2	c.237-15_237-13delTTT
chr4	105109716	C	G	213	34	0.235294	1	12,14,5,3	MODERATE	NONE	missense_variant	Prkaa2	c.83G>C
chr4	106418398	TCA	T	108	11	0.272727	0	1,7,0,3	MODIFIER	NONE	intron_variant	Usp24	c.6756+111_6756+112delCA
chr4	106444623	GCA	G	102	17	0.176471	0	13,1,3,0	MODIFIER	MODIFIER	NONE	NONE	downstream_gene_variant
chr4	106634250	TG	T	150	27	0.37037	0	10,13,4,6	MODIFIER	NONE	intron_variant	Ttc22	c.623+27delG
chr4	106638406	GA	G	214	53	0.283019	5	35,0,14,1	MODIFIER	NONE	intron_variant	Ttc22	c.1021-64delA
chr4	106653466	C	A	585	46	0.434783	1	12,14,8,12	LOW	LOW	LOW	LOW	NONE
chr4	106702641	G	T	1907	90	0.644444	0	13,19,21,37	LOW	NONE	splice_region_variant&intron_variant	Mroh7	c.2092-4C>A
chr4	106709989	G	A	881	74	0.391892	8	13,30,15,16	MODERATE	NONE	missense_variant	Mroh7	c.1303C>T
chr4	106714038	T	A	1228	49	0.734694	0	0,0,40,8	MODIFIER	NONE	intron_variant	Mroh7	c.1170+42A>T
chr4	107064789	AAG	A	90	42	0.071429	7	10,29,2,1	MODIFIER	NONE	intron_variant	Mrpl37	c.347-21_347-20delCT
chr4	107073807	C	A	188	53	0.132075	3	43,3,6,1	MODIFIER	NONE	intron_variant	Cyb5rl	c.171-66C>A
chr4	107279701	CT	C	80	80	0.1	2	59,10,8,0	MODIFIER	NONE	intron_variant	Hspb11	c.319-23delT
chr4	107340894	TA	T	292	50	0.34	4	32,0,16,1	MODIFIER	MODIFIER	NONE	NONE	intron_variant
chr4	107350355	TG	T	100	33	0.212121	0	34,2,7,0	MODIFIER	MODIFIER	NONE	NONE	intron_variant
chr4	107435876	C	T	176	38	0.184211	1	15,15,5,3	LOW	NONE	synonymous_variant	Glis1	c.195C>T
chr4	107803400	CGG	C	155	39	0.282051	8	11,20,1,10	MODIFIER	MODIFIER	NONE	NONE	intron_variant
chr4	107880864	CT	C	71	109	0.06422	0	83,19,6,1	MODIFIER	MODIFIER	MODIFIER	NONE	NONE
chr4	107891597	TG	T	114	47	0.170213	0	3,41,0,8	MODIFIER	MODIFIER	NONE	NONE	downstream_gene_variant
chr4	108172258	C	T	95	13	0.230769	0	0,10,0,3	MODIFIER	MODIFIER	NONE	NONE	intron_variant
chr4	108174106	G	T	109	22	0.181818	0	7,11,2,2	MODERATE	MODERATE	NONE	NONE	missense_variant
chr4	108184506	AAG	A	81	88	0.034091	2	26,59,0,3	MODIFIER	NONE	intron_variant	Zyg11a	c.1942-14_1942-13delCT
chr4	108210031	A	C	1613	73	0.657534	1	21,3,40,8	MODIFIER	NONE	intron_variant	Zyg11a	c.250+25T>G
chr4	108242138	G	C	301	94	0.12766	1	34,48,6,6	MODERATE	NONE	missense_variant	Zyg11b	c.1755C>G
chr4	108266488	G	C	594	49	0.387755	6	12,18,4,15	MODERATE	NONE	missense_variant	Zyg11b	c.281C>G
chr4	108332226	T	G	137	35	0.171429	34	8,10,17,0	MODERATE	NONE	missense_variant	Coa7	c.122T>G
chr4	108338546	A	C	124	24	0.208333	0	6,13,2,3	MODERATE	NONE	missense_variant	Coa7	c.671A>C
chr4	108508048	AGT	A	175	64	0.09375	3	5,51,1,5	MODIFIER	NONE	intron_variant	Zcchc11	c.1695+23_1695+24delGT
chr4	108605471	CT	C	538	58	0.275862	0	34,8,13,3	MODIFIER	NONE	intron_variant	Orc1	c.1801-56delT
chr4	108933618	A	T	498	30	0.533333	3	10,3,10,7	MODIFIER	NONE	intron_variant	Rab3b	c.472+4092A>T
chr4	109049205	AAG	A	185	52	0.115385	0	0,42,0,6	MODIFIER	NONE	intron_variant	Nrd1	c.2195+88_2195+89delAG
chr4	109063222	AGC	A	523	27	0.592593	0	11,0,16,0	MODIFIER	MODIFIER	MODIFIER	MODIFIER	NONE
chr4	109235733	GTTT	G	469	118	0.271186	7	40,16,18,14	MODERATE	MODIFIER	MODIFIER	MODIFIER	MODIFIER
chr4	109235733	GTT	G	411	118	0.245763	3	40,16,18,11	HIGH	MODIFIER	MODIFIER	MODIFIER	MODIFIER
chr4	109235990	A	G	606	20	0.85	0	0,3,0,17	MODIFIER	MODIFIER	MODIFIER	MODIFIER	MODIFIER
chr4	109238766	T	C	620	38	0.5	1	14,5,16,3	MODIFIER	MODIFIER	MODIFIER	MODIFIER	MODIFIER
chr4	109242097	C	T	1074	44	0.704545	6	11,2,30,1	MODIFIER	MODIFIER	MODIFIER	MODIFIER	MODIFIER
chr4	109242098	C	T	1060	46	0.673913	10	12,3,30,1	MODIFIER	MODIFIER	MODIFIER	MODIFIER	MODIFIER
chr4	109242385	T	C	204	10	0.6	0	0,4,0,6	MODIFIER	MODIFIER	MODIFIER	MODIFIER	MODIFIER
chr4	109242388	T	TAGCAG	70	10	0.2	0	0,8,0,2	MODIFIER	MODIFIER	MODIFIER	MODIFIER	MODIFIER
chr4	109243962	G	A	304	17	0.529412	0	7,0,9,1	MODIFIER	MODIFIER	MODIFIER	MODIFIER	MODIFIER
chr4	109243979	G	A	392	22	0.545455	0	10,0,11,1	MODIFIER	MODIFIER	MODIFIER	MODIFIER	MODIFIER
chr4	109243997	C	A	562	30	0.566667	6	13,0,14,3	MODIFIER	MODIFIER	MODIFIER	MODIFIER	MODIFIER
chr4	109244007	T	C	640	34	0.558824	7	14,1,14,5	MODIFIER	MODIFIER	MODIFIER	MODIFIER	MODIFIER
chr4	109244025	T	C	869	50	0.54	3	20,3,21,6	MODIFIER	MODIFIER	MODIFIER	MODIFIER	MODIFIER
chr4	109244028	AAAT	A	888	49	0.530612	3	21,3,20,6	MODIFIER	MODIFIER	MODIFIER	MODIFIER	MODIFIER
chr4	109244651	T	C	594	32	0.5625	11	9,5,17,1	MODIFIER	MODIFIER	MODIFIER	MODIFIER	MODIFIER
chr4	109244811	T	C	896	38	0.710526	8	3,8,2,25	MODIFIER	MODIFIER	MODIFIER	MODIFIER	MODIFIER
chr4	109297280	T	TGATATCA	1124	73	0.438356	15	11,29,2,30	MODIFIER	NONE	intron_variant	Eps15	c.75+52_75+53insGATATCA
chr4	109313027	AGTTT	A	210	23	0.26087	0	0,18,0,6	MODIFIER	NONE	intron_variant	Eps15	c.501+25_501+28delGTTT
chr4	109323957	T	C	706	28	0.714286	0	8,0,19,1	MODIFIER	NONE	intron_variant	Eps15	c.798-111T>C
chr4	109361030	C	T	250	10	0.7	0	2,0,8,0	MODIFIER	MODIFIER	NONE	NONE	intron_variant
chr4	109361544	G	A	248	14	0.571429	0	6,0,8,0	MODIFIER	MODIFIER	NONE	NONE	intron_variant
chr4	109361646	T	TCTC	1271	58	0.586207	1	19,4,26,8	MODIFIER	MODIFIER	NONE	NONE	intron_variant
chr4	109363111	G	A	953	33	0.818182	0	6,0,27,0	MODIFIER	MODIFIER	NONE	NONE	intron_variant
chr4	109363134	A	G	1511	60	0.733333	0	13,3,37,7	MODIFIER	MODIFIER	NONE	NONE	intron_variant
chr4	109363142	G	T	1634	68	0.720588	3	13,5,41,9	MODIFIER	MODIFIER	NONE	NONE	intron_variant
chr4	109363156	G	A	2221	85	0.741176	7	14,8,50,13	MODIFIER	MODIFIER	NONE	NONE	intron_variant
chr4	109365954	C	T	499	19	0.736842	0	5,0,14,0	MODIFIER	MODIFIER	NONE	NONE	intron_variant
chr4	109365970	C	T	519	20	0.75	0	5,0,15,0	MODIFIER	MODIFIER	NONE	NONE	intron_variant
chr4	109366192	T	C	4657	209	0.660287	8	30,37,80,61	LOW	LOW	NONE	NONE	synonymous_variant
chr4	109366447	A	G	3694	171	0.637427	1	34,27,65,45	LOW	LOW	NONE	NONE	synonymous_variant
chr4	109366597	AT	A	589	40	0.625	0	0,16,0,25	MODIFIER	MODIFIER	NONE	NONE	intron_variant
chr4	109366632	G	A	634	29	0.655172	0	0,10,0,19	MODIFIER	MODIFIER	NONE	NONE	intron_variant
chr4	109368827	CT	C	433	27	0.444444	0	15,0,12,0	MODIFIER	MODIFIER	NONE	NONE	intron_variant
chr4	109368996	C	T	2947	131	0.679389	0	14,25,35,57	MODIFIER	MODIFIER	NONE	NONE	intron_variant
chr4	109369013	G	A	2528	114	0.666667	0	10,26,21,57	MODIFIER	MODIFIER	NONE	NONE	intron_variant
chr4	109369119	G	T	206	20	0.7	0	0,6,1,13	MODIFIER	MODIFIER	NONE	NONE	intron_variant
chr4	109373246	C	T	3799	191	0.602094	1	34,39,60,58	LOW	LOW	NONE	NONE	synonymous_variant
chr4	109373778	T	C	885	43	0.651163	1	11,4,18,10	MODIFIER	MODIFIER	NONE	NONE	intron_variant
chr4	109373816	T	C	654	47	0.468085	0	11,12,11,13	MODIFIER	MODIFIER	NONE	NONE	intron_variant
chr4	109374136	G	C	1510	73	0.671233	3	15,6,31,21	MODIFIER	MODIFIER	NONE	NONE	intron_variant
chr4	109374182	C	T	1578	75	0.653333	16	20,5,26,24	MODIFIER	MODIFIER	NONE	NONE	intron_variant
chr4	109374239	C	T	1855	101	0.564356	7	27,16,28,30	MODIFIER	MODIFIER	NONE	NONE	intron_variant
chr4	109374247	A	G	1864	105	0.561905	9	27,17,27,34	MODIFIER	MODIFIER	NONE	NONE	intron_variant
chr4	109374323	T	C	890	86	0.372093	0	24,28,17,17	MODIFIER	MODIFIER	NONE	NONE	intron_variant
chr4	109374326	T	C	942	83	0.385542	0	23,28,16,16	MODIFIER	MODIFIER	NONE	NONE	intron_variant
chr4	109374327	T	A	920	85	0.376471	0	24,28,16,17	MODIFIER	MODIFIER	NONE	NONE	intron_variant
chr4	109374375	G	A	1031	75	0.466667	9	12,26,19,18	MODIFIER	MODIFIER	NONE	NONE	intron_variant
chr4	109374395	C	T	1062	73	0.493151	9	10,24,19,20	MODIFIER	MODIFIER	NONE	NONE	intron_variant
chr4	109374421	T	C	1269	76	0.552632	0	13,21,17,25	MODIFIER	MODIFIER	NONE	NONE	intron_variant
chr4	109379756	G	A	599	31	0.580645	0	13,0,18,0	MODIFIER	MODIFIER	NONE	NONE	intron_variant
chr4	109383040	T	A	363	35	0.342857	0	0,23,0,12	MODIFIER	MODIFIER	NONE	NONE	intron_variant
chr4	109426222	A	T	1025	43	0.72093	10	8,3,30,2	MODIFIER	MODIFIER	NONE	NONE	intron_variant
chr4	109426710	A	T	406	24	0.541667	0	0,11,0,13	MODIFIER	MODIFIER	NONE	NONE	intron_variant
chr4	109426718	A	ATTTG	101	18	0.166667	0	0,16,0,3	MODIFIER	MODIFIER	NONE	NONE	intron_variant
chr4	109430888	A	G	1024	45	0.688889	0	6,6,15,18	LOW	LOW	NONE	NONE	synonymous_variant
chr4	109431279	A	G	332	19	0.526316	0	9,0,10,0	MODIFIER	MODIFIER	NONE	NONE	intron_variant
chr4	109440671	A	T	1407	69	0.623188	7	5,18,19,27	MODIFIER	MODIFIER	NONE	NONE	intron_variant
chr4	109530903	CA	C	80	15	0.266667	0	11,0,4,0	MODIFIER	MODIFIER	NONE	NONE	intron_variant
chr4	109710926	TTTG	T	532	91	0.208791	0	1,76,0,19	MODIFIER	NONE	intron_variant	Faf1	c.114+69_114+71delTTG
chr4	109710927	TTG	T	139	90	0.066667	0	1,84,0,6	MODIFIER	NONE	intron_variant	Faf1	c.114+70_114+71delTG
chr4	109710929	G	T	184	82	0.256098	0	1,33,0,23	MODIFIER	NONE	intron_variant	Faf1	c.114+71G>T
chr4	109720893	G	A	1220	49	0.693878	0	0,14,0,35	MODIFIER	NONE	intron_variant	Faf1	c.161+91G>A
chr4	109727359	A	C	1856	80	0.7125	1	20,3,47,10	MODIFIER	NONE	intron_variant	Faf1	c.162-31A>C
chr4	109743040	A	C	1199	59	0.610169	0	0,23,0,36	MODIFIER	NONE	intron_variant	Faf1	c.548+83A>C
chr4	109757574	C	T	2113	103	0.621359	5	23,15,47,18	LOW	NONE	splice_region_variant&intron_variant	Faf1	c.549-6C>T
chr4	109841423	AT	A	849	148	0.324324	6	20,83,5,43	MODIFIER	NONE	intron_variant	Faf1	c.1028+52delT
chr4	110209647	TA	T	318	52	0.326923	5	33,2,14,3	MODIFIER	MODIFIER	MODIFIER	MODIFIER	NONE
chr4	110209672	T	TA	731	71	0.507042	1	29,5,29,7	MODIFIER	MODIFIER	MODIFIER	MODIFIER	NONE
chr4	110213031	C	T	775	29	0.793103	4	5,1,22,1	MODIFIER	MODIFIER	MODIFIER	MODIFIER	NONE
chr4	110213264	T	C	1973	112	0.5625	7	27,19,29,37	LOW	LOW	LOW	LOW	NONE
chr4	110213447	T	C	282	11	0.727273	0	0,3,0,8	MODIFIER	MODIFIER	MODIFIER	MODIFIER	NONE
chr4	110226725	G	C	192	17	0.470588	0	0,8,0,9	MODIFIER	MODIFIER	MODIFIER	MODIFIER	NONE
chr4	110226742	G	A	87	11	0.818182	0	0,2,0,9	MODIFIER	MODIFIER	MODIFIER	MODIFIER	NONE
chr4	110251126	A	G	453	22	0.636364	0	8,0,14,0	MODIFIER	MODIFIER	MODIFIER	MODIFIER	NONE
chr4	110251527	T	TAA	1537	117	0.521368	8	29,26,23,38	LOW	LOW	LOW	LOW	NONE
chr4	110286388	TACACACACAC	T	172	24	0.25	0	15,1,6,0	MODIFIER	MODIFIER	MODIFIER	MODIFIER	NONE
chr4	110287336	T	TTATATATA	272	35	0.228571	0	0,22,0,8	MODIFIER	MODIFIER	MODIFIER	MODIFIER	NONE
chr4	110287336	T	TTATATATATA	162	35	0.142857	0	0,22,0,5	MODIFIER	MODIFIER	MODIFIER	MODIFIER	NONE
chr4	110290302	C	T	397	16	0.75	0	1,3,2,10	MODIFIER	MODIFIER	MODIFIER	MODIFIER	NONE
chr4	110290497	A	G	442	15	0.866667	0	2,0,12,1	MODIFIER	MODIFIER	MODIFIER	MODIFIER	NONE
chr4	110290583	T	TGG	464	58	0.344828	11	25,5,20,0	MODIFIER	MODIFIER	MODIFIER	MODIFIER	NONE
chr4	110290583	T	TG	154	58	0.137931	2	25,5,8,0	MODIFIER	MODIFIER	MODIFIER	MODIFIER	NONE
chr4	110292728	G	A	326	41	0.292683	0	2,24,1,14	MODIFIER	NONE	intron_variant	Elavl4	c.19-41207C>T
chr4	110351839	A	C	162	10	0.5	2	1,3,3,3	LOW	MODIFIER	NONE	NONE	5_prime_UTR_premature_start_codon_gain_variant
chr4	110478324	T	G	126	12	0.333333	0	8,0,4,0	MODIFIER	MODIFIER	MODIFIER	NONE	NONE
chr4	110478425	ACTTTCT	A	182	34	0.176471	0	28,0,6,0	MODIFIER	MODIFIER	MODIFIER	NONE	NONE
chr4	110513413	T	C	2500	121	0.636364	7	12,30,33,46	MODIFIER	MODIFIER	MODIFIER	NONE	NONE
chr4	110513798	C	G	228	14	0.5	0	0,5,1,8	MODIFIER	MODIFIER	MODIFIER	NONE	NONE
chr4	111290156	G	T	1117	65	0.538462	2	17,12,24,12	MODIFIER	MODIFIER	MODIFIER	NONE	NONE
chr4	111290850	A	G	2035	96	0.635417	0	23,12,39,22	MODIFIER	MODIFIER	MODIFIER	NONE	NONE
chr4	111290858	A	C	2064	97	0.639175	0	23,12,40,22	MODIFIER	MODIFIER	MODIFIER	NONE	NONE
chr4	111291010	C	T	582	65	0.323077	3	19,24,12,10	MODIFIER	MODIFIER	MODIFIER	NONE	NONE
chr4	111291011	A	G	1273	66	0.606061	0	13,12,19,22	MODIFIER	MODIFIER	MODIFIER	NONE	NONE
chr4	111291112	C	T	1332	75	0.56	0	10,21,15,29	MODIFIER	MODIFIER	MODIFIER	NONE	NONE
chr4	111415249	T	C	274	13	0.692308	0	3,1,6,3	LOW	MODIFIER	MODIFIER	MODIFIER	MODIFIER
chr4	111415361	G	A	238	13	0.615385	6	0,3,5,5	MODERATE	MODIFIER	MODIFIER	MODIFIER	MODIFIER
chr4	111448510	C	G	1112	66	0.530303	0	21,8,26,11	LOW	MODIFIER	MODIFIER	MODIFIER	MODIFIER
chr4	111454016	G	A	460	18	0.722222	0	5,0,13,0	MODIFIER	MODIFIER	MODIFIER	MODIFIER	MODIFIER
chr4	111459735	T	C	1041	44	0.727273	0	8,3,25,8	MODIFIER	MODIFIER	MODIFIER	MODIFIER	MODIFIER
chr4	111526534	T	C	688	37	0.567568	5	11,3,13,9	MODIFIER	MODIFIER	MODIFIER	NONE	NONE
chr4	111526651	G	A	1234	76	0.526316	0	14,16,20,26	LOW	LOW	LOW	NONE	NONE
chr4	111526801	G	A	138	10	0.4	0	0,6,0,4	MODIFIER	MODIFIER	MODIFIER	NONE	NONE
chr4	111547059	T	TG	175	11	0.545455	0	5,0,6,0	MODIFIER	MODIFIER	MODIFIER	NONE	NONE
chr4	111547067	TGG	T	154	11	0.636364	0	4,0,7,0	MODIFIER	MODIFIER	MODIFIER	NONE	NONE
chr4	111547088	G	GTTTTTGT	324	17	0.529412	0	7,0,9,0	MODIFIER	MODIFIER	MODIFIER	NONE	NONE
chr4	111547135	T	C	1277	53	0.716981	0	13,1,35,4	MODIFIER	MODIFIER	MODIFIER	NONE	NONE
chr4	111547185	A	G	748	88	0.306818	2	43,18,17,10	MODERATE	MODERATE	MODERATE	NONE	NONE
chr4	111547241	A	G	2294	101	0.673267	1	15,17,29,40	LOW	LOW	LOW	NONE	NONE
chr4	111566705	T	C	727	45	0.511111	1	8,11,9,16	LOW	LOW	LOW	NONE	NONE
chr4	111566708	T	C	780	47	0.531915	0	8,13,9,17	LOW	LOW	LOW	NONE	NONE
chr4	111617296	A	G	1527	66	0.681818	4	6,12,10,38	MODIFIER	MODIFIER	MODIFIER	NONE	NONE
chr4	111747657	C	A	301	14	0.642857	0	5,0,8,1	MODIFIER	NONE	intron_variant	Spata6	c.190-98C>A
chr4	111747670	G	A	344	19	0.578947	0	6,1,9,3	MODIFIER	NONE	intron_variant	Spata6	c.190-85G>A
chr4	111753221	T	A	400	20	0.6	0	7,1,10,2	MODIFIER	NONE	intron_variant	Spata6	c.238+5418T>A
chr4	111753312	T	C	1051	40	0.725	7	4,6,20,10	MODIFIER	NONE	intron_variant	Spata6	c.238+5509T>C
chr4	111753445	C	G	321	11	0.818182	0	1,1,6,3	MODIFIER	NONE	intron_variant	Spata6	c.238+5642C>G
chr4	111753466	G	A	320	13	0.769231	2	1,2,6,4	MODIFIER	NONE	intron_variant	Spata6	c.238+5663G>A
chr4	111753598	CTG	C	181	12	0.416667	0	1,6,1,4	MODIFIER	NONE	intron_variant	Spata6	c.238+5796_238+5797delTG
chr4	111767712	A	G	3809	168	0.666667	2	18,34,35,81	LOW	NONE	splice_region_variant&intron_variant	Spata6	c.280+8A>G
chr4	111777290	A	G	93	11	0.272727	0	8,0,3,0	MODIFIER	NONE	intron_variant	Spata6	c.487-1710A>G
chr4	111779036	T	C	1805	92	0.597826	0	22,13,38,19	MODERATE	NONE	missense_variant	Spata6	c.523T>C
chr4	111780725	A	C	2014	100	0.61	3	30,7,46,17	MODIFIER	NONE	intron_variant	Spata6	c.781-30A>C
chr4	111780920	A	T	823	38	0.684211	0	0,12,0,26	MODIFIER	NONE	intron_variant	Spata6	c.868+78A>T
chr4	111784880	C	A	1425	80	0.5375	1	6,30,6,38	MODIFIER	NONE	intron_variant	Spata6	c.909+37C>A
chr4	111790833	T	A	503	57	0.315789	2	9,28,7,13	MODIFIER	NONE	intron_variant	Spata6	c.909+5990T>A
chr4	111790884	T	A	538	29	0.62069	0	1,7,4,17	MODIFIER	NONE	intron_variant	Spata6	c.909+6041T>A
chr4	111790932	C	G	194	13	0.461538	0	1,5,1,6	MODIFIER	NONE	intron_variant	Spata6	c.909+6089C>G
chr4	111790995	A	G	400	17	0.705882	0	3,1,9,4	MODIFIER	NONE	intron_variant	Spata6	c.909+6152A>G
chr4	111791003	T	C	478	19	0.789474	0	3,1,10,5	MODIFIER	NONE	intron_variant	Spata6	c.909+6160T>C
chr4	111791009	G	C	523	20	0.75	0	4,1,10,5	MODIFIER	NONE	intron_variant	Spata6	c.909+6166G>C
chr4	111791060	AC	A	495	23	0.608696	1	7,2,9,5	MODIFIER	NONE	intron_variant	Spata6	c.909+6218delC
chr4	111791111	T	C	639	32	0.59375	0	8,4,12,8	MODIFIER	NONE	intron_variant	Spata6	c.909+6268T>C
chr4	111791112	G	C	650	32	0.59375	0	8,4,12,8	MODIFIER	NONE	intron_variant	Spata6	c.909+6269G>C
chr4	111791186	T	A	751	55	0.436364	0	21,10,16,8	MODIFIER	NONE	intron_variant	Spata6	c.909+6343T>A
chr4	111791189	A	G	1375	60	0.683333	2	10,6,31,12	MODIFIER	NONE	intron_variant	Spata6	c.909+6346A>G
chr4	111791519	A	C	1033	86	0.395349	0	25,26,16,19	MODIFIER	NONE	intron_variant	Spata6	c.909+6676A>C
chr4	111791612	A	C	1355	67	0.61194	2	7,12,21,26	MODIFIER	NONE	intron_variant	Spata6	c.909+6769A>C
chr4	111799062	TA	T	379	21	0.52381	3	9,1,11,0	LOW	NONE	splice_region_variant&intron_variant	Spata6	c.910-7delA
chr4	111806079	C	T	1030	47	0.680851	0	0,15,1,31	MODIFIER	NONE	intron_variant	Spata6	c.1194+49C>T
chr4	111806083	G	A	840	38	0.657895	0	0,13,0,25	MODIFIER	NONE	intron_variant	Spata6	c.1194+53G>A
chr4	111806113	G	T	455	19	0.684211	0	0,6,0,13	MODIFIER	NONE	intron_variant	Spata6	c.1194+83G>T
chr4	111806164	TG	T	252	12	0.583333	0	0,5,0,7	MODIFIER	NONE	intron_variant	Spata6	c.1194+135delG
chr4	111808100	C	A	1547	81	0.679012	2	19,6,46,10	MODIFIER	NONE	intron_variant	Spata6	c.1194+2070C>A
chr4	111808373	A	C	1189	59	0.661017	2	15,5,26,13	MODIFIER	NONE	intron_variant	Spata6	c.1194+2343A>C
chr4	111808502	G	A	805	40	0.6	3	1,15,0,24	MODIFIER	NONE	intron_variant	Spata6	c.1194+2472G>A
chr4	111877543	C	A	1539	94	0.531915	6	29,15,39,11	MODERATE	NONE	missense_variant	Slc5a9	c.2053G>T
chr4	111893463	AC	A	128	16	0.4375	1	7,3,4,3	MODIFIER	NONE	intron_variant	Slc5a9	c.327+117delG
chr4	111898423	GCTCTCTCT	G	92	18	0.166667	0	14,0,3,0	MODIFIER	NONE	intron_variant	Slc5a9	c.150+119_150+126delAGAGAGAG
chr4	111927052	C	T	1124	56	0.607143	0	22,0,34,0	MODIFIER	NONE	intron_variant	Skint8	c.-12-115C>T
chr4	111927075	T	A	1463	79	0.56962	0	34,0,45,0	MODIFIER	NONE	intron_variant	Skint8	c.-12-92T>A
chr4	111927087	T	C	1791	105	0.571429	5	39,2,56,8	MODIFIER	NONE	intron_variant	Skint8	c.-12-80T>C
chr4	111927104	A	G	2157	120	0.541667	0	47,7,57,9	MODIFIER	NONE	intron_variant	Skint8	c.-12-63A>G
chr4	111927111	TGTCTACGTAGACA	T	2073	127	0.464567	3	61,7,50,9	MODIFIER	NONE	intron_variant	Skint8	c.-12-55_-12-43delGTCTACGTAGACA
chr4	111928334	G	A	90	12	0.333333	0	8,0,4,0	MODIFIER	NONE	intron_variant	Skint8	c.77-101G>A
chr4	111928495	A	T	126	32	0.21875	4	11,14,5,2	MODERATE	NONE	missense_variant	Skint8	c.137A>T
chr4	111928545	C	T	326	36	0.388889	22	8,14,12,2	MODERATE	NONE	missense_variant	Skint8	c.187C>T
chr4	111928803	A	T	1452	76	0.578947	0	4,28,5,39	MODIFIER	NONE	intron_variant	Skint8	c.424+21A>T
chr4	111936702	C	G	169	11	0.454545	0	6,0,5,0	MODIFIER	NONE	intron_variant	Skint8	c.425-137C>G
chr4	111936761	AC	A	539	31	0.548387	0	14,0,17,0	MODIFIER	NONE	intron_variant	Skint8	c.425-77delC
chr4	111936873	C	T	2158	116	0.586207	0	30,18,43,25	LOW	NONE	synonymous_variant	Skint8	c.459C>T
chr4	111937026	C	T	3049	133	0.691729	12	19,22,59,33	LOW	NONE	synonymous_variant	Skint8	c.612C>T
chr4	111937138	T	G	3108	145	0.662069	0	17,28,35,64	MODIFIER	NONE	intron_variant	Skint8	c.706+18T>G
chr4	111937165	G	C	2251	106	0.632075	0	8,26,18,54	MODIFIER	NONE	intron_variant	Skint8	c.706+45G>C
chr4	111937212	A	G	1323	59	0.661017	0	0,20,0,39	MODIFIER	NONE	intron_variant	Skint8	c.706+92A>G
chr4	111937220	G	A	1326	58	0.672414	0	0,19,0,39	MODIFIER	NONE	intron_variant	Skint8	c.706+100G>A
chr4	111937262	A	G	651	25	0.76	0	0,6,0,19	MODIFIER	NONE	intron_variant	Skint8	c.706+142A>G
chr4	111938890	C	A	1340	87	0.482759	0	20,24,18,25	MODERATE	NONE	missense_variant	Skint8	c.760C>A
chr4	111938891	T	G	1350	85	0.482353	0	19,24,18,24	MODERATE	NONE	missense_variant	Skint8	c.761T>G
chr4	111938894	C	T	1383	87	0.494253	0	19,25,18,25	MODERATE	NONE	missense_variant	Skint8	c.764C>T
chr4	111938902	C	T	1625	93	0.537634	0	17,26,18,32	MODERATE	NONE	missense_variant	Skint8	c.772C>T
chr4	111938920	T	C	1331	83	0.493976	0	9,31,10,33	MODERATE	NONE	missense_variant	Skint8	c.790T>C
chr4	111938943	T	A	995	63	0.47619	2	3,30,1,29	MODERATE	NONE	missense_variant	Skint8	c.813T>A
chr4	111939013	G	A	254	23	0.347826	0	0,14,0,9	MODIFIER	NONE	intron_variant	Skint8	c.817+66G>A
chr4	111939062	T	C	225	13	0.538462	0	0,6,0,7	MODIFIER	NONE	intron_variant	Skint8	c.817+115T>C
chr4	111939360	A	T	124	10	0.4	0	6,0,4,0	MODIFIER	NONE	intron_variant	Skint8	c.818-158A>T
chr4	111939509	C	A	1572	100	0.49	0	31,19,33,17	MODIFIER	NONE	intron_variant	Skint8	c.818-9C>A
chr4	111939550	C	T	1625	118	0.466102	0	31,32,28,27	MODERATE	NONE	missense_variant	Skint8	c.850C>T
chr4	111939556	G	A	1516	115	0.434783	0	32,31,26,26	MODERATE	NONE	missense_variant	Skint8	c.856G>A
chr4	111939563	C	T	1540	111	0.45045	0	29,32,25,25	MODERATE	NONE	missense_variant	Skint8	c.863C>T
chr4	111939579	A	G	1483	103	0.456311	1	23,32,22,26	MODERATE	NONE	missense_variant	Skint8	c.879A>G
chr4	111939582	G	A	1430	103	0.446602	0	24,32,21,26	LOW	NONE	synonymous_variant	Skint8	c.882G>A
chr4	111939583	C	T	1452	103	0.446602	0	24,32,21,26	MODERATE	NONE	missense_variant	Skint8	c.883C>T
chr4	111939648	G	A	1148	64	0.546875	2	7,22,6,29	LOW	NONE	splice_region_variant&intron_variant	Skint8	c.940+8G>A
chr4	111939682	T	C	599	40	0.5	2	3,17,1,19	MODIFIER	NONE	intron_variant	Skint8	c.940+42T>C
chr4	111939698	A	G	403	30	0.433333	3	2,15,0,13	MODIFIER	NONE	intron_variant	Skint8	c.940+58A>G
chr4	111950041	T	C	3397	171	0.590643	3	52,17,82,20	MODIFIER	NONE	intron_variant	Skint8	c.941-18T>C
chr4	111950045	G	A	3452	184	0.581522	6	55,21,87,21	MODIFIER	NONE	intron_variant	Skint8	c.941-14G>A
chr4	111950048	A	T	3492	186	0.569892	3	54,21,85,26	MODIFIER	NONE	intron_variant	Skint8	c.941-11A>T
chr4	111950129	C	T	133	201	0.034826	0	50,144,2,5	LOW	NONE	synonymous_variant	Skint8	c.1011C>T
chr4	111950158	C	T	2702	144	0.590278	0	10,49,15,70	MODERATE	NONE	missense_variant	Skint8	c.1040C>T
chr4	111950239	T	C	496	31	0.483871	0	0,16,0,15	MODERATE	NONE	missense_variant	Skint8	c.1121T>C
chr4	111950257	G	A	433	24	0.541667	0	0,11,0,13	MODERATE	NONE	missense_variant	Skint8	c.1139G>A
chr4	111977231	G	A	239	12	0.583333	0	5,0,7,0	MODIFIER	MODIFIER	NONE	NONE	intron_variant
chr4	111977286	G	T	645	34	0.588235	0	14,0,20,0	MODIFIER	MODIFIER	NONE	NONE	intron_variant
chr4	111977302	T	G	430	48	0.3125	0	33,0,15,0	MODIFIER	MODIFIER	NONE	NONE	intron_variant
chr4	111977342	T	G	1350	82	0.512195	0	36,2,42,2	MODIFIER	MODIFIER	NONE	NONE	intron_variant
chr4	111977356	C	A	1614	97	0.525773	3	42,4,49,2	MODIFIER	MODIFIER	NONE	NONE	intron_variant
chr4	111977365	T	C	1953	109	0.53211	4	41,7,56,5	MODIFIER	MODIFIER	NONE	NONE	intron_variant
chr4	111977376	C	T	2264	120	0.575	6	40,10,62,8	MODIFIER	MODIFIER	NONE	NONE	intron_variant
chr4	111977405	G	T	2489	132	0.568182	0	39,16,53,24	MODIFIER	MODIFIER	NONE	NONE	intron_variant
chr4	111977407	C	T	2473	128	0.578125	0	36,16,52,24	MODIFIER	MODIFIER	NONE	NONE	intron_variant
chr4	111977408	A	G	2399	126	0.571429	0	34,17,51,24	MODIFIER	MODIFIER	NONE	NONE	intron_variant
chr4	111977554	T	C	1080	54	0.611111	0	0,21,1,32	MODIFIER	MODIFIER	NONE	NONE	intron_variant
chr4	111977571	G	T	756	35	0.628571	0	0,13,0,22	MODIFIER	MODIFIER	NONE	NONE	intron_variant
chr4	111980002	G	A	174	15	0.4	0	9,0,6,0	MODIFIER	MODIFIER	NONE	NONE	intron_variant
chr4	111980010	G	A	213	16	0.4375	0	9,0,7,0	MODIFIER	MODIFIER	NONE	NONE	intron_variant
chr4	111980011	G	A	215	16	0.4375	0	9,0,7,0	MODIFIER	MODIFIER	NONE	NONE	intron_variant
chr4	111980033	A	T	335	25	0.44	0	14,0,11,0	MODIFIER	MODIFIER	NONE	NONE	intron_variant
chr4	111980060	T	A	678	45	0.577778	1	17,1,24,3	MODIFIER	MODIFIER	NONE	NONE	intron_variant
chr4	111980082	G	A	231	65	0.184615	7	43,9,13,0	MODIFIER	MODIFIER	NONE	NONE	intron_variant
chr4	111980086	T	A	1380	68	0.735294	11	12,6,44,6	MODIFIER	MODIFIER	NONE	NONE	intron_variant
chr4	111980091	G	C	1433	73	0.726027	7	13,6,45,9	MODIFIER	MODIFIER	NONE	NONE	intron_variant
chr4	111980112	G	A	1015	93	0.451613	0	36,12,32,13	MODERATE	MODERATE	NONE	NONE	missense_variant
chr4	111980132	C	T	443	100	0.23	6	46,30,18,6	MODERATE	MODERATE	NONE	NONE	missense_variant
chr4	111980163	A	T	436	98	0.234694	0	36,39,12,11	MODERATE	MODERATE	NONE	NONE	missense_variant
chr4	111980213	C	T	255	70	0.214286	15	21,34,1,14	MODERATE	MODERATE	NONE	NONE	missense_variant
chr4	111980230	C	T	633	66	0.454545	6	10,25,14,17	LOW	LOW	NONE	NONE	synonymous_variant
chr4	111980416	C	T	1691	95	0.589474	10	11,27,27,30	LOW	LOW	NONE	NONE	synonymous_variant
chr4	111980424	C	T	1611	90	0.611111	5	10,24,24,32	MODERATE	MODERATE	NONE	NONE	missense_variant
chr4	111980522	C	T	797	32	0.71875	0	0,9,0,23	MODIFIER	MODIFIER	NONE	NONE	intron_variant
chr4	111981833	G	T	144	15	0.6	0	3,0,9,0	MODIFIER	MODIFIER	NONE	NONE	intron_variant
chr4	111981913	A	AT	111	72	0.222222	1	42,14,11,5	MODIFIER	MODIFIER	NONE	NONE	intron_variant
chr4	111981921	C	T	912	77	0.688312	3	18,5,36,17	MODIFIER	MODIFIER	NONE	NONE	intron_variant
chr4	111981948	GACAGAGAT	G	1909	91	0.604396	0	23,13,34,21	HIGH	HIGH	NONE	NONE	frameshift_variant
chr4	111982146	T	C	2739	128	0.648438	3	28,14,51,35	LOW	LOW	NONE	NONE	synonymous_variant
chr4	111982312	C	CCTGTGGG	750	37	0.594595	0	0,23,0,22	MODIFIER	MODIFIER	NONE	NONE	3_prime_UTR_variant
chr4	111983950	T	C	584	23	0.73913	0	5,0,18,0	MODIFIER	MODIFIER	NONE	NONE	downstream_gene_variant
chr4	111983997	T	C	1151	58	0.603448	0	22,0,36,0	MODIFIER	MODIFIER	NONE	NONE	downstream_gene_variant
chr4	111984024	C	T	2502	109	0.678899	3	33,2,65,9	MODIFIER	MODIFIER	NONE	NONE	downstream_gene_variant
chr4	111984092	G	A	4874	222	0.644144	3	44,29,81,66	MODERATE	MODIFIER	NONE	NONE	missense_variant
chr4	111984137	C	T	3888	199	0.613065	2	25,49,36,89	MODERATE	MODIFIER	NONE	NONE	missense_variant
chr4	111984176	C	A	2509	121	0.603306	1	5,41,6,69	MODERATE	MODIFIER	NONE	NONE	missense_variant&splice_region_variant
chr4	111984241	C	T	430	28	0.5	0	0,14,0,14	MODIFIER	MODIFIER	NONE	NONE	downstream_gene_variant
chr4	111984246	G	A	411	24	0.541667	0	0,11,0,13	MODIFIER	MODIFIER	NONE	NONE	downstream_gene_variant
chr4	111984597	C	T	388	17	0.647059	0	5,0,12,0	MODIFIER	MODIFIER	NONE	NONE	downstream_gene_variant
chr4	111984677	A	T	1032	54	0.611111	0	19,2,30,3	MODIFIER	MODIFIER	NONE	NONE	downstream_gene_variant
chr4	111984682	A	T	1199	60	0.616667	1	21,2,32,5	MODIFIER	MODIFIER	NONE	NONE	downstream_gene_variant
chr4	111984757	C	A	1689	104	0.509615	7	30,19,26,29	MODERATE	MODIFIER	NONE	NONE	missense_variant
chr4	111984758	A	T	1747	104	0.519231	9	30,19,25,30	LOW	MODIFIER	NONE	NONE	synonymous_variant
chr4	111984793	C	T	1983	110	0.554545	3	21,27,22,40	MODERATE	MODIFIER	NONE	NONE	missense_variant
chr4	111984804	G	A	1703	100	0.53	1	18,28,18,35	MODERATE	MODIFIER	NONE	NONE	missense_variant
chr4	111984812	A	G	1629	94	0.531915	4	18,26,16,34	MODERATE	MODIFIER	NONE	NONE	missense_variant
chr4	111984816	C	A	1413	86	0.5	0	15,26,15,30	MODERATE	MODIFIER	NONE	NONE	missense_variant
chr4	111984821	A	C	1360	86	0.488372	0	14,29,14,29	MODERATE	MODIFIER	NONE	NONE	missense_variant
chr4	111984837	A	G	1183	67	0.552239	2	7,23,11,26	MODERATE	MODIFIER	NONE	NONE	missense_variant
chr4	111984838	C	T	1093	65	0.507692	1	7,23,10,24	MODERATE	MODIFIER	NONE	NONE	missense_variant
chr4	111984848	A	T	1181	66	0.545455	2	7,23,11,25	LOW	MODIFIER	NONE	NONE	synonymous_variant
chr4	111984863	C	T	922	62	0.483871	4	5,25,9,23	LOW	MODIFIER	NONE	NONE	synonymous_variant
chr4	111984901	C	T	546	47	0.382979	4	9,18,4,16	MODIFIER	MODIFIER	NONE	NONE	downstream_gene_variant
chr4	111984980	C	A	151	16	0.3125	0	2,9,0,5	MODIFIER	MODIFIER	NONE	NONE	downstream_gene_variant
chr4	111987859	T	C	937	56	0.553571	7	21,2,33,0	MODIFIER	MODIFIER	NONE	NONE	downstream_gene_variant
chr4	111987985	G	A	4154	217	0.599078	4	36,47,50,84	LOW	MODIFIER	NONE	NONE	synonymous_variant
chr4	111987986	T	A	4187	216	0.606481	4	36,47,48,85	MODERATE	MODIFIER	NONE	NONE	missense_variant
chr4	111988047	T	C	2114	110	0.6	9	2,41,10,57	MODERATE	MODIFIER	NONE	NONE	missense_variant
chr4	111988151	A	C	519	24	0.666667	0	0,8,0,16	MODERATE	NONE	missense_variant	Skint7	c.1159A>C
chr4	111988197	C	T	495	15	0.866667	0	0,2,0,13	MODIFIER	NONE	3_prime_UTR_variant	Skint7	c.*17C>T
chr4	111988199	T	G	493	15	0.866667	0	0,2,0,13	MODIFIER	NONE	3_prime_UTR_variant	Skint7	c.*19T>G
chr4	112010546	T	C	547	20	0.75	0	5,0,15,0	MODIFIER	NONE	intron_variant	Skint1	c.-5-127T>C
chr4	112010549	A	C	488	21	0.666667	0	7,0,14,0	MODIFIER	NONE	intron_variant	Skint1	c.-5-124A>C
chr4	112010550	C	T	533	21	0.714286	0	6,0,15,0	MODIFIER	NONE	intron_variant	Skint1	c.-5-123C>T
chr4	112010657	ATT	A	502	146	0.534247	0	48,18,58,20	MODIFIER	NONE	intron_variant	Skint1	c.-5-15_-5-14delTT
chr4	112018876	C	T	181	14	0.428571	0	5,0,9,0	MODIFIER	NONE	intron_variant	Skint1	c.77-84C>T
chr4	112018930	A	T	864	39	0.641026	1	13,1,21,4	MODIFIER	NONE	intron_variant	Skint1	c.77-30A>T
chr4	112018943	T	C	1321	54	0.703704	1	15,1,33,5	MODIFIER	NONE	intron_variant	Skint1	c.77-17T>C
chr4	112018963	C	A	1666	71	0.676056	0	19,4,38,10	MODERATE	NONE	missense_variant	Skint1	c.80C>A
chr4	112018999	C	T	1828	90	0.633333	0	22,9,40,19	MODERATE	NONE	missense_variant	Skint1	c.116C>T
chr4	112019103	C	A	2255	95	0.694737	14	5,21,30,39	MODERATE	NONE	missense_variant	Skint1	c.220C>A
chr4	112019372	A	C	662	31	0.645161	0	0,10,1,20	MODIFIER	NONE	intron_variant	Skint1	c.424+65A>C
chr4	112019434	T	TTTTG	183	10	0.5	0	0,5,0,5	MODIFIER	NONE	intron_variant	Skint1	c.424+127_424+128insTTTG
chr4	112021294	C	T	1407	69	0.594203	2	23,5,31,10	LOW	NONE	splice_region_variant&intron_variant	Skint1	c.425-3C>T
chr4	112021384	G	A	1593	76	0.644737	12	8,18,28,22	MODERATE	NONE	missense_variant	Skint1	c.512G>A
chr4	112021385	A	G	1607	76	0.644737	12	8,18,28,22	LOW	NONE	synonymous_variant	Skint1	c.513A>G
chr4	112021431	G	A	1835	78	0.705128	2	10,13,29,26	MODERATE	NONE	missense_variant	Skint1	c.559G>A
chr4	112021481	A	G	1587	80	0.6125	7	18,13,20,29	MODERATE	NONE	missense_variant	Skint1	c.609A>G
chr4	112021515	G	T	1995	97	0.608247	10	23,15,25,34	MODERATE	NONE	missense_variant	Skint1	c.643G>T
chr4	112021544	A	G	2121	107	0.579439	6	24,20,26,37	LOW	NONE	synonymous_variant	Skint1	c.672A>G
chr4	112025497	A	C	3622	196	0.566327	7	45,36,52,63	MODERATE	NONE	missense_variant	Skint1	c.737A>C
chr4	112025508	G	T	3603	194	0.561856	3	39,42,48,65	MODERATE	NONE	missense_variant	Skint1	c.748G>T
chr4	112025516	A	G	3327	182	0.56044	1	34,43,42,63	MODERATE	NONE	missense_variant	Skint1	c.756A>G
chr4	112025565	C	T	1578	98	0.5	0	6,43,5,44	MODERATE	NONE	missense_variant	Skint1	c.805C>T
chr4	112025581	C	T	1144	81	0.469136	3	3,39,5,33	LOW	NONE	splice_region_variant&intron_variant	Skint1	c.817+4C>T
chr4	112025668	G	T	318	19	0.578947	0	0,8,0,11	MODIFIER	NONE	intron_variant	Skint1	c.817+91G>T
chr4	112025676	G	T	152	15	0.4	0	0,9,0,6	MODIFIER	NONE	intron_variant	Skint1	c.817+99G>T
chr4	112025677	T	G	155	14	0.428571	0	0,8,0,6	MODIFIER	NONE	intron_variant	Skint1	c.817+100T>G
chr4	112028192	T	C	837	82	0.341463	9	42,11,27,2	MODIFIER	NONE	intron_variant	Skint1	c.818-32T>C
chr4	112028195	G	A	853	83	0.337349	9	43,12,26,2	MODIFIER	NONE	intron_variant	Skint1	c.818-29G>A
chr4	112028197	G	A	850	86	0.337209	11	44,13,27,2	MODIFIER	NONE	intron_variant	Skint1	c.818-27G>A
chr4	112028230	A	G	1347	112	0.392857	1	41,26,30,15	MODERATE	NONE	missense_variant	Skint1	c.824A>G
chr4	112028234	G	C	1331	111	0.387387	2	40,27,29,15	MODERATE	NONE	missense_variant	Skint1	c.828G>C
chr4	112028235	A	G	1330	112	0.383929	3	40,28,29,14	MODERATE	NONE	missense_variant	Skint1	c.829A>G
chr4	112028275	C	T	1571	103	0.475728	0	20,34,18,31	MODERATE	NONE	missense_variant	Skint1	c.869C>T
chr4	112028283	A	G	1404	101	0.435644	0	19,36,15,31	MODERATE	NONE	missense_variant	Skint1	c.877A>G
chr4	112028295	G	C	1110	84	0.428571	2	11,36,6,31	MODERATE	NONE	missense_variant	Skint1	c.889G>C
chr4	112028307	G	C	968	79	0.405063	4	9,38,3,29	MODERATE	NONE	missense_variant	Skint1	c.901G>C
chr4	112028320	T	A	868	70	0.4	0	4,37,2,27	MODERATE	NONE	missense_variant	Skint1	c.914T>A
chr4	112028371	C	T	422	32	0.4375	0	1,16,0,15	MODIFIER	NONE	intron_variant	Skint1	c.925+40C>T
chr4	112028809	T	A	2406	113	0.654867	7	18,20,46,29	MODERATE	NONE	missense_variant	Skint1	c.932T>A
chr4	112028962	A	G	1336	77	0.532468	3	11,24,9,33	MODIFIER	NONE	intron_variant	Skint1	c.1048+37A>G
chr4	112028963	C	A	1285	78	0.5	5	11,24,9,34	MODIFIER	NONE	intron_variant	Skint1	c.1048+38C>A
chr4	112029267	G	A	380	16	0.6875	0	5,0,11,0	MODIFIER	NONE	intron_variant	Skint1	c.1049-140G>A
chr4	112029326	C	G	872	37	0.72973	2	8,2,24,3	MODIFIER	NONE	intron_variant	Skint1	c.1049-81C>G
chr4	112029446	G	A	1615	65	0.707692	5	9,10,15,31	MODERATE	NONE	missense_variant	Skint1	c.1088G>A
chr4	112029498	T	C	904	36	0.722222	0	1,8,3,24	MODIFIER	NONE	3_prime_UTR_variant	Skint1	c.*45T>C
chr4	112029499	G	A	922	34	0.764706	0	0,8,3,23	MODIFIER	NONE	3_prime_UTR_variant	Skint1	c.*46G>A
chr4	112081477	G	T	285	13	0.615385	0	5,0,8,0	LOW	MODIFIER	NONE	NONE	5_prime_UTR_premature_start_codon_gain_variant
chr4	112081679	T	C	2764	124	0.66129	3	19,22,46,37	MODIFIER	NONE	5_prime_UTR_variant	Skint4	c.-21T>C
chr4	112081778	G	A	1294	64	0.609375	1	5,20,6,33	MODIFIER	NONE	intron_variant	Skint4	c.19+60G>A
chr4	112081826	C	G	493	26	0.576923	0	0,11,0,15	MODIFIER	NONE	intron_variant	Skint4	c.19+108C>G
chr4	112086833	T	TTA	310	18	0.611111	0	7,0,11,0	MODIFIER	NONE	intron_variant	Skint4	c.20-155_20-154insTA
chr4	112086921	T	G	1339	65	0.615385	0	23,1,39,2	MODIFIER	NONE	intron_variant	Skint4	c.20-67T>G
chr4	112086969	G	A	2655	125	0.632	7	27,18,58,22	MODIFIER	NONE	intron_variant	Skint4	c.20-19G>A
chr4	112087119	G	A	1224	57	0.649123	0	1,18,3,34	MODIFIER	NONE	intron_variant	Skint4	c.97+54G>A
chr4	112087181	C	A	285	18	0.5	0	0,9,0,9	MODIFIER	NONE	intron_variant	Skint4	c.97+116C>A
chr4	112117837	G	A	669	27	0.740741	0	7,0,20,0	MODIFIER	NONE	intron_variant	Skint4	c.98-105G>A
chr4	112117904	C	T	1289	56	0.660714	5	17,2,36,1	MODIFIER	NONE	intron_variant	Skint4	c.98-38C>T
chr4	112118007	A	G	2856	146	0.609589	2	25,24,55,42	MODERATE	NONE	missense_variant	Skint4	c.163A>G
chr4	112118195	T	C	2310	103	0.669903	3	12,21,32,38	LOW	NONE	synonymous_variant	Skint4	c.351T>C
chr4	112118327	T	A	860	46	0.608696	0	2,15,5,24	MODIFIER	NONE	intron_variant	Skint4	c.445+38T>A
chr4	112118355	A	G	707	35	0.6	0	0,14,0,21	MODIFIER	NONE	intron_variant	Skint4	c.445+66A>G
chr4	112118366	C	A	564	29	0.586207	0	0,11,0,18	MODIFIER	NONE	intron_variant	Skint4	c.445+77C>A
chr4	112118458	A	G	221	11	0.545455	0	0,3,0,8	MODIFIER	NONE	intron_variant	Skint4	c.445+169A>G
chr4	112119772	T	C	2250	101	0.663366	23	27,6,67,1	MODIFIER	NONE	intron_variant	Skint4	c.446-64T>C
chr4	112119784	C	T	1061	115	0.313043	14	75,4,29,7	MODIFIER	NONE	intron_variant	Skint4	c.446-52C>T
chr4	112119812	C	T	3861	168	0.654762	19	34,16,101,17	MODIFIER	NONE	intron_variant	Skint4	c.446-24C>T
chr4	112119868	A	C	5411	236	0.682203	0	39,31,94,72	MODERATE	NONE	missense_variant	Skint4	c.478A>C
chr4	112119870	G	A	4950	236	0.635593	0	40,30,92,74	LOW	NONE	synonymous_variant	Skint4	c.480G>A
chr4	112119909	C	A	4624	220	0.622727	6	35,31,67,87	LOW	NONE	synonymous_variant	Skint4	c.519C>A
chr4	112120066	T	C	2507	119	0.638655	9	21,21,26,51	MODERATE	NONE	missense_variant	Skint4	c.676T>C
chr4	112120186	T	C	678	37	0.540541	3	0,15,2,19	MODIFIER	NONE	intron_variant	Skint4	c.727+69T>C
chr4	112120256	T	TTTTG	104	11	0.272727	0	0,8,0,3	MODIFIER	NONE	intron_variant	Skint4	c.727+139_727+140insTTTG
chr4	112120804	G	A	290	10	0.8	0	2,0,8,0	MODIFIER	NONE	intron_variant	Skint4	c.727+687G>A
chr4	112120856	T	C	472	22	0.636364	0	7,0,13,2	MODIFIER	NONE	intron_variant	Skint4	c.727+739T>C
chr4	112120873	A	G	549	25	0.68	5	8,0,13,4	MODIFIER	NONE	intron_variant	Skint4	c.727+756A>G
chr4	112120921	A	G	979	38	0.763158	8	7,2,14,15	MODIFIER	NONE	intron_variant	Skint4	c.727+804A>G
chr4	112120987	G	A	763	34	0.676471	0	3,8,8,15	MODIFIER	NONE	intron_variant	Skint4	c.727+870G>A
chr4	112121075	G	A	162	21	0.285714	4	6,8,1,6	MODIFIER	NONE	intron_variant	Skint4	c.727+958G>A
chr4	112121250	A	T	620	32	0.59375	0	8,5,12,7	MODIFIER	NONE	intron_variant	Skint4	c.727+1133A>T
chr4	112124422	A	ACTTTCT	330	23	0.391304	0	14,0,9,0	MODIFIER	NONE	intron_variant	Skint4	c.728-141_728-140insCTTTCT
chr4	112124613	T	C	3834	158	0.702532	0	21,26,50,61	MODERATE	NONE	missense_variant	Skint4	c.778T>C
chr4	112124704	G	A	1154	60	0.583333	0	1,19,2,38	MODIFIER	NONE	intron_variant	Skint4	c.835+34G>A
chr4	112125014	G	A	371	17	0.647059	0	6,0,11,0	MODIFIER	NONE	intron_variant	Skint4	c.836-133G>A
chr4	112125024	CT	C	476	24	0.541667	0	11,0,13,0	MODIFIER	NONE	intron_variant	Skint4	c.836-122delT
chr4	112125033	A	G	569	28	0.642857	0	10,0,18,0	MODIFIER	NONE	intron_variant	Skint4	c.836-114A>G
chr4	112125149	G	A	1513	90	0.522222	2	27,15,27,21	MODERATE	NONE	missense_variant&splice_region_variant	Skint4	c.838G>A
chr4	112125164	G	C	1286	80	0.4875	4	24,16,19,21	MODERATE	NONE	missense_variant	Skint4	c.853G>C
chr4	112125167	G	A	1202	80	0.4625	4	24,17,18,21	MODERATE	NONE	missense_variant	Skint4	c.856G>A
chr4	112125170	AATG	A	1351	77	0.493506	4	23,17,17,21	MODERATE	NONE	conservative_inframe_deletion	Skint4	c.862_864delGAT
chr4	112125269	C	T	1031	49	0.612245	1	3,16,3,27	MODIFIER	NONE	intron_variant	Skint4	c.889+69C>T
chr4	112125338	T	C	195	14	0.428571	0	0,8,0,6	MODIFIER	NONE	intron_variant	Skint4	c.889+138T>C
chr4	112125350	G	C	134	11	0.363636	0	0,7,0,4	MODIFIER	NONE	intron_variant	Skint4	c.889+150G>C
chr4	112135845	G	T	486	24	0.583333	0	10,0,14,0	MODIFIER	NONE	intron_variant	Skint4	c.890-126G>T
chr4	112135855	G	A	617	31	0.580645	0	13,0,18,0	MODIFIER	NONE	intron_variant	Skint4	c.890-116G>A
chr4	112136018	C	T	2249	147	0.47619	3	38,39,29,41	MODERATE	NONE	missense_variant	Skint4	c.937C>T
chr4	112136069	G	A	1600	104	0.490385	3	9,42,6,47	MODERATE	NONE	missense_variant	Skint4	c.988G>A
chr4	112136093	G	A	810	65	0.415385	8	4,34,0,27	MODIFIER	NONE	intron_variant	Skint4	c.997+15G>A
chr4	112136094	A	G	790	64	0.40625	8	4,34,0,26	MODIFIER	NONE	intron_variant	Skint4	c.997+16A>G
chr4	112136095	C	G	811	62	0.419355	8	4,32,0,26	MODIFIER	NONE	intron_variant	Skint4	c.997+17C>G
chr4	112136098	T	C	772	59	0.40678	6	3,30,0,26	MODIFIER	NONE	intron_variant	Skint4	c.997+20T>C
chr4	112136106	T	C	1006	57	0.526316	0	0,27,0,30	MODIFIER	NONE	intron_variant	Skint4	c.997+28T>C
chr4	112143552	A	G	251	11	0.636364	0	4,0,7,0	MODIFIER	NONE	intron_variant	Skint4	c.998-155A>G
chr4	112143559	A	T	255	14	0.571429	0	6,0,8,0	MODIFIER	NONE	intron_variant	Skint4	c.998-148A>T
chr4	112143568	AACT	A	216	14	0.428571	0	8,0,6,0	MODIFIER	NONE	intron_variant	Skint4	c.998-138_998-136delACT
chr4	112143587	G	T	289	22	0.409091	0	13,0,9,0	MODIFIER	NONE	intron_variant	Skint4	c.998-120G>T
chr4	112143603	G	A	426	36	0.388889	0	22,0,14,0	MODIFIER	NONE	intron_variant	Skint4	c.998-104G>A
chr4	112143659	A	C	1134	103	0.378641	3	49,14,34,6	MODIFIER	NONE	intron_variant	Skint4	c.998-48A>C
chr4	112143684	G	C	1690	128	0.421875	2	50,21,43,14	MODIFIER	NONE	intron_variant	Skint4	c.998-23G>C
chr4	112143720	A	T	2067	133	0.481203	4	36,32,40,25	MODERATE	NONE	missense_variant	Skint4	c.1011A>T
chr4	112143724	C	G	1969	134	0.455224	5	36,34,39,25	MODERATE	NONE	missense_variant	Skint4	c.1015C>G
chr4	112143725	A	G	2033	135	0.466667	4	36,34,39,26	MODERATE	NONE	missense_variant	Skint4	c.1016A>G
chr4	112143778	G	C	2547	128	0.59375	0	25,25,38,40	MODERATE	NONE	missense_variant	Skint4	c.1069G>C
chr4	112143788	C	T	2623	137	0.583942	0	26,31,38,42	MODERATE	NONE	missense_variant	Skint4	c.1079C>T
chr4	112143804	A	G	2392	137	0.540146	0	25,36,32,44	MODERATE	NONE	missense_variant	Skint4	c.1095A>G
chr4	112143864	C	T	1932	106	0.537736	0	12,34,14,46	MODIFIER	NONE	intron_variant	Skint4	c.1120+35C>T
chr4	112143906	A	T	925	60	0.533333	1	3,25,5,27	MODIFIER	NONE	intron_variant	Skint4	c.1120+77A>T
chr4	112143936	GA	G	485	36	0.527778	0	0,18,0,19	MODIFIER	NONE	intron_variant	Skint4	c.1120+108delA
chr4	112143962	C	T	409	25	0.48	0	0,13,0,12	MODIFIER	NONE	intron_variant	Skint4	c.1120+133C>T
chr4	112143969	T	G	391	25	0.48	0	0,13,0,12	MODIFIER	NONE	intron_variant	Skint4	c.1120+140T>G
chr4	112143985	C	T	377	18	0.666667	0	0,6,0,12	MODIFIER	NONE	intron_variant	Skint4	c.1120+156C>T
chr4	112143995	A	G	351	15	0.666667	0	0,4,0,11	MODIFIER	NONE	intron_variant	Skint4	c.1120+166A>G
chr4	112143998	T	C	325	15	0.6	0	0,4,0,11	MODIFIER	NONE	intron_variant	Skint4	c.1120+169T>C
chr4	112144016	G	T	349	13	0.769231	0	0,3,0,10	MODIFIER	NONE	intron_variant	Skint4	c.1120+187G>T
chr4	112146075	C	CA	710	21	0.857143	2	3,0,11,7	MODIFIER	NONE	intron_variant	Skint4	c.1121-417_1121-416insA
chr4	112146085	T	C	671	24	0.791667	2	3,0,13,8	MODIFIER	NONE	intron_variant	Skint4	c.1121-407T>C
chr4	112146087	G	A	755	24	0.875	2	3,0,13,8	MODIFIER	NONE	intron_variant	Skint4	c.1121-405G>A
chr4	112146110	T	G	787	25	0.88	6	3,0,12,10	MODIFIER	NONE	intron_variant	Skint4	c.1121-382T>G
chr4	112146130	A	G	530	19	0.789474	11	3,1,3,12	MODIFIER	NONE	intron_variant	Skint4	c.1121-362A>G
chr4	112146131	T	G	534	19	0.789474	11	3,1,3,12	MODIFIER	NONE	intron_variant	Skint4	c.1121-361T>G
chr4	112146133	C	T	491	19	0.736842	11	3,1,3,12	MODIFIER	NONE	intron_variant	Skint4	c.1121-359C>T
chr4	112146161	A	G	448	18	0.722222	10	3,1,3,11	MODIFIER	NONE	intron_variant	Skint4	c.1121-331A>G
chr4	112146180	C	A	292	13	0.692308	2	2,2,2,7	MODIFIER	NONE	intron_variant	Skint4	c.1121-312C>A
chr4	112146194	C	T	308	14	0.642857	2	2,3,1,8	MODIFIER	NONE	intron_variant	Skint4	c.1121-298C>T
chr4	112146202	T	A	252	13	0.615385	8	2,3,0,8	MODIFIER	NONE	intron_variant	Skint4	c.1121-290T>A
chr4	112146373	T	C	131	17	0.294118	0	12,0,5,0	MODIFIER	NONE	intron_variant	Skint4	c.1121-119T>C
chr4	112146422	A	G	264	35	0.257143	0	26,0,9,0	MODIFIER	NONE	intron_variant	Skint4	c.1121-70A>G
chr4	112146432	G	GT	322	41	0.243902	0	30,1,10,0	MODIFIER	NONE	intron_variant	Skint4	c.1121-60_1121-59insT
chr4	112146475	TTCAC	T	147	65	0.076923	5	43,18,5,0	MODIFIER	NONE	intron_variant	Skint4	c.1121-16_1121-13delTCAC
chr4	112146512	G	C	252	82	0.121951	5	41,31,8,2	MODERATE	NONE	missense_variant	Skint4	c.1141G>C
chr4	112146519	C	A	275	84	0.130952	4	40,33,8,3	MODERATE	NONE	missense_variant	Skint4	c.1148C>A
chr4	112146534	A	G	336	85	0.152941	11	36,35,11,3	MODERATE	NONE	missense_variant	Skint4	c.1163A>G
chr4	112146543	T	G	264	73	0.150685	12	30,32,9,2	MODERATE	NONE	missense_variant	Skint4	c.1172T>G
chr4	112146545	T	C	269	73	0.150685	12	30,32,9,2	MODERATE	NONE	missense_variant	Skint4	c.1174T>C
chr4	112146553	T	A	231	68	0.132353	10	27,31,8,2	MODERATE	NONE	missense_variant	Skint4	c.1182T>A
chr4	112146554	T	A	229	69	0.130435	10	27,32,8,2	MODERATE	NONE	missense_variant	Skint4	c.1183T>A
chr4	112146555	T	G	256	70	0.142857	10	27,33,8,2	MODERATE	NONE	missense_variant	Skint4	c.1184T>G
chr4	112146567	C	T	441	78	0.205128	5	27,35,10,6	MODERATE	NONE	missense_variant	Skint4	c.1196C>T
chr4	112146572	G	T	413	74	0.202703	5	26,32,10,6	MODERATE	NONE	missense_variant	Skint4	c.1201G>T
chr4	112146574	A	C	408	74	0.202703	5	26,32,10,6	LOW	NONE	synonymous_variant	Skint4	c.1203A>C
chr4	112146576	G	C	446	73	0.219178	5	26,31,10,6	MODERATE	NONE	missense_variant	Skint4	c.1205G>C
chr4	112146588	T	C	533	74	0.256757	2	25,30,10,9	MODERATE	NONE	missense_variant	Skint4	c.1217T>C
chr4	112146595	G	T	511	69	0.26087	1	22,29,9,9	LOW	NONE	synonymous_variant	Skint4	c.1224G>T
chr4	112146599	C	T	509	71	0.253521	2	22,31,9,9	LOW	NONE	synonymous_variant	Skint4	c.1228C>T
chr4	112146600	T	G	504	72	0.25	2	22,32,9,9	MODERATE	NONE	missense_variant	Skint4	c.1229T>G
chr4	112146654	G	C	516	62	0.290323	0	9,35,3,15	MODIFIER	NONE	intron_variant	Skint4	c.1246+37G>C
chr4	112146700	G	A	218	28	0.285714	0	0,20,0,8	MODIFIER	NONE	intron_variant	Skint4	c.1246+83G>A
chr4	112146743	T	C	130	10	0.4	0	0,6,0,4	MODIFIER	NONE	intron_variant	Skint4	c.1246+126T>C
chr4	112157900	A	G	126	10	0.4	0	6,0,4,0	MODIFIER	NONE	intron_variant	Skint4	c.1247-86A>G
chr4	112157916	A	G	184	13	0.461538	0	7,0,6,0	MODIFIER	NONE	intron_variant	Skint4	c.1247-70A>G
chr4	112157928	A	C	203	15	0.4	0	9,0,6,0	MODIFIER	NONE	intron_variant	Skint4	c.1247-58A>C
chr4	112157946	C	A	294	20	0.45	0	11,0,9,0	MODIFIER	NONE	intron_variant	Skint4	c.1247-40C>A
chr4	112157977	A	T	87	38	0.5	0	19,0,19,0	MODIFIER	NONE	intron_variant	Skint4	c.1247-9A>T
chr4	112158031	C	T	1029	62	0.5	16	23,7,31,1	MODERATE	NONE	missense_variant	Skint4	c.1292C>T
chr4	112158032	A	G	1034	64	0.5	19	23,8,32,1	LOW	NONE	synonymous_variant	Skint4	c.1293A>G
chr4	112158037	T	C	1157	68	0.529412	9	23,8,33,4	MODERATE	NONE	missense_variant	Skint4	c.1298T>C
chr4	112158063	T	C	1637	90	0.544444	5	25,15,37,13	MODERATE	NONE	missense_variant	Skint4	c.1324T>C
chr4	112158066	A	C	1694	92	0.554348	4	26,15,37,14	MODERATE	NONE	missense_variant	Skint4	c.1327A>C
chr4	112158071	C	T	1907	97	0.597938	4	24,15,41,17	LOW	NONE	synonymous_variant	Skint4	c.1332C>T
chr4	112158137	G	A	2232	100	0.65	1	13,21,21,44	MODIFIER	NONE	intron_variant	Skint4	c.1372+26G>A
chr4	112158178	CT	C	1336	57	0.631579	0	3,19,4,32	MODIFIER	NONE	intron_variant	Skint4	c.1372+68delT
chr4	112158219	A	G	771	36	0.638889	0	0,13,0,23	MODIFIER	NONE	intron_variant	Skint4	c.1372+108A>G
chr4	112158238	C	G	559	30	0.566667	0	0,13,0,17	MODIFIER	NONE	intron_variant	Skint4	c.1372+127C>G
chr4	112165648	G	A	169	34	0.529412	19	10,5,19,0	MODIFIER	NONE	intron_variant	Skint4	c.1373-34G>A
chr4	112165686	G	A	1028	61	0.52459	7	17,12,25,7	HIGH	NONE	stop_gained	Skint4	c.1377G>A
chr4	112165688	G	A	1062	64	0.53125	9	16,13,27,8	MODERATE	NONE	missense_variant	Skint4	c.1379G>A
chr4	112165745	G	GAAA	1102	67	0.492537	0	15,20,13,20	MODERATE	NONE	conservative_inframe_insertion	Skint4	c.1437_1438insAAA
chr4	112165780	T	A	854	48	0.5625	1	4,14,5,25	MODIFIER	NONE	3_prime_UTR_variant	Skint4	c.*22T>A
chr4	112165798	C	G	854	41	0.634146	2	2,13,2,24	MODIFIER	NONE	3_prime_UTR_variant	Skint4	c.*40C>G
chr4	112165820	G	A	508	23	0.652174	4	1,7,0,15	MODIFIER	NONE	3_prime_UTR_variant	Skint4	c.*62G>A
chr4	112165866	C	T	377	15	0.733333	0	0,3,0,12	MODIFIER	NONE	3_prime_UTR_variant	Skint4	c.*108C>T
chr4	112225081	A	G	196	10	0.6	0	4,0,6,0	MODIFIER	NONE	intergenic_region	Skint4-Skint3	n.112225081A>G
chr4	112235557	C	T	380	20	0.6	0	8,0,12,0	MODIFIER	MODIFIER	NONE	NONE	intron_variant
chr4	112235628	G	A	1037	41	0.707317	0	12,0,29,0	MODIFIER	MODIFIER	NONE	NONE	intron_variant
chr4	112235704	T	A	3933	159	0.716981	2	35,10,83,31	MODIFIER	MODIFIER	NONE	NONE	intron_variant
chr4	112235715	A	G	3957	176	0.659091	1	40,15,84,37	MODIFIER	MODIFIER	NONE	NONE	intron_variant
chr4	112235747	T	A	5014	231	0.65368	0	43,32,89,67	MODERATE	MODERATE	NONE	NONE	missense_variant
chr4	112235821	G	C	3579	162	0.660494	0	15,36,33,78	LOW	LOW	NONE	NONE	splice_region_variant&intron_variant
chr4	112235845	T	C	2769	124	0.66129	0	7,32,18,67	MODIFIER	MODIFIER	NONE	NONE	intron_variant
chr4	112235860	G	T	2467	107	0.672897	2	3,31,11,62	MODIFIER	MODIFIER	NONE	NONE	intron_variant
chr4	112235868	G	GA	1323	96	0.40625	6	6,51,1,38	MODIFIER	MODIFIER	NONE	NONE	intron_variant
chr4	112235876	G	A	1319	68	0.573529	0	0,28,1,39	MODIFIER	MODIFIER	NONE	NONE	intron_variant
chr4	112235882	G	T	1178	65	0.538462	0	0,28,0,37	MODIFIER	MODIFIER	NONE	NONE	intron_variant
chr4	112235883	A	G	1150	65	0.523077	0	0,28,0,37	MODIFIER	MODIFIER	NONE	NONE	intron_variant
chr4	112235898	A	G	965	58	0.5	0	0,27,0,31	MODIFIER	MODIFIER	NONE	NONE	intron_variant
chr4	112235981	C	T	404	16	0.6875	0	0,5,0,11	MODIFIER	MODIFIER	NONE	NONE	intron_variant
chr4	112253654	G	A	196	12	0.5	0	5,0,7,0	MODIFIER	MODIFIER	NONE	NONE	intron_variant
chr4	112253672	A	C	341	16	0.625	0	6,0,10,0	MODIFIER	MODIFIER	NONE	NONE	intron_variant
chr4	112253694	A	G	620	31	0.612903	0	12,0,19,0	MODIFIER	MODIFIER	NONE	NONE	intron_variant
chr4	112253705	C	T	700	38	0.578947	2	14,0,22,2	MODIFIER	MODIFIER	NONE	NONE	intron_variant
chr4	112253722	T	C	862	41	0.609756	2	15,0,24,2	MODIFIER	MODIFIER	NONE	NONE	intron_variant
chr4	112253741	C	T	1053	56	0.571429	0	21,3,28,4	MODIFIER	MODIFIER	NONE	NONE	intron_variant
chr4	112253907	C	T	2080	96	0.645833	0	15,19,28,34	LOW	LOW	NONE	NONE	synonymous_variant
chr4	112254064	A	G	1971	88	0.670455	0	14,14,33,27	MODERATE	MODERATE	NONE	NONE	missense_variant
chr4	112255502	G	A	183	13	0.461538	0	7,0,6,0	MODIFIER	MODIFIER	NONE	NONE	intron_variant
chr4	112255532	A	G	414	22	0.545455	0	10,0,12,0	MODIFIER	MODIFIER	NONE	NONE	intron_variant
chr4	112255571	G	C	994	53	0.566038	1	21,1,28,3	MODIFIER	MODIFIER	NONE	NONE	intron_variant
chr4	112255599	T	G	1636	81	0.617284	0	27,4,44,6	MODIFIER	MODIFIER	NONE	NONE	intron_variant
chr4	112255813	G	A	2291	135	0.525926	18	19,43,38,34	MODERATE	MODERATE	NONE	NONE	missense_variant
chr4	112255947	G	T	1749	80	0.65	0	4,22,8,46	MODIFIER	MODIFIER	NONE	NONE	intron_variant
chr4	112255995	G	T	791	35	0.657143	0	0,12,0,23	MODIFIER	MODIFIER	NONE	NONE	intron_variant
chr4	112256025	G	T	491	22	0.681818	0	0,7,0,15	MODIFIER	MODIFIER	NONE	NONE	intron_variant
chr4	112256070	C	A	172	11	0.545455	0	0,4,0,7	MODIFIER	MODIFIER	NONE	NONE	intron_variant
chr4	112256077	A	C	200	10	0.6	0	0,3,0,7	MODIFIER	MODIFIER	NONE	NONE	intron_variant
chr4	112258712	A	G	477	15	0.866667	0	2,0,13,0	MODIFIER	MODIFIER	NONE	NONE	intron_variant
chr4	112258797	A	C	1132	45	0.733333	6	10,1,34,0	MODIFIER	MODIFIER	NONE	NONE	intron_variant
chr4	112258827	A	G	1422	66	0.666667	0	19,3,39,5	MODIFIER	MODIFIER	NONE	NONE	intron_variant
chr4	112258852	A	G	1900	82	0.658537	0	24,4,45,9	MODIFIER	MODIFIER	NONE	NONE	intron_variant
chr4	112258950	A	C	4460	181	0.718232	2	22,28,64,67	MODERATE	MODIFIER	NONE	NONE	missense_variant
chr4	112259001	CAGAAGTGAAGAAAAG	C	278	116	0.12069	14	25,79,0,14	MODIFIER	MODIFIER	NONE	NONE	intron_variant
chr4	112259024	GCTA	G	137	71	0.239437	4	5,50,0,17	MODIFIER	MODIFIER	NONE	NONE	intron_variant
chr4	112259053	G	T	1576	60	0.733333	0	0,15,0,45	MODIFIER	MODIFIER	NONE	NONE	intron_variant
chr4	112259054	C	T	1604	60	0.75	0	0,15,0,45	MODIFIER	MODIFIER	NONE	NONE	intron_variant
chr4	112259079	G	T	1515	51	0.843137	0	0,7,0,44	MODIFIER	MODIFIER	NONE	NONE	intron_variant
chr4	112259091	T	TTATATA	740	37	0.540541	0	0,20,0,20	MODIFIER	MODIFIER	NONE	NONE	intron_variant
chr4	112259140	G	A	350	14	0.714286	0	0,4,0,10	MODIFIER	MODIFIER	NONE	NONE	intron_variant
chr4	112259143	A	AT	346	13	0.692308	0	0,5,0,9	MODIFIER	MODIFIER	NONE	NONE	intron_variant
chr4	112269828	A	C	502	16	0.875	0	2,0,14,0	MODIFIER	MODIFIER	NONE	NONE	intron_variant
chr4	112269844	G	C	366	17	0.647059	0	5,0,12,0	MODIFIER	MODIFIER	NONE	NONE	intron_variant
chr4	112269937	A	T	2405	115	0.634783	0	33,8,57,16	MODIFIER	MODIFIER	NONE	NONE	intron_variant
chr4	112270166	A	C	597	31	0.612903	0	0,12,1,18	MODIFIER	MODIFIER	NONE	NONE	intron_variant
chr4	112277447	G	A	1218	46	0.76087	6	10,1,35,0	MODIFIER	MODIFIER	NONE	NONE	intron_variant
chr4	112277591	A	G	4794	192	0.71875	9	31,20,66,75	LOW	LOW	NONE	NONE	synonymous_variant
chr4	112277665	A	T	3679	178	0.623595	5	32,32,46,68	MODERATE	MODERATE	NONE	NONE	missense_variant
chr4	112280107	C	T	448	17	0.764706	0	4,0,13,0	MODIFIER	MODIFIER	NONE	NONE	intron_variant
chr4	112280114	C	A	470	17	0.764706	0	4,0,13,0	MODIFIER	MODIFIER	NONE	NONE	intron_variant
chr4	112280135	G	T	579	25	0.68	0	6,1,15,3	MODIFIER	MODIFIER	NONE	NONE	intron_variant
chr4	112280221	T	C	825	45	0.555556	2	11,8,12,14	MODERATE	MODERATE	NONE	NONE	missense_variant
chr4	112280278	A	G	976	48	0.604167	1	6,13,7,22	MODERATE	MODERATE	NONE	NONE	missense_variant
chr4	112280290	T	A	803	39	0.641026	3	4,9,5,21	MODERATE	MODERATE	NONE	NONE	missense_variant
chr4	112280303	T	G	796	33	0.69697	1	3,7,5,18	MODERATE	MODERATE	NONE	NONE	missense_variant
chr4	112290214	G	A	1384	83	0.506024	0	30,10,34,9	MODIFIER	MODIFIER	NONE	NONE	intron_variant
chr4	112290365	A	G	992	54	0.574074	1	8,13,11,22	LOW	LOW	NONE	NONE	synonymous_variant
chr4	112290405	G	A	955	47	0.638298	0	4,13,8,22	MODIFIER	MODIFIER	NONE	NONE	intron_variant
chr4	112290426	T	C	798	41	0.585366	0	4,13,5,19	MODIFIER	MODIFIER	NONE	NONE	intron_variant
chr4	112298045	G	A	448	33	0.424242	0	19,0,14,0	MODIFIER	MODIFIER	NONE	NONE	intron_variant
chr4	112298086	A	G	610	55	0.381818	4	29,2,20,4	MODIFIER	MODIFIER	NONE	NONE	intron_variant
chr4	112298155	T	A	1930	121	0.479339	1	37,25,38,21	MODERATE	MODERATE	NONE	NONE	missense_variant
chr4	112298168	AGAGAATAT	A	1588	124	0.370968	2	44,34,29,17	HIGH	HIGH	NONE	NONE	frameshift_variant
chr4	112298186	T	C	1718	119	0.453782	6	28,34,33,24	LOW	LOW	NONE	NONE	synonymous_variant
chr4	112298187	G	A	1789	119	0.470588	6	28,34,33,24	MODERATE	MODERATE	NONE	NONE	missense_variant
chr4	112298211	T	C	1889	114	0.517544	10	19,35,31,29	MODIFIER	MODIFIER	NONE	NONE	3_prime_UTR_variant
chr4	112298244	A	G	1385	82	0.52439	3	8,31,13,30	LOW	MODIFIER	MODIFIER	NONE	NONE
chr4	112298328	A	C	350	25	0.44	0	0,9,0,16	MODIFIER	MODIFIER	NONE	NONE	3_prime_UTR_variant
chr4	112298346	A	G	430	22	0.636364	0	0,8,0,14	MODIFIER	MODIFIER	NONE	NONE	3_prime_UTR_variant
chr4	112298379	T	C	323	18	0.555556	0	0,8,0,10	MODIFIER	MODIFIER	NONE	NONE	3_prime_UTR_variant
chr4	112298395	T	A	181	13	0.461538	0	0,7,0,6	MODIFIER	MODIFIER	NONE	NONE	3_prime_UTR_variant
chr4	112386281	T	G	2588	123	0.626016	14	31,14,67,11	MODIFIER	NONE	3_prime_UTR_variant	Skint9	c.*28A>C
chr4	112386373	T	G	3205	156	0.615385	0	24,32,41,58	MODERATE	NONE	missense_variant	Skint9	c.896A>C
chr4	112386620	TA	T	557	16	1	2147483647	0,0,0,16	MODIFIER	NONE	intron_variant	Skint9	c.758-110delT
chr4	112389010	TAAAA	T	99	14	0.428571	0	3,0,6,0	MODIFIER	NONE	intron_variant	Skint9	c.757+143_757+146delTTTT
chr4	112389010	TAAA	T	79	14	0.357143	0	3,0,5,0	MODIFIER	NONE	intron_variant	Skint9	c.757+144_757+146delTTT
chr4	112389038	A	AG	638	26	0.730769	0	7,0,19,0	MODIFIER	NONE	intron_variant	Skint9	c.757+118_757+119insC
chr4	112389044	AT	A	234	27	0.481481	0	11,0,13,0	MODIFIER	NONE	intron_variant	Skint9	c.757+112delA
chr4	112389099	T	A	1120	53	0.679245	1	12,2,35,4	MODIFIER	NONE	intron_variant	Skint9	c.757+58A>T
chr4	112389115	A	T	1449	71	0.619718	11	14,8,41,8	MODIFIER	NONE	intron_variant	Skint9	c.757+42T>A
chr4	112389157	A	T	1917	87	0.655172	6	15,14,38,20	MODERATE	NONE	missense_variant&splice_region_variant	Skint9	c.757T>A
chr4	112389389	G	T	496	19	0.736842	0	0,5,0,14	MODIFIER	NONE	intron_variant	Skint9	c.635-110C>A
chr4	112390818	C	T	283	16	0.5625	0	7,0,9,0	MODIFIER	NONE	intron_variant	Skint9	c.634+94G>A
chr4	112390963	A	T	2149	110	0.6	2	18,23,35,34	MODERATE	NONE	missense_variant	Skint9	c.583T>A
chr4	112390987	A	T	1914	94	0.62766	1	14,20,21,39	MODERATE	NONE	missense_variant	Skint9	c.559T>A
chr4	112390995	A	G	1761	88	0.613636	1	11,20,17,40	MODERATE	NONE	missense_variant	Skint9	c.551T>C
chr4	112391622	C	A	777	31	0.709677	5	8,1,22,0	MODIFIER	NONE	intron_variant	Skint9	c.529+79G>T
chr4	112391645	T	C	1063	45	0.688889	5	13,1,31,0	MODIFIER	NONE	intron_variant	Skint9	c.529+56A>G
chr4	112391659	C	A	1293	57	0.684211	2	16,2,37,2	MODIFIER	NONE	intron_variant	Skint9	c.529+42G>T
chr4	112391708	T	G	1990	87	0.666667	2	19,7,40,21	LOW	NONE	synonymous_variant	Skint9	c.522A>C
chr4	112391814	G	A	2981	137	0.649635	1	26,21,53,37	MODERATE	NONE	missense_variant	Skint9	c.416C>T
chr4	112391897	C	T	2504	108	0.685185	0	7,26,16,59	MODIFIER	NONE	intron_variant	Skint9	c.359-26G>A
chr4	112392019	A	G	253	11	0.636364	0	0,4,0,7	MODIFIER	NONE	intron_variant	Skint9	c.359-148T>C
chr4	112402604	C	A	717	34	0.647059	5	3,8,2,21	MODIFIER	NONE	intron_variant	Skint9	c.359-10733G>T
chr4	112402617	A	G	492	21	0.714286	0	0,6,1,14	MODIFIER	NONE	intron_variant	Skint9	c.359-10746T>C
chr4	112402627	A	G	396	17	0.705882	0	0,5,1,11	MODIFIER	NONE	intron_variant	Skint9	c.359-10756T>C
chr4	112413691	C	A	512	29	0.551724	0	13,0,16,0	MODIFIER	NONE	intron_variant	Skint9	c.358+163G>T
chr4	112414162	T	C	2269	109	0.623853	0	10,31,15,53	MODIFIER	NONE	intron_variant	Skint9	c.77-27A>G
chr4	112414191	A	T	1242	60	0.616667	4	3,20,9,28	MODIFIER	NONE	intron_variant	Skint9	c.77-56T>A
chr4	112414197	G	GT	1255	56	0.625	1	3,18,7,28	MODIFIER	NONE	intron_variant	Skint9	c.77-63_77-62insA
chr4	112414227	A	G	647	36	0.583333	3	1,14,0,21	MODIFIER	NONE	intron_variant	Skint9	c.77-92T>C
chr4	112419038	A	G	1536	66	0.666667	3	18,4,39,5	MODIFIER	NONE	intron_variant	Skint9	c.76+59T>C
chr4	112419131	T	G	2910	141	0.617021	1	23,29,42,46	LOW	NONE	synonymous_variant	Skint9	c.42A>C
chr4	112419226	A	C	1161	53	0.641509	0	1,17,1,34	MODIFIER	NONE	intron_variant	Skint9	c.-5-49T>G
chr4	112419274	A	C	614	24	0.75	0	0,6,0,18	MODIFIER	NONE	intron_variant	Skint9	c.-5-97T>G
chr4	112433741	A	T	348	16	0.625	0	5,0,11,0	MODIFIER	NONE	intron_variant	Skint9	c.-6+178T>A
chr4	112433955	G	GA	3302	161	0.614907	0	25,36,42,57	MODIFIER	NONE	5_prime_UTR_variant	Skint9	c.-43_-42insT
chr4	112434078	A	T	483	28	0.535714	0	0,12,0,15	MODIFIER	MODIFIER	NONE	NONE	upstream_gene_variant
chr4	112434134	A	G	239	11	0.636364	0	0,4,0,7	MODIFIER	MODIFIER	NONE	NONE	upstream_gene_variant
chr4	112512932	G	T	247	10	0.7	0	3,0,7,0	MODIFIER	NONE	intergenic_region	Skint9-Skint2	n.112512932G>T
chr4	112512953	G	A	287	10	0.8	0	2,0,8,0	MODIFIER	NONE	intergenic_region	Skint9-Skint2	n.112512953G>A
chr4	112512964	C	A	360	14	0.785714	0	3,0,11,0	MODIFIER	NONE	intergenic_region	Skint9-Skint2	n.112512964C>A
chr4	112513113	T	C	351	16	0.6875	0	1,4,2,9	MODIFIER	NONE	intergenic_region	Skint9-Skint2	n.112513113T>C
chr4	112513120	G	C	204	11	0.545455	3	1,4,0,6	MODIFIER	NONE	intergenic_region	Skint9-Skint2	n.112513120G>C
chr4	112521159	C	T	178	18	0.333333	0	12,0,6,0	MODIFIER	NONE	intergenic_region	Skint9-Skint2	n.112521159C>T
chr4	112521165	A	T	185	17	0.352941	0	11,0,6,0	MODIFIER	NONE	intergenic_region	Skint9-Skint2	n.112521165A>T
chr4	112521197	A	T	323	22	0.454545	0	10,2,9,1	MODIFIER	NONE	intergenic_region	Skint9-Skint2	n.112521197A>T
chr4	112521222	C	G	594	27	0.666667	8	5,4,16,2	MODIFIER	NONE	intergenic_region	Skint9-Skint2	n.112521222C>G
chr4	112521244	C	T	655	33	0.606061	22	3,8,18,4	MODIFIER	NONE	intergenic_region	Skint9-Skint2	n.112521244C>T
chr4	112521270	C	T	821	39	0.615385	7	3,9,14,13	MODIFIER	NONE	intergenic_region	Skint9-Skint2	n.112521270C>T
chr4	112521294	G	A	967	38	0.710526	3	3,7,14,14	MODIFIER	NONE	intergenic_region	Skint9-Skint2	n.112521294G>A
chr4	112521318	C	G	822	35	0.685714	0	3,7,8,17	MODIFIER	NONE	intergenic_region	Skint9-Skint2	n.112521318C>G
chr4	112521333	T	C	756	31	0.709677	1	3,6,5,17	MODIFIER	NONE	intergenic_region	Skint9-Skint2	n.112521333T>C
chr4	112521371	A	G	460	18	0.722222	2	0,5,3,10	MODIFIER	NONE	intergenic_region	Skint9-Skint2	n.112521371A>G
chr4	112521396	A	G	276	15	0.6	0	0,6,0,9	MODIFIER	NONE	intergenic_region	Skint9-Skint2	n.112521396A>G
chr4	112521415	T	C	171	10	0.5	0	0,5,0,5	MODIFIER	NONE	intergenic_region	Skint9-Skint2	n.112521415T>C
chr4	112537137	T	C	684	25	0.84	0	3,1,17,4	MODIFIER	NONE	intergenic_region	Skint9-Skint2	n.112537137T>C
chr4	112537145	G	A	689	27	0.777778	3	2,1,20,4	MODIFIER	NONE	intergenic_region	Skint9-Skint2	n.112537145G>A
chr4	112537192	C	T	1114	37	0.891892	9	1,3,23,10	MODIFIER	NONE	intergenic_region	Skint9-Skint2	n.112537192C>T
chr4	112537214	C	A	1116	43	0.767442	3	4,4,24,11	MODIFIER	NONE	intergenic_region	Skint9-Skint2	n.112537214C>A
chr4	112537227	T	C	1209	48	0.75	0	8,3,26,11	MODIFIER	NONE	intergenic_region	Skint9-Skint2	n.112537227T>C
chr4	112537244	A	G	1127	51	0.666667	6	11,3,21,16	MODIFIER	NONE	intergenic_region	Skint9-Skint2	n.112537244A>G
chr4	112537245	T	A	1142	50	0.68	7	11,3,19,16	MODIFIER	NONE	intergenic_region	Skint9-Skint2	n.112537245T>A
chr4	112537271	T	C	1450	63	0.698413	12	13,4,22,24	MODIFIER	NONE	intergenic_region	Skint9-Skint2	n.112537271T>C
chr4	112537424	C	T	1576	78	0.628205	3	14,14,20,30	MODIFIER	NONE	intergenic_region	Skint9-Skint2	n.112537424C>T
chr4	112537450	T	C	1313	67	0.61194	2	10,14,21,22	MODIFIER	NONE	intergenic_region	Skint9-Skint2	n.112537450T>C
chr4	112537579	T	C	1129	55	0.618182	1	14,7,20,14	MODIFIER	NONE	intergenic_region	Skint9-Skint2	n.112537579T>C
chr4	112537596	A	G	1191	60	0.6	2	14,9,19,18	MODIFIER	NONE	intergenic_region	Skint9-Skint2	n.112537596A>G
chr4	112537598	A	G	1223	59	0.627119	2	13,9,19,18	MODIFIER	NONE	intergenic_region	Skint9-Skint2	n.112537598A>G
chr4	112537608	C	G	1372	67	0.656716	2	12,10,21,24	MODIFIER	NONE	intergenic_region	Skint9-Skint2	n.112537608C>G
chr4	112537643	C	T	1400	71	0.619718	0	9,15,18,28	MODIFIER	NONE	intergenic_region	Skint9-Skint2	n.112537643C>T
chr4	112559697	G	A	954	39	0.717949	0	11,0,27,1	MODIFIER	NONE	intergenic_region	Skint9-Skint2	n.112559697G>A
chr4	112559773	G	A	2152	95	0.673684	0	17,14,36,28	MODIFIER	NONE	intergenic_region	Skint9-Skint2	n.112559773G>A
chr4	112559935	G	T	383	19	0.578947	0	0,7,0,12	MODIFIER	NONE	intergenic_region	Skint9-Skint2	n.112559935G>T
chr4	112559949	G	A	411	15	0.8	0	0,3,0,12	MODIFIER	NONE	intergenic_region	Skint9-Skint2	n.112559949G>A
chr4	112559961	A	G	103	10	0.7	0	0,3,0,7	MODIFIER	NONE	intergenic_region	Skint9-Skint2	n.112559961A>G
chr4	112559962	G	T	103	10	0.7	0	0,3,0,7	MODIFIER	NONE	intergenic_region	Skint9-Skint2	n.112559962G>T
chr4	112566446	T	C	1251	45	0.777778	1	6,1,27,11	MODIFIER	NONE	intergenic_region	Skint9-Skint2	n.112566446T>C
chr4	112566460	C	A	1362	46	0.826087	3	6,1,25,14	MODIFIER	NONE	intergenic_region	Skint9-Skint2	n.112566460C>A
chr4	112566473	C	G	1406	47	0.829787	0	5,3,23,16	MODIFIER	NONE	intergenic_region	Skint9-Skint2	n.112566473C>G
chr4	112566487	T	C	1483	51	0.823529	1	6,3,23,19	MODIFIER	NONE	intergenic_region	Skint9-Skint2	n.112566487T>C
chr4	112566488	T	C	1467	51	0.823529	1	6,3,23,19	MODIFIER	NONE	intergenic_region	Skint9-Skint2	n.112566488T>C
chr4	112566574	T	C	1252	42	0.833333	0	2,4,12,24	MODIFIER	NONE	intergenic_region	Skint9-Skint2	n.112566574T>C
chr4	112566581	A	G	1235	41	0.829268	1	3,4,12,22	MODIFIER	NONE	intergenic_region	Skint9-Skint2	n.112566581A>G
chr4	112566591	G	C	1140	37	0.837838	0	2,4,11,20	MODIFIER	NONE	intergenic_region	Skint9-Skint2	n.112566591G>C
chr4	112566671	C	G	1342	65	0.6	4	21,5,27,12	MODIFIER	NONE	intergenic_region	Skint9-Skint2	n.112566671C>G
chr4	112566864	G	A	258	16	0.5625	0	0,6,0,10	MODIFIER	NONE	intergenic_region	Skint9-Skint2	n.112566864G>A
chr4	112575448	C	A	587	39	0.487179	3	14,6,16,3	MODIFIER	NONE	intergenic_region	Skint9-Skint2	n.112575448C>A
chr4	112575614	T	G	1437	56	0.75	1	6,7,24,19	MODIFIER	NONE	intergenic_region	Skint9-Skint2	n.112575614T>G
chr4	112575681	A	G	1263	54	0.685185	1	7,9,15,23	MODIFIER	NONE	intergenic_region	Skint9-Skint2	n.112575681A>G
chr4	112575789	C	T	327	12	0.75	0	0,2,0,10	MODIFIER	NONE	intergenic_region	Skint9-Skint2	n.112575789C>T
chr4	112584453	C	A	243	12	0.583333	0	5,0,7,0	MODIFIER	NONE	intergenic_region	Skint9-Skint2	n.112584453C>A
chr4	112584568	C	T	184	19	0.368421	0	3,9,1,6	MODIFIER	NONE	intergenic_region	Skint9-Skint2	n.112584568C>T
chr4	112584585	G	C	254	19	0.421053	3	2,9,0,8	MODIFIER	NONE	intergenic_region	Skint9-Skint2	n.112584585G>C
chr4	112584647	A	G	204	13	0.461538	0	0,7,0,6	MODIFIER	NONE	intergenic_region	Skint9-Skint2	n.112584647A>G
chr4	112584661	A	C	149	11	0.454545	0	0,6,0,5	MODIFIER	NONE	intergenic_region	Skint9-Skint2	n.112584661A>C
chr4	112592932	A	ATT	319	12	0.833333	0	2,0,10,0	MODIFIER	NONE	intergenic_region	Skint9-Skint2	n.112592932_112592933insTT
chr4	112592955	T	C	581	19	0.842105	0	2,0,14,3	MODIFIER	NONE	intergenic_region	Skint9-Skint2	n.112592955T>C
chr4	112593012	T	C	948	31	0.83871	1	3,2,11,15	MODIFIER	NONE	intergenic_region	Skint9-Skint2	n.112593012T>C
chr4	112593054	G	C	725	27	0.777778	0	1,4,6,16	MODIFIER	NONE	intergenic_region	Skint9-Skint2	n.112593054G>C
chr4	112616383	T	A	454	20	0.7	0	6,0,14,0	MODIFIER	MODIFIER	NONE	NONE	intron_variant
chr4	112616473	A	T	1939	92	0.641304	2	30,3,50,9	MODIFIER	MODIFIER	NONE	NONE	intron_variant
chr4	112616496	G	GT	2769	116	0.646552	4	34,7,56,19	MODIFIER	MODIFIER	NONE	NONE	intron_variant
chr4	112616570	G	C	2464	123	0.601626	0	14,31,27,51	MODERATE	MODERATE	NONE	NONE	missense_variant
chr4	112616673	T	A	648	31	0.645161	0	0,10,0,21	MODIFIER	MODIFIER	NONE	NONE	intron_variant
chr4	112623978	G	C	866	26	0.923077	0	2,0,23,1	MODIFIER	MODIFIER	NONE	NONE	intron_variant
chr4	112624223	G	A	1694	82	0.646341	1	17,12,27,26	LOW	LOW	NONE	NONE	synonymous_variant
chr4	112624373	T	C	1417	60	0.7	0	3,13,9,35	MODIFIER	MODIFIER	NONE	NONE	intron_variant
chr4	112624447	A	G	436	23	0.565217	0	0,10,0,13	MODIFIER	MODIFIER	NONE	NONE	intron_variant
chr4	112624473	A	G	235	16	0.5	0	0,8,0,8	MODIFIER	MODIFIER	NONE	NONE	intron_variant
chr4	112625698	CT	C	643	36	0.5	0	18,0,18,0	MODIFIER	MODIFIER	NONE	NONE	intron_variant
chr4	112625771	T	TCTTATA	1755	96	0.5	0	43,4,43,5	MODIFIER	MODIFIER	NONE	NONE	intron_variant
chr4	112625783	G	C	2273	122	0.57377	0	41,8,61,12	MODIFIER	MODIFIER	NONE	NONE	intron_variant
chr4	112625802	G	T	2658	149	0.57047	1	46,16,67,19	MODIFIER	MODIFIER	NONE	NONE	intron_variant
chr4	112625847	C	T	3502	197	0.563452	4	43,39,68,46	MODERATE	MODERATE	NONE	NONE	missense_variant
chr4	112625945	A	T	3748	176	0.647727	7	17,43,46,70	LOW	LOW	NONE	NONE	synonymous_variant
chr4	112626033	A	G	2468	109	0.669725	5	16,19,25,49	MODERATE	MODERATE	NONE	NONE	missense_variant
chr4	112626098	TA	T	557	73	0.232877	2	20,38,4,13	LOW	LOW	NONE	NONE	splice_region_variant&intron_variant
chr4	112626112	G	T	1362	64	0.640625	0	7,16,12,29	MODIFIER	MODIFIER	NONE	NONE	intron_variant
chr4	112626126	A	G	1086	48	0.666667	1	3,13,8,24	MODIFIER	MODIFIER	NONE	NONE	intron_variant
chr4	112626134	C	T	807	41	0.609756	1	2,14,5,20	MODIFIER	MODIFIER	NONE	NONE	intron_variant
chr4	112626275	T	C	332	17	0.588235	8	5,2,3,7	MODIFIER	MODIFIER	NONE	NONE	intron_variant
chr4	112626392	G	C	783	44	0.568182	6	13,5,23,3	MODIFIER	MODIFIER	NONE	NONE	intron_variant
chr4	112626432	G	T	1052	75	0.453333	4	23,16,26,10	MODIFIER	MODIFIER	NONE	NONE	intron_variant
chr4	112626442	G	A	1401	86	0.511628	2	23,19,28,16	MODIFIER	MODIFIER	NONE	NONE	intron_variant
chr4	112626481	A	G	1625	105	0.485714	0	27,26,26,26	MODIFIER	MODIFIER	NONE	NONE	intron_variant
chr4	112626565	C	T	831	53	0.509434	3	5,18,4,26	MODIFIER	MODIFIER	NONE	NONE	intron_variant
chr4	112626659	T	G	303	13	0.692308	0	0,3,0,10	MODIFIER	MODIFIER	NONE	NONE	intron_variant
chr4	112639462	A	G	415	16	0.75	0	3,0,13,0	MODIFIER	MODIFIER	NONE	NONE	intron_variant
chr4	112639490	T	C	609	26	0.653846	0	8,0,18,0	MODIFIER	MODIFIER	NONE	NONE	intron_variant
chr4	112639495	G	C	706	32	0.65625	0	11,0,21,0	MODIFIER	MODIFIER	NONE	NONE	intron_variant
chr4	112639518	A	C	998	46	0.630435	0	17,0,28,1	MODIFIER	MODIFIER	NONE	NONE	intron_variant
chr4	112639715	G	T	2253	106	0.650943	0	4,33,8,61	MODIFIER	MODIFIER	NONE	NONE	intron_variant
chr4	112639781	A	C	755	34	0.676471	0	0,11,0,23	MODIFIER	MODIFIER	NONE	NONE	intron_variant
chr4	112645260	C	T	345	15	0.666667	0	5,0,10,0	MODIFIER	MODIFIER	NONE	NONE	intron_variant
chr4	112645281	C	T	386	19	0.578947	4	6,1,12,0	MODIFIER	MODIFIER	NONE	NONE	intron_variant
chr4	112645284	TACACACAC	T	177	19	0.263158	0	13,1,5,0	MODIFIER	MODIFIER	NONE	NONE	intron_variant
chr4	112645288	C	T	105	21	0.333333	0	8,1,7,0	MODIFIER	MODIFIER	NONE	NONE	intron_variant
chr4	112645314	C	A	333	34	0.676471	5	9,1,24,0	MODIFIER	MODIFIER	NONE	NONE	intron_variant
chr4	112645355	A	T	1342	83	0.518072	6	34,5,42,2	MODIFIER	MODIFIER	NONE	NONE	intron_variant
chr4	112645359	C	T	1448	90	0.511111	12	34,9,44,3	MODIFIER	MODIFIER	NONE	NONE	intron_variant
chr4	112645384	TTA	T	1735	122	0.442623	3	54,14,46,8	MODIFIER	MODIFIER	NONE	NONE	intron_variant
chr4	112645403	C	G	2304	158	0.474684	0	55,22,58,23	MODERATE	MODERATE	NONE	NONE	missense_variant
chr4	112645415	G	A	2633	182	0.467033	1	60,30,56,34	MODERATE	MODERATE	NONE	NONE	missense_variant
chr4	112645444	A	G	3142	188	0.521277	0	43,44,48,52	MODERATE	MODERATE	NONE	NONE	missense_variant
chr4	112645511	C	T	1858	103	0.563107	3	5,37,12,49	LOW	LOW	NONE	NONE	splice_region_variant&intron_variant
chr4	112645520	A	C	1658	79	0.607595	8	1,29,7,42	MODIFIER	MODIFIER	NONE	NONE	intron_variant
chr4	112645543	T	G	1190	57	0.631579	5	0,21,3,33	MODIFIER	MODIFIER	NONE	NONE	intron_variant
chr4	112645583	G	A	651	32	0.59375	0	0,13,0,19	MODIFIER	MODIFIER	NONE	NONE	intron_variant
chr4	112645606	G	A	604	29	0.62069	0	0,11,0,18	MODIFIER	MODIFIER	NONE	NONE	intron_variant
chr4	112646951	C	A	295	18	0.5	0	9,0,9,0	MODIFIER	MODIFIER	NONE	NONE	intron_variant
chr4	112647054	A	C	1460	82	0.597561	5	27,6,34,15	MODIFIER	MODIFIER	NONE	NONE	intron_variant
chr4	112647122	G	C	1762	103	0.514563	1	21,28,20,34	MODIFIER	MODIFIER	NONE	NONE	intron_variant
chr4	112647131	C	T	1505	95	0.484211	1	20,29,16,30	MODIFIER	MODIFIER	NONE	NONE	intron_variant
chr4	112647149	A	T	1246	83	0.481928	0	12,31,11,29	MODIFIER	MODIFIER	NONE	NONE	intron_variant
chr4	112706102	C	T	364	19	0.578947	0	2,6,4,7	MODIFIER	MODIFIER	NONE	NONE	downstream_gene_variant
chr4	112711381	T	C	859	47	0.553191	10	18,3,26,0	MODIFIER	NONE	3_prime_UTR_variant	Skint10	c.*73A>G
chr4	112711400	C	T	1120	63	0.555556	11	22,5,35,1	MODIFIER	NONE	3_prime_UTR_variant	Skint10	c.*54G>A
chr4	112711430	C	T	1462	88	0.511364	10	28,15,37,8	MODIFIER	NONE	3_prime_UTR_variant	Skint10	c.*24G>A
chr4	112711432	A	G	1488	88	0.522727	9	27,15,37,9	MODIFIER	NONE	3_prime_UTR_variant	Skint10	c.*22T>C
chr4	112711518	A	T	2621	106	0.716981	1	17,12,41,36	MODERATE	NONE	missense_variant	Skint10	c.1001T>A
chr4	112711519	T	C	2658	110	0.709091	2	19,13,41,37	MODERATE	NONE	missense_variant	Skint10	c.1000A>G
chr4	112711632	A	G	3405	165	0.618182	2	38,24,57,46	MODERATE	NONE	missense_variant	Skint10	c.887T>C
chr4	112711728	C	A	2443	126	0.595238	0	13,37,18,58	MODIFIER	NONE	intron_variant	Skint10	c.830-39G>T
chr4	112711766	A	G	1695	88	0.568182	1	3,34,2,49	MODIFIER	NONE	intron_variant	Skint10	c.830-77T>C
chr4	112711791	G	A	1106	57	0.578947	3	1,23,0,33	MODIFIER	NONE	intron_variant	Skint10	c.830-102C>T
chr4	112711859	T	A	294	11	0.727273	0	0,3,0,8	MODIFIER	NONE	intron_variant	Skint10	c.830-170A>T
chr4	112715643	TA	T	219	12	0.666667	0	4,0,8,0	MODIFIER	NONE	intron_variant	Skint10	c.829+125delT
chr4	112715668	G	GCCTCTAGTTT	297	18	0.444444	0	10,0,8,0	MODIFIER	NONE	intron_variant	Skint10	c.829+100_829+101insAAACTAGAGG
chr4	112715734	A	G	715	40	0.55	1	12,6,16,6	MODIFIER	NONE	intron_variant	Skint10	c.829+35T>C
chr4	112715739	T	TC	791	42	0.547619	0	13,6,16,7	MODIFIER	NONE	intron_variant	Skint10	c.829+29_829+30insG
chr4	112715821	C	T	1030	52	0.615385	0	8,11,13,20	LOW	NONE	synonymous_variant	Skint10	c.777G>A
chr4	112715899	GA	G	487	27	0.518519	0	3,10,3,11	MODIFIER	NONE	intron_variant	Skint10	c.707-9delT
chr4	112715924	A	T	359	23	0.478261	1	2,10,3,8	MODIFIER	NONE	intron_variant	Skint10	c.707-33T>A
chr4	112715944	A	T	181	18	0.333333	6	1,11,2,4	MODIFIER	NONE	intron_variant	Skint10	c.707-53T>A
chr4	112727564	G	A	380	18	0.666667	2	6,0,10,2	MODIFIER	NONE	intron_variant	Skint10	c.706+39C>T
chr4	112727571	G	A	387	22	0.636364	0	6,2,11,3	MODIFIER	NONE	intron_variant	Skint10	c.706+32C>T
chr4	112727616	T	C	764	35	0.628571	1	6,6,13,10	LOW	NONE	synonymous_variant	Skint10	c.693A>G
chr4	112727622	G	A	775	36	0.638889	1	6,7,13,10	LOW	NONE	synonymous_variant	Skint10	c.687C>T
chr4	112727654	T	A	949	39	0.692308	0	4,8,9,18	MODERATE	NONE	missense_variant	Skint10	c.655A>T
chr4	112727728	A	T	429	17	0.764706	6	1,3,0,13	MODIFIER	NONE	intron_variant	Skint10	c.602-21T>A
chr4	112728689	T	A	218	11	0.636364	0	4,0,7,0	MODIFIER	NONE	intron_variant	Skint10	c.601+128A>T
chr4	112728767	T	C	896	49	0.571429	0	19,2,26,2	MODIFIER	NONE	intron_variant	Skint10	c.601+50A>G
chr4	112728841	C	T	1710	94	0.553191	0	22,18,30,24	MODERATE	NONE	missense_variant	Skint10	c.577G>A
chr4	112728844	T	G	1813	94	0.574468	0	22,18,30,24	LOW	NONE	synonymous_variant	Skint10	c.574A>C
chr4	112728926	T	C	1764	86	0.604651	4	8,22,22,34	LOW	NONE	synonymous_variant	Skint10	c.492A>G
chr4	112729023	T	C	1123	38	0.815789	0	1,5,8,24	MODIFIER	NONE	intron_variant	Skint10	c.431-36A>G
chr4	112729041	GA	G	621	33	0.636364	0	2,11,4,17	MODIFIER	NONE	intron_variant	Skint10	c.431-55delT
chr4	112729048	A	G	167	26	0.807692	0	0,3,4,17	MODIFIER	NONE	intron_variant	Skint10	c.431-61T>C
chr4	112730635	T	G	345	12	0.833333	0	1,0,11,0	MODIFIER	NONE	intron_variant	Skint10	c.431-1648A>C
chr4	112730641	C	T	424	16	0.75	0	3,0,13,0	MODIFIER	NONE	intron_variant	Skint10	c.431-1654G>A
chr4	112730661	T	C	527	20	0.75	6	4,1,15,0	MODIFIER	NONE	intron_variant	Skint10	c.431-1674A>G
chr4	112730757	G	C	623	31	0.612903	0	7,4,13,7	MODIFIER	NONE	intron_variant	Skint10	c.431-1770C>G
chr4	112730761	G	A	693	31	0.677419	0	6,4,14,7	MODIFIER	NONE	intron_variant	Skint10	c.431-1774C>T
chr4	112730782	A	G	876	36	0.75	1	5,4,18,9	MODIFIER	NONE	intron_variant	Skint10	c.431-1795T>C
chr4	112730809	A	G	915	36	0.722222	0	4,5,13,14	MODIFIER	NONE	intron_variant	Skint10	c.431-1822T>C
chr4	112730856	G	C	1159	34	0.911765	0	0,2,8,24	MODIFIER	NONE	intron_variant	Skint10	c.431-1869C>G
chr4	112730864	T	G	1086	35	0.857143	0	0,2,7,26	MODIFIER	NONE	intron_variant	Skint10	c.431-1877A>C
chr4	112730953	T	C	212	10	0.6	3	1,3,0,6	MODIFIER	NONE	intron_variant	Skint10	c.431-1966A>G
chr4	112746435	A	T	967	42	0.666667	0	14,0,28,0	MODIFIER	NONE	intron_variant	Skint10	c.430+124T>A
chr4	112746472	A	C	1552	77	0.597403	3	30,1,46,0	MODIFIER	NONE	intron_variant	Skint10	c.430+87T>G
chr4	112746571	C	T	5571	255	0.65098	1	47,39,98,71	MODERATE	NONE	missense_variant	Skint10	c.418G>A
chr4	112746846	G	A	2023	104	0.605769	2	7,31,16,50	LOW	NONE	splice_region_variant&intron_variant	Skint10	c.149-6C>T
chr4	112746865	T	TATG	1148	69	0.463768	6	9,28,4,28	MODIFIER	NONE	intron_variant	Skint10	c.149-26_149-25insCAT
chr4	112746908	T	G	721	34	0.676471	0	0,11,0,23	MODIFIER	NONE	intron_variant	Skint10	c.149-68A>C
chr4	112746932	T	G	695	28	0.714286	0	0,8,0,20	MODIFIER	NONE	intron_variant	Skint10	c.149-92A>C
chr4	112746964	C	T	594	24	0.708333	0	0,7,0,17	MODIFIER	NONE	intron_variant	Skint10	c.149-124G>A
chr4	112746982	G	C	492	18	0.777778	0	0,4,0,14	MODIFIER	NONE	intron_variant	Skint10	c.149-142C>G
chr4	112747007	T	C	225	10	0.7	0	0,3,0,7	MODIFIER	NONE	intron_variant	Skint10	c.149-167A>G
chr4	112764922	T	C	375	20	0.55	0	8,0,12,0	MODIFIER	NONE	intron_variant	Skint10	c.148+115A>G
chr4	112764967	C	T	804	42	0.571429	7	16,2,24,0	MODIFIER	NONE	intron_variant	Skint10	c.148+70G>A
chr4	112765080	G	A	2488	117	0.632479	1	20,23,31,43	LOW	NONE	synonymous_variant	Skint10	c.105C>T
chr4	112765106	A	G	1869	100	0.59	0	14,26,21,39	MODERATE	NONE	missense_variant	Skint10	c.79T>C
chr4	112765193	A	G	577	32	0.5625	0	0,13,0,19	MODIFIER	NONE	intron_variant	Skint10	c.68-76T>C
chr4	112772886	A	G	313	14	0.642857	2	5,0,7,2	MODIFIER	NONE	intron_variant	Skint10	c.67+1869T>C
chr4	112772889	T	C	303	14	0.642857	2	5,0,7,2	MODIFIER	NONE	intron_variant	Skint10	c.67+1866A>G
chr4	112772963	T	C	829	36	0.694444	5	9,2,14,11	MODIFIER	NONE	intron_variant	Skint10	c.67+1792A>G
chr4	112772978	A	C	972	40	0.7	5	9,3,15,13	MODIFIER	NONE	intron_variant	Skint10	c.67+1777T>G
chr4	112773028	C	T	1059	46	0.673913	12	11,4,13,18	MODIFIER	NONE	intron_variant	Skint10	c.67+1727G>A
chr4	112773046	A	C	811	43	0.581395	4	12,6,12,13	MODIFIER	NONE	intron_variant	Skint10	c.67+1709T>G
chr4	112773107	C	T	991	60	0.516667	11	11,18,20,11	MODIFIER	NONE	intron_variant	Skint10	c.67+1648G>A
chr4	112773125	T	C	1206	65	0.584615	4	11,16,21,17	MODIFIER	NONE	intron_variant	Skint10	c.67+1630A>G
chr4	112773148	G	A	1255	70	0.571429	3	10,20,18,22	MODIFIER	NONE	intron_variant	Skint10	c.67+1607C>T
chr4	112774615	C	A	400	24	0.5	0	12,0,12,0	MODIFIER	NONE	intron_variant	Skint10	c.67+140G>T
chr4	112774629	A	C	553	31	0.548387	0	14,0,17,0	MODIFIER	NONE	intron_variant	Skint10	c.67+126T>G
chr4	112774632	A	T	574	32	0.53125	0	15,0,17,0	MODIFIER	NONE	intron_variant	Skint10	c.67+123T>A
chr4	112774672	G	A	873	57	0.526316	1	23,3,29,2	MODIFIER	NONE	intron_variant	Skint10	c.67+83C>T
chr4	112774708	C	G	2120	103	0.61165	5	30,10,53,10	MODIFIER	NONE	intron_variant	Skint10	c.67+47G>C
chr4	112774783	G	T	3394	179	0.575419	0	36,37,50,56	MODERATE	NONE	missense_variant	Skint10	c.39C>A
chr4	112774958	A	T	278	17	0.529412	0	0,8,0,9	MODIFIER	MODIFIER	NONE	NONE	upstream_gene_variant
chr4	112804769	C	T	99	10	0.3	0	1,6,0,3	MODIFIER	NONE	intron_variant	Skint6	c.3689-72G>A
chr4	112806807	A	T	98	48	0.083333	0	35,9,4,0	MODIFIER	NONE	intron_variant	Skint6	c.3688+34T>A
chr4	112806822	T	G	119	56	0.089286	2	39,12,5,0	MODIFIER	NONE	intron_variant	Skint6	c.3688+19A>C
chr4	112806838	C	T	173	69	0.101449	10	42,20,7,0	LOW	NONE	splice_region_variant&intron_variant	Skint6	c.3688+3G>A
chr4	112806850	G	A	196	73	0.109589	13	39,26,8,0	MODERATE	NONE	missense_variant	Skint6	c.3679C>T
chr4	112806854	T	C	200	72	0.111111	16	37,27,8,0	LOW	NONE	synonymous_variant	Skint6	c.3675A>G
chr4	112806858	G	A	199	75	0.106667	17	37,30,8,0	MODERATE	NONE	missense_variant	Skint6	c.3671C>T
chr4	112806864	G	C	199	79	0.101266	17	38,33,8,0	MODERATE	NONE	missense_variant	Skint6	c.3665C>G
chr4	112806872	T	C	171	81	0.08642	18	37,37,7,0	LOW	NONE	synonymous_variant	Skint6	c.3657A>G
chr4	112806888	G	A	117	78	0.064103	19	28,45,5,0	MODERATE	NONE	missense_variant	Skint6	c.3641C>T
chr4	112806889	C	T	115	80	0.0625	19	29,46,5,0	MODERATE	NONE	missense_variant	Skint6	c.3640G>A
chr4	112806893	T	C	112	79	0.063291	19	29,45,5,0	LOW	NONE	synonymous_variant	Skint6	c.3636A>G
chr4	112806896	T	A	116	78	0.064103	19	28,44,5,0	MODERATE	NONE	missense_variant	Skint6	c.3633A>T
chr4	112806912	A	T	88	78	0.051282	16	27,47,4,0	MODERATE	NONE	missense_variant	Skint6	c.3617T>A
chr4	112806913	T	C	89	77	0.051948	16	26,47,4,0	MODERATE	NONE	missense_variant	Skint6	c.3616A>G
chr4	112806950	T	G	170	54	0.12963	0	10,37,1,6	LOW	NONE	synonymous_variant	Skint6	c.3579A>C
chr4	112806952	A	G	173	53	0.132075	0	10,36,1,6	MODERATE	NONE	missense_variant&splice_region_variant	Skint6	c.3577T>C
chr4	112806958	A	G	213	49	0.183673	1	9,31,1,8	LOW	NONE	splice_region_variant&intron_variant	Skint6	c.3575-4T>C
chr4	112806967	G	A	241	41	0.219512	0	5,27,1,8	MODIFIER	NONE	intron_variant	Skint6	c.3575-13C>T
chr4	112806968	C	T	245	40	0.225	0	5,26,1,8	MODIFIER	NONE	intron_variant	Skint6	c.3575-14G>A
chr4	112806977	T	C	275	36	0.277778	0	3,23,1,9	MODIFIER	NONE	intron_variant	Skint6	c.3575-23A>G
chr4	112807015	T	A	345	24	0.458333	0	0,13,0,11	MODIFIER	NONE	intron_variant	Skint6	c.3575-61A>T
chr4	112807020	A	G	347	23	0.478261	0	0,12,0,11	MODIFIER	NONE	intron_variant	Skint6	c.3575-66T>C
chr4	112807030	C	T	285	22	0.409091	0	0,13,0,9	MODIFIER	NONE	intron_variant	Skint6	c.3575-76G>A
chr4	112807053	C	T	126	13	0.307692	0	0,9,0,4	MODIFIER	NONE	intron_variant	Skint6	c.3575-99G>A
chr4	112808888	T	C	86	10	0.3	0	6,0,4,0	MODIFIER	NONE	intron_variant	Skint6	c.3574+165A>G
chr4	112808893	T	C	139	12	0.416667	0	7,0,5,0	MODIFIER	NONE	intron_variant	Skint6	c.3574+160A>G
chr4	112808898	C	T	184	15	0.4	0	9,0,6,0	MODIFIER	NONE	intron_variant	Skint6	c.3574+155G>A
chr4	112808925	T	A	453	20	0.65	0	6,0,14,0	MODIFIER	NONE	intron_variant	Skint6	c.3574+128A>T
chr4	112808926	T	C	186	20	0.3	0	13,0,7,0	MODIFIER	NONE	intron_variant	Skint6	c.3574+127A>G
chr4	112808928	A	G	215	20	0.35	0	13,0,7,0	MODIFIER	NONE	intron_variant	Skint6	c.3574+125T>C
chr4	112808931	C	G	199	22	0.318182	0	15,0,7,0	MODIFIER	NONE	intron_variant	Skint6	c.3574+122G>C
chr4	112808938	C	A	508	25	0.6	0	9,0,16,0	MODIFIER	NONE	intron_variant	Skint6	c.3574+115G>T
chr4	112808941	G	C	198	27	0.259259	0	20,0,7,0	MODIFIER	NONE	intron_variant	Skint6	c.3574+112C>G
chr4	112808945	T	C	574	28	0.642857	0	10,0,18,0	MODIFIER	NONE	intron_variant	Skint6	c.3574+108A>G
chr4	112808954	A	G	191	34	0.205882	0	27,0,7,0	MODIFIER	NONE	intron_variant	Skint6	c.3574+99T>C
chr4	112808964	C	T	391	35	0.371429	0	22,0,13,0	MODIFIER	NONE	intron_variant	Skint6	c.3574+89G>A
chr4	112808965	T	A	144	36	0.166667	0	30,0,6,0	MODIFIER	NONE	intron_variant	Skint6	c.3574+88A>T
chr4	112808971	TAAATAAAA	T	401	35	0.342857	0	23,0,12,0	MODIFIER	NONE	intron_variant	Skint6	c.3574+74_3574+81delTTTTATTT
chr4	112808986	A	G	192	41	0.317073	8	22,6,13,0	MODIFIER	NONE	intron_variant	Skint6	c.3574+67T>C
chr4	112808996	G	A	414	43	0.325581	8	20,9,13,1	MODIFIER	NONE	intron_variant	Skint6	c.3574+57C>T
chr4	112808997	A	G	171	44	0.159091	24	32,5,2,5	MODIFIER	NONE	intron_variant	Skint6	c.3574+56T>C
chr4	112809013	T	A	654	43	0.488372	5	18,4,14,7	MODIFIER	NONE	intron_variant	Skint6	c.3574+40A>T
chr4	112809021	A	G	167	50	0.14	29	35,8,1,6	MODIFIER	NONE	intron_variant	Skint6	c.3574+32T>C
chr4	112809025	A	T	579	57	0.350877	6	23,12,18,4	MODIFIER	NONE	intron_variant	Skint6	c.3574+28T>A
chr4	112809057	G	T	244	74	0.135135	11	45,19,4,6	MODERATE	NONE	missense_variant	Skint6	c.3570C>A
chr4	112809074	G	A	1673	84	0.607143	0	21,12,33,18	MODERATE	NONE	missense_variant	Skint6	c.3553C>T
chr4	112809080	C	G	1804	94	0.585106	1	24,13,40,17	MODERATE	NONE	missense_variant	Skint6	c.3547G>C
chr4	112809088	A	G	208	99	0.090909	5	58,32,4,5	MODERATE	NONE	missense_variant	Skint6	c.3539T>C
chr4	112809102	T	A	206	115	0.078261	5	68,38,4,5	LOW	NONE	synonymous_variant	Skint6	c.3525A>T
chr4	112809117	T	C	164	121	0.066116	5	68,45,3,5	LOW	NONE	synonymous_variant	Skint6	c.3510A>G
chr4	112809120	A	T	2279	118	0.601695	0	26,19,43,30	LOW	NONE	synonymous_variant	Skint6	c.3507T>A
chr4	112809125	A	T	1904	115	0.521739	2	29,25,37,24	MODERATE	NONE	missense_variant	Skint6	c.3502T>A
chr4	112809131	A	G	143	115	0.06087	6	61,47,2,5	LOW	NONE	synonymous_variant	Skint6	c.3496T>C
chr4	112809158	T	C	1736	109	0.504587	0	22,30,26,31	MODERATE	NONE	missense_variant	Skint6	c.3469A>G
chr4	112809198	T	A	907	69	0.449275	2	11,26,7,25	MODIFIER	NONE	intron_variant	Skint6	c.3449-20A>T
chr4	112809211	A	G	579	57	0.368421	8	7,27,1,21	MODIFIER	NONE	intron_variant	Skint6	c.3449-33T>C
chr4	112809215	T	G	581	55	0.381818	9	7,26,1,21	MODIFIER	NONE	intron_variant	Skint6	c.3449-37A>C
chr4	112809222	G	A	545	54	0.351852	6	6,27,1,20	MODIFIER	NONE	intron_variant	Skint6	c.3449-44C>T
chr4	112809245	T	C	435	41	0.414634	2	2,22,0,17	MODIFIER	NONE	intron_variant	Skint6	c.3449-67A>G
chr4	112809250	T	A	426	38	0.394737	2	2,21,0,15	MODIFIER	NONE	intron_variant	Skint6	c.3449-72A>T
chr4	112809251	G	T	409	35	0.4	3	2,18,0,15	MODIFIER	NONE	intron_variant	Skint6	c.3449-73C>A
chr4	112809275	A	T	430	29	0.482759	0	1,14,0,14	MODIFIER	NONE	intron_variant	Skint6	c.3449-97T>A
chr4	112809276	G	C	415	30	0.466667	0	1,15,0,14	MODIFIER	NONE	intron_variant	Skint6	c.3449-98C>G
chr4	112809308	C	A	373	22	0.545455	0	0,10,0,12	MODIFIER	NONE	intron_variant	Skint6	c.3449-130G>T
chr4	112809324	T	A	291	17	0.529412	0	0,8,0,9	MODIFIER	NONE	intron_variant	Skint6	c.3449-146A>T
chr4	112809329	A	C	286	16	0.5625	0	0,7,0,9	MODIFIER	NONE	intron_variant	Skint6	c.3449-151T>G
chr4	112809344	T	TCTAATA	95	12	0.25	0	0,9,0,3	MODIFIER	NONE	intron_variant	Skint6	c.3449-167_3449-166insTATTAG
chr4	112811326	T	C	86	34	0.147059	0	29,0,5,0	MODIFIER	NONE	intron_variant	Skint6	c.3448+103A>G
chr4	112811343	A	G	707	51	0.588235	4	18,1,32,0	MODIFIER	NONE	intron_variant	Skint6	c.3448+86T>C
chr4	112811353	A	G	388	53	0.490566	7	19,2,28,0	MODIFIER	NONE	intron_variant	Skint6	c.3448+76T>C
chr4	112811354	A	G	370	55	0.472727	6	25,2,28,0	MODIFIER	NONE	intron_variant	Skint6	c.3448+75T>C
chr4	112811356	A	AG	75	59	0.101695	0	46,2,6,0	MODIFIER	NONE	intron_variant	Skint6	c.3448+72_3448+73insC
chr4	112811367	C	T	715	90	0.377778	5	50,3,37,0	MODIFIER	NONE	intron_variant	Skint6	c.3448+62G>A
chr4	112811375	C	T	497	97	0.247423	1	67,6,23,1	MODIFIER	NONE	intron_variant	Skint6	c.3448+54G>A
chr4	112811382	C	G	838	105	0.352381	22	32,8,37,0	MODIFIER	NONE	intron_variant	Skint6	c.3448+47G>C
chr4	112811382	C	T	559	105	0.257143	7	32,8,25,2	MODIFIER	NONE	intron_variant	Skint6	c.3448+47G>A
chr4	112811384	G	A	516	106	0.235849	3	71,9,25,1	MODIFIER	NONE	intron_variant	Skint6	c.3448+45C>T
chr4	112811393	T	G	1998	125	0.592	25	36,15,68,6	MODIFIER	NONE	intron_variant	Skint6	c.3448+36A>C
chr4	112811401	G	A	751	137	0.262774	16	36,16,35,4	MODIFIER	NONE	intron_variant	Skint6	c.3448+28C>T
chr4	112811401	G	C	977	137	0.321168	7	36,16,38,8	MODIFIER	NONE	intron_variant	Skint6	c.3448+28C>G
chr4	112811407	A	C	1092	148	0.324324	2	75,25,39,9	MODIFIER	NONE	intron_variant	Skint6	c.3448+22T>G
chr4	112811411	A	C	2608	157	0.598726	8	39,19,78,21	MODIFIER	NONE	intron_variant	Skint6	c.3448+18T>G
chr4	112811433	C	G	1464	191	0.319372	0	85,42,42,22	LOW	NONE	synonymous_variant	Skint6	c.3444G>C
chr4	112811435	G	A	1450	189	0.31746	2	81,46,43,19	LOW	NONE	synonymous_variant	Skint6	c.3442C>T
chr4	112811456	T	C	1785	218	0.325688	6	83,63,47,25	MODERATE	NONE	missense_variant	Skint6	c.3421A>G
chr4	112811508	T	C	1909	204	0.362745	9	47,80,38,39	LOW	NONE	synonymous_variant	Skint6	c.3369A>G
chr4	112811515	A	C	1607	189	0.333333	7	43,79,31,36	MODERATE	NONE	missense_variant	Skint6	c.3362T>G
chr4	112811518	G	A	1626	184	0.342391	4	22,34,32,35	MODERATE	NONE	missense_variant	Skint6	c.3359C>T
chr4	112811518	G	T	1494	184	0.320652	4	22,34,18,42	MODERATE	NONE	missense_variant	Skint6	c.3359C>A
chr4	112811523	C	T	1516	186	0.311828	11	54,72,17,43	LOW	NONE	synonymous_variant	Skint6	c.3354G>A
chr4	112811525	G	A	1822	189	0.365079	13	37,81,33,38	LOW	NONE	synonymous_variant	Skint6	c.3352C>T
chr4	112811527	T	A	1772	187	0.363636	17	34,82,33,38	MODERATE	NONE	missense_variant	Skint6	c.3350A>T
chr4	112811538	G	T	1344	180	0.3	14	48,77,12,42	MODERATE	NONE	missense_variant	Skint6	c.3339C>A
chr4	112811544	C	A	1122	167	0.275449	11	45,76,10,36	MODERATE	NONE	missense_variant&splice_region_variant	Skint6	c.3333G>T
chr4	112811546	C	T	1095	166	0.271084	10	43,77,10,36	HIGH	NONE	splice_acceptor_variant&intron_variant	Skint6	c.3332-1G>A
chr4	112811575	C	T	398	106	0.169811	7	19,69,1,17	MODIFIER	NONE	intron_variant	Skint6	c.3332-30G>A
chr4	112811576	T	A	376	103	0.165049	1	4,30,1,16	MODIFIER	NONE	intron_variant	Skint6	c.3332-31A>T
chr4	112811576	T	C	1517	103	0.495146	7	4,30,13,39	MODIFIER	NONE	intron_variant	Skint6	c.3332-31A>G
chr4	112811577	C	A	395	101	0.168317	5	16,68,1,16	MODIFIER	NONE	intron_variant	Skint6	c.3332-32G>T
chr4	112811598	G	A	343	87	0.172414	7	10,62,0,15	MODIFIER	NONE	intron_variant	Skint6	c.3332-53C>T
chr4	112811610	G	A	1249	65	0.630769	6	1,21,7,36	MODIFIER	NONE	intron_variant	Skint6	c.3332-65C>T
chr4	112811612	G	A	107	64	0.09375	0	8,50,0,6	MODIFIER	NONE	intron_variant	Skint6	c.3332-67C>T
chr4	112811617	A	G	1053	58	0.62069	4	1,21,5,31	MODIFIER	NONE	intron_variant	Skint6	c.3332-72T>C
chr4	112811624	A	G	827	49	0.591837	1	1,19,3,26	MODIFIER	NONE	intron_variant	Skint6	c.3332-79T>C
chr4	112811648	C	G	393	35	0.457143	0	1,18,0,16	MODIFIER	NONE	intron_variant	Skint6	c.3332-103G>C
chr4	112811655	C	G	333	31	0.419355	0	1,16,0,14	MODIFIER	NONE	intron_variant	Skint6	c.3332-110G>C
chr4	112811670	C	T	242	25	0.4	0	0,15,0,10	MODIFIER	NONE	intron_variant	Skint6	c.3332-125G>A
chr4	112811680	GAAA	G	77	25	0.16	0	0,21,0,4	MODIFIER	NONE	intron_variant	Skint6	c.3332-138_3332-136delTTT
chr4	112811683	A	G	233	23	0.391304	0	0,10,0,9	MODIFIER	NONE	intron_variant	Skint6	c.3332-138T>C
chr4	112811690	A	C	279	19	0.578947	0	0,8,0,11	MODIFIER	NONE	intron_variant	Skint6	c.3332-145T>G
chr4	112811702	GGA	G	77	16	0.25	0	0,13,0,4	MODIFIER	NONE	intron_variant	Skint6	c.3332-159_3332-158delTC
chr4	112811710	A	G	254	17	0.588235	0	0,6,0,11	MODIFIER	NONE	intron_variant	Skint6	c.3332-165T>C
chr4	112811723	A	G	186	18	0.444444	0	0,10,0,8	MODIFIER	NONE	intron_variant	Skint6	c.3332-178T>C
chr4	112811728	T	A	161	18	0.388889	0	0,10,0,8	MODIFIER	NONE	intron_variant	Skint6	c.3332-183A>T
chr4	112811744	T	C	169	11	0.545455	0	0,4,0,6	MODIFIER	NONE	intron_variant	Skint6	c.3332-199A>G
chr4	112811745	A	G	206	11	0.636364	0	0,4,0,7	MODIFIER	NONE	intron_variant	Skint6	c.3332-200T>C
chr4	112811747	C	G	170	11	0.545455	0	0,5,0,6	MODIFIER	NONE	intron_variant	Skint6	c.3332-202G>C
chr4	112815333	T	C	136	18	0.333333	0	11,0,7,0	MODIFIER	NONE	intron_variant	Skint6	c.3331+111A>G
chr4	112815364	A	C	209	32	0.28125	0	20,2,10,0	MODIFIER	NONE	intron_variant	Skint6	c.3331+80T>G
chr4	112815392	A	C	235	35	0.285714	0	22,2,11,0	MODIFIER	NONE	intron_variant	Skint6	c.3331+52T>G
chr4	112815430	A	T	98	53	0.09434	5	34,14,5,0	MODIFIER	NONE	intron_variant	Skint6	c.3331+14T>A
chr4	112815543	T	A	206	44	0.204545	0	11,22,3,8	MODERATE	NONE	missense_variant	Skint6	c.3232A>T
chr4	112815550	C	G	184	37	0.216216	0	7,18,3,9	MODERATE	NONE	missense_variant&splice_region_variant	Skint6	c.3225G>C
chr4	112815554	A	T	106	33	0.272727	3	6,10,2,9	LOW	NONE	splice_region_variant&intron_variant	Skint6	c.3224-3T>A
chr4	112815572	G	A	285	32	0.34375	0	0,21,0,11	MODIFIER	NONE	intron_variant	Skint6	c.3224-21C>T
chr4	112815585	A	C	262	30	0.333333	0	0,19,0,11	MODIFIER	NONE	intron_variant	Skint6	c.3224-34T>G
chr4	112815588	G	A	253	30	0.333333	0	0,19,0,11	MODIFIER	NONE	intron_variant	Skint6	c.3224-37C>T
chr4	112815591	C	A	285	29	0.37931	0	0,18,0,11	MODIFIER	NONE	intron_variant	Skint6	c.3224-40G>T
chr4	112815610	T	C	209	21	0.380952	0	1,12,0,8	MODIFIER	NONE	intron_variant	Skint6	c.3224-59A>G
chr4	112834987	T	A	92	51	0.078431	2	36,11,4,0	MODIFIER	NONE	intron_variant	Skint6	c.3223+43A>T
chr4	112835010	AC	A	79	78	0.051282	2	53,21,4,0	MODIFIER	NONE	intron_variant	Skint6	c.3223+19delG
chr4	112835035	C	T	682	87	0.287356	0	36,26,15,10	MODERATE	NONE	missense_variant	Skint6	c.3218G>A
chr4	112835041	G	C	679	90	0.277778	0	33,30,15,11	MODERATE	NONE	missense_variant	Skint6	c.3212C>G
chr4	112835054	A	T	113	89	0.067416	1	41,42,2,4	MODERATE	NONE	missense_variant	Skint6	c.3199T>A
chr4	112835060	A	G	692	85	0.294118	3	25,35,13,12	MODERATE	NONE	missense_variant	Skint6	c.3193T>C
chr4	112835066	C	T	938	80	0.4	1	20,28,15,17	MODERATE	NONE	missense_variant	Skint6	c.3187G>A
chr4	112835082	C	A	651	74	0.310811	0	18,32,10,14	MODERATE	NONE	missense_variant	Skint6	c.3171G>T
chr4	112835090	T	A	134	68	0.088235	0	19,41,2,5	MODERATE	NONE	missense_variant&splice_region_variant	Skint6	c.3163A>T
chr4	112835107	C	T	413	52	0.269231	3	8,30,1,13	MODIFIER	NONE	intron_variant	Skint6	c.3161-15G>A
chr4	112835120	C	T	512	47	0.361702	8	5,25,0,17	MODIFIER	NONE	intron_variant	Skint6	c.3161-28G>A
chr4	112835131	C	T	171	43	0.162791	0	3,28,0,7	MODIFIER	NONE	intron_variant	Skint6	c.3161-39G>A
chr4	112835136	G	C	161	42	0.142857	0	2,28,0,7	MODIFIER	NONE	intron_variant	Skint6	c.3161-44C>G
chr4	112835136	G	T	131	42	0.119048	0	2,28,0,5	MODIFIER	NONE	intron_variant	Skint6	c.3161-44C>A
chr4	112835137	T	A	157	42	0.142857	0	2,34,0,6	MODIFIER	NONE	intron_variant	Skint6	c.3161-45A>T
chr4	112835138	G	A	100	41	0.097561	0	1,35,0,5	MODIFIER	NONE	intron_variant	Skint6	c.3161-46C>T
chr4	112835161	T	G	152	27	0.185185	0	0,21,0,6	MODIFIER	NONE	intron_variant	Skint6	c.3161-69A>C
chr4	112835162	G	T	115	27	0.148148	0	0,23,0,4	MODIFIER	NONE	intron_variant	Skint6	c.3161-70C>A
chr4	112835164	G	T	178	28	0.214286	0	0,22,0,6	MODIFIER	NONE	intron_variant	Skint6	c.3161-72C>A
chr4	112835180	T	C	177	26	0.230769	0	0,20,0,6	MODIFIER	NONE	intron_variant	Skint6	c.3161-88A>G
chr4	112835193	G	A	111	20	0.2	0	0,16,0,4	MODIFIER	NONE	intron_variant	Skint6	c.3161-101C>T
chr4	112846563	G	A	105	36	0.111111	0	32,0,4,0	MODIFIER	NONE	intron_variant	Skint6	c.3034+80C>T
chr4	112846586	C	G	136	60	0.1	0	51,3,6,0	MODIFIER	NONE	intron_variant	Skint6	c.3034+57G>C
chr4	112846592	G	C	137	61	0.098361	0	52,3,6,0	MODIFIER	NONE	intron_variant	Skint6	c.3034+51C>G
chr4	112846606	G	T	132	68	0.088235	0	55,7,6,0	MODIFIER	NONE	intron_variant	Skint6	c.3034+37C>A
chr4	112846615	T	G	126	77	0.077922	2	59,12,6,0	MODIFIER	NONE	intron_variant	Skint6	c.3034+28A>C
chr4	112846624	G	A	209	74	0.121622	7	49,14,9,0	MODIFIER	NONE	intron_variant	Skint6	c.3034+19C>T
chr4	112846632	A	C	123	76	0.078947	4	52,18,6,0	MODIFIER	NONE	intron_variant	Skint6	c.3034+11T>G
chr4	112846635	A	G	246	79	0.139241	12	49,19,11,0	LOW	NONE	splice_region_variant&intron_variant	Skint6	c.3034+8T>C
chr4	112846639	G	A	230	80	0.125	12	48,22,10,0	LOW	NONE	splice_region_variant&intron_variant	Skint6	c.3034+4C>T
chr4	112846646	C	T	224	86	0.116279	3	47,27,8,2	MODERATE	NONE	missense_variant	Skint6	c.3031G>A
chr4	112846671	C	A	118	94	0.074468	0	34,49,3,4	LOW	NONE	synonymous_variant	Skint6	c.3006G>T
chr4	112846673	G	A	160	90	0.088889	8	33,48,1,7	LOW	NONE	synonymous_variant	Skint6	c.3004C>T
chr4	112846685	T	C	230	85	0.117647	7	25,50,1,9	MODERATE	NONE	missense_variant	Skint6	c.2992A>G
chr4	112846701	T	C	101	84	0.059524	4	20,59,0,5	LOW	NONE	synonymous_variant	Skint6	c.2976A>G
chr4	112846710	A	G	201	80	0.1125	1	15,56,1,8	LOW	NONE	splice_region_variant&intron_variant	Skint6	c.2972-5T>C
chr4	112846711	T	G	200	78	0.115385	0	14,55,1,8	LOW	NONE	splice_region_variant&intron_variant	Skint6	c.2972-6A>C
chr4	112846722	T	A	249	71	0.140845	4	10,51,0,10	MODIFIER	NONE	intron_variant	Skint6	c.2972-17A>T
chr4	112846731	A	T	111	66	0.075758	0	7,53,0,5	MODIFIER	NONE	intron_variant	Skint6	c.2972-26T>A
chr4	112846735	G	A	110	64	0.078125	0	5,54,0,5	MODIFIER	NONE	intron_variant	Skint6	c.2972-30C>T
chr4	112846753	T	A	186	41	0.170732	0	2,32,0,7	MODIFIER	NONE	intron_variant	Skint6	c.2972-48A>T
chr4	112854521	T	A	90	45	0.088889	12	3,38,2,2	MODIFIER	NONE	intron_variant	Skint6	c.2846-48A>T
chr4	112861976	A	T	141	26	0.192308	0	19,2,5,0	MODIFIER	NONE	intron_variant	Skint6	c.2782+78T>A
chr4	112861978	G	A	140	26	0.192308	0	19,2,5,0	MODIFIER	NONE	intron_variant	Skint6	c.2782+76C>T
chr4	112862006	C	T	229	46	0.195652	5	30,7,9,0	MODIFIER	NONE	intron_variant	Skint6	c.2782+48G>A
chr4	112862010	G	A	247	49	0.204082	1	31,8,9,1	MODIFIER	NONE	intron_variant	Skint6	c.2782+44C>T
chr4	112862027	T	C	360	59	0.237288	1	31,12,13,3	MODIFIER	NONE	intron_variant	Skint6	c.2782+27A>G
chr4	112862039	T	C	416	65	0.246154	1	34,15,12,4	MODIFIER	NONE	intron_variant	Skint6	c.2782+15A>G
chr4	112862050	G	A	480	71	0.253521	0	34,19,11,7	LOW	NONE	splice_region_variant&intron_variant	Skint6	c.2782+4C>T
chr4	112862063	T	A	493	75	0.253333	2	32,21,10,9	MODERATE	NONE	missense_variant	Skint6	c.2773A>T
chr4	112862086	T	A	413	76	0.210526	0	27,33,7,9	MODERATE	NONE	missense_variant	Skint6	c.2750A>T
chr4	112862087	C	G	422	75	0.213333	0	27,32,7,9	MODERATE	NONE	missense_variant	Skint6	c.2749G>C
chr4	112862103	C	G	110	61	0.081967	8	23,33,0,5	MODERATE	NONE	missense_variant	Skint6	c.2733G>C
chr4	112862104	A	C	110	61	0.081967	8	23,33,0,5	MODERATE	NONE	missense_variant	Skint6	c.2732T>G
chr4	112862105	T	A	192	60	0.133333	1	19,33,2,6	MODERATE	NONE	missense_variant	Skint6	c.2731A>T
chr4	112862108	T	A	109	61	0.081967	5	18,35,0,5	MODERATE	NONE	missense_variant	Skint6	c.2728A>T
chr4	112862112	T	C	200	58	0.137931	0	16,34,2,6	LOW	NONE	synonymous_variant	Skint6	c.2724A>G
chr4	112862113	G	A	114	58	0.086207	7	18,34,0,5	MODERATE	NONE	missense_variant	Skint6	c.2723C>T
chr4	112862121	A	G	170	52	0.134615	0	13,32,2,5	LOW	NONE	splice_region_variant&intron_variant	Skint6	c.2720-5T>C
chr4	112862122	T	G	173	50	0.14	0	12,31,2,5	LOW	NONE	splice_region_variant&intron_variant	Skint6	c.2720-6A>C
chr4	112862123	A	G	111	50	0.1	5	14,30,0,5	LOW	NONE	splice_region_variant&intron_variant	Skint6	c.2720-7T>C
chr4	112862155	G	A	93	34	0.117647	4	2,28,1,3	MODIFIER	NONE	intron_variant	Skint6	c.2720-39C>T
chr4	112862220	T	C	105	16	0.25	0	0,12,0,4	MODIFIER	NONE	intron_variant	Skint6	c.2720-104A>G
chr4	112869511	TAATGCTATCTTCAATGATA	T	92	36	0.083333	0	27,9,3,0	LOW	NONE	splice_region_variant&intron_variant	Skint6	c.2656+5_2656+23delTATCATTGAAGATAGCATT
chr4	112869547	A	T	195	38	0.184211	0	13,17,3,4	MODERATE	NONE	missense_variant	Skint6	c.2644T>A
chr4	112869564	G	C	101	42	0.095238	2	11,26,0,4	MODERATE	NONE	missense_variant	Skint6	c.2627C>G
chr4	112869565	A	C	102	42	0.095238	2	10,27,0,4	MODERATE	NONE	missense_variant	Skint6	c.2626T>G
chr4	112869566	G	A	100	42	0.095238	2	10,27,0,4	LOW	NONE	synonymous_variant	Skint6	c.2625C>T
chr4	112869567	A	T	100	42	0.095238	2	10,27,0,4	MODERATE	NONE	missense_variant	Skint6	c.2624T>A
chr4	112869577	T	C	163	41	0.146341	0	8,27,1,5	MODERATE	NONE	missense_variant	Skint6	c.2614A>G
chr4	112869588	T	C	132	39	0.128205	2	6,28,0,5	MODERATE	NONE	missense_variant	Skint6	c.2603A>G
chr4	112869596	T	C	137	36	0.138889	0	5,26,0,5	LOW	NONE	splice_region_variant&synonymous_variant	Skint6	c.2595A>G
chr4	112869617	A	C	107	30	0.133333	0	3,23,0,4	MODIFIER	NONE	intron_variant	Skint6	c.2594-20T>G
chr4	112872280	A	C	141	10	0.5	0	5,0,5,0	MODIFIER	NONE	intron_variant	Skint6	c.2593+180T>G
chr4	112872303	G	A	139	15	0.333333	0	10,0,5,0	MODIFIER	NONE	intron_variant	Skint6	c.2593+157C>T
chr4	112872315	C	T	250	15	0.533333	0	7,0,8,0	MODIFIER	NONE	intron_variant	Skint6	c.2593+145G>A
chr4	112872323	A	T	257	16	0.5	0	6,0,10,0	MODIFIER	NONE	intron_variant	Skint6	c.2593+137T>A
chr4	112872329	C	T	202	17	0.411765	0	10,0,7,0	MODIFIER	NONE	intron_variant	Skint6	c.2593+131G>A
chr4	112872332	T	C	174	17	0.352941	0	7,0,7,0	MODIFIER	NONE	intron_variant	Skint6	c.2593+128A>G
chr4	112872343	C	T	138	17	0.294118	0	11,0,6,0	MODIFIER	NONE	intron_variant	Skint6	c.2593+117G>A
chr4	112872348	A	G	243	16	0.5	0	8,0,8,0	MODIFIER	NONE	intron_variant	Skint6	c.2593+112T>C
chr4	112872349	C	A	246	16	0.5	0	8,0,8,0	MODIFIER	NONE	intron_variant	Skint6	c.2593+111G>T
chr4	112872350	A	G	217	16	0.4375	0	8,0,8,0	MODIFIER	NONE	intron_variant	Skint6	c.2593+110T>C
chr4	112872380	A	C	594	37	0.513514	0	18,0,19,0	MODIFIER	NONE	intron_variant	Skint6	c.2593+80T>G
chr4	112872397	G	C	895	85	0.388235	8	50,1,30,4	MODIFIER	NONE	intron_variant	Skint6	c.2593+63C>G
chr4	112872398	T	C	510	86	0.244186	4	60,5,21,0	MODIFIER	NONE	intron_variant	Skint6	c.2593+62A>G
chr4	112872400	T	C	561	91	0.252747	1	62,6,22,1	MODIFIER	NONE	intron_variant	Skint6	c.2593+60A>G
chr4	112872401	C	T	102	92	0.065217	0	79,7,6,0	MODIFIER	NONE	intron_variant	Skint6	c.2593+59G>A
chr4	112872406	G	A	151	106	0.075472	2	86,11,8,0	MODIFIER	NONE	intron_variant	Skint6	c.2593+54C>T
chr4	112872415	A	T	459	129	0.155039	0	93,16,17,3	MODIFIER	NONE	intron_variant	Skint6	c.2593+45T>A
chr4	112872419	T	C	463	138	0.144928	0	99,19,17,3	MODIFIER	NONE	intron_variant	Skint6	c.2593+41A>G
chr4	112872436	T	A	233	172	0.069767	0	112,48,9,3	MODIFIER	NONE	intron_variant	Skint6	c.2593+24A>T
chr4	112872441	A	G	254	175	0.074286	0	109,52,10,4	MODIFIER	NONE	intron_variant	Skint6	c.2593+19T>C
chr4	112872454	T	A	274	191	0.073298	0	112,65,9,5	LOW	NONE	splice_region_variant&intron_variant	Skint6	c.2593+6A>T
chr4	112872461	T	G	1881	188	0.356383	1	71,49,42,26	MODERATE	NONE	missense_variant&splice_region_variant	Skint6	c.2592A>C
chr4	112872472	T	C	253	181	0.071823	0	89,78,8,6	MODERATE	NONE	missense_variant	Skint6	c.2581A>G
chr4	112872473	G	A	249	182	0.071429	1	88,80,8,6	LOW	NONE	synonymous_variant	Skint6	c.2580C>T
chr4	112872474	G	A	701	183	0.163934	6	82,70,13,18	MODERATE	NONE	missense_variant	Skint6	c.2579C>T
chr4	112872485	A	T	266	175	0.08	1	73,88,7,7	LOW	NONE	synonymous_variant	Skint6	c.2568T>A
chr4	112872492	T	A	182	163	0.06135	1	65,87,4,7	MODERATE	NONE	missense_variant	Skint6	c.2561A>T
chr4	112872493	G	T	220	162	0.074074	2	62,88,6,6	MODERATE	NONE	missense_variant	Skint6	c.2560C>A
chr4	112872496	T	G	1500	158	0.348101	1	42,59,22,35	MODERATE	NONE	missense_variant	Skint6	c.2557A>C
chr4	112872503	C	A	106	126	0.055556	3	43,76,1,6	MODERATE	NONE	missense_variant	Skint6	c.2550G>T
chr4	112872508	G	T	772	98	0.306122	3	23,44,8,23	MODERATE	NONE	missense_variant	Skint6	c.2545C>A
chr4	112872512	T	A	923	81	0.407407	12	18,29,6,28	MODERATE	NONE	missense_variant	Skint6	c.2541A>T
chr4	112872514	T	C	880	80	0.4	13	17,30,5,28	MODERATE	NONE	missense_variant	Skint6	c.2539A>G
chr4	112872521	A	C	820	70	0.4	14	12,30,2,26	LOW	NONE	splice_region_variant&synonymous_variant	Skint6	c.2532T>G
chr4	112872522	G	T	790	69	0.391304	12	11,30,2,26	MODERATE	NONE	missense_variant&splice_region_variant	Skint6	c.2531C>A
chr4	112872527	G	T	646	72	0.333333	5	9,39,2,22	LOW	NONE	splice_region_variant&intron_variant	Skint6	c.2531-5C>A
chr4	112872537	C	T	664	62	0.387097	14	7,31,0,24	MODIFIER	NONE	intron_variant	Skint6	c.2531-15G>A
chr4	112872538	C	A	819	62	0.451613	18	7,27,0,28	MODIFIER	NONE	intron_variant	Skint6	c.2531-16G>T
chr4	112872551	G	A	623	64	0.359375	2	2,39,0,23	MODIFIER	NONE	intron_variant	Skint6	c.2531-29C>T
chr4	112872561	T	C	550	53	0.377358	0	0,33,0,20	MODIFIER	NONE	intron_variant	Skint6	c.2531-39A>G
chr4	112872564	C	A	155	52	0.134615	0	0,45,0,7	MODIFIER	NONE	intron_variant	Skint6	c.2531-42G>T
chr4	112872569	A	T	482	49	0.346939	0	0,31,0,18	MODIFIER	NONE	intron_variant	Skint6	c.2531-47T>A
chr4	112872593	C	T	586	35	0.514286	0	0,17,0,18	MODIFIER	NONE	intron_variant	Skint6	c.2531-71G>A
chr4	112872602	TC	T	249	32	0.25	0	0,24,0,8	MODIFIER	NONE	intron_variant	Skint6	c.2531-81delG
chr4	112872615	T	G	352	24	0.458333	0	0,13,0,11	MODIFIER	NONE	intron_variant	Skint6	c.2531-93A>C
chr4	112872649	T	C	86	11	0.272727	0	0,8,0,3	MODIFIER	NONE	intron_variant	Skint6	c.2531-127A>G
chr4	112872653	G	T	93	10	0.3	0	0,7,0,3	MODIFIER	NONE	intron_variant	Skint6	c.2531-131C>A
chr4	112883503	T	C	121	12	0.333333	0	8,0,4,0	MODIFIER	NONE	intron_variant	Skint6	c.2467+136A>G
chr4	112883518	C	T	119	14	0.285714	0	10,0,4,0	MODIFIER	NONE	intron_variant	Skint6	c.2467+121G>A
chr4	112883646	T	C	313	33	0.333333	0	12,10,6,5	LOW	NONE	synonymous_variant	Skint6	c.2460A>G
chr4	112883656	T	C	257	34	0.264706	3	12,13,6,3	MODERATE	NONE	missense_variant	Skint6	c.2450A>G
chr4	112883693	A	C	265	27	0.333333	6	5,13,5,4	MODERATE	NONE	missense_variant	Skint6	c.2413T>G
chr4	112883703	T	TAC	92	27	0.148148	11	5,18,3,1	LOW	NONE	splice_region_variant&intron_variant	Skint6	c.2405-3_2405-2insGT
chr4	112883706	GGAA	G	83	26	0.153846	15	3,19,3,1	LOW	NONE	splice_region_variant&intron_variant	Skint6	c.2405-8_2405-6delTTC
chr4	112883772	T	A	129	16	0.3125	0	0,11,0,5	MODIFIER	NONE	intron_variant	Skint6	c.2405-71A>T
chr4	112894703	C	T	289	14	0.642857	0	5,0,9,0	MODIFIER	NONE	intron_variant	Skint6	c.2341+143G>A
chr4	112894743	A	G	164	14	0.428571	0	8,0,6,0	MODIFIER	NONE	intron_variant	Skint6	c.2341+103T>C
chr4	112894750	G	A	128	18	0.277778	0	13,0,5,0	MODIFIER	NONE	intron_variant	Skint6	c.2341+96C>T
chr4	112894826	T	G	120	47	0.106383	7	29,12,2,4	MODIFIER	NONE	intron_variant	Skint6	c.2341+20A>C
chr4	112894827	A	G	108	49	0.102041	4	30,13,3,3	MODIFIER	NONE	intron_variant	Skint6	c.2341+19T>C
chr4	112894840	T	A	313	63	0.190476	2	32,19,9,3	LOW	NONE	splice_region_variant&intron_variant	Skint6	c.2341+6A>T
chr4	112894858	T	C	137	68	0.088235	6	31,30,1,5	MODERATE	NONE	missense_variant	Skint6	c.2329A>G
chr4	112894859	G	A	136	68	0.088235	6	31,31,1,5	LOW	NONE	synonymous_variant	Skint6	c.2328C>T
chr4	112894871	A	T	468	66	0.257576	2	20,28,9,8	LOW	NONE	synonymous_variant	Skint6	c.2316T>A
chr4	112894877	G	C	734	69	0.362319	0	17,27,10,15	MODERATE	NONE	missense_variant	Skint6	c.2310C>G
chr4	112894878	T	A	490	69	0.26087	3	18,33,9,9	MODERATE	NONE	missense_variant	Skint6	c.2309A>T
chr4	112894879	G	T	130	71	0.084507	4	26,39,1,5	MODERATE	NONE	missense_variant	Skint6	c.2308C>A
chr4	112894905	T	G	834	63	0.428571	3	9,27,10,17	MODERATE	NONE	missense_variant	Skint6	c.2282A>C
chr4	112894911	G	A	282	46	0.217391	1	8,28,1,9	LOW	NONE	splice_region_variant&intron_variant	Skint6	c.2279-3C>T
chr4	112894913	C	G	284	46	0.217391	1	8,28,1,9	LOW	NONE	splice_region_variant&intron_variant	Skint6	c.2279-5G>C
chr4	112894914	A	G	287	44	0.227273	1	7,27,1,9	LOW	NONE	splice_region_variant&intron_variant	Skint6	c.2279-6T>C
chr4	112894917	T	G	274	45	0.222222	1	7,28,1,9	MODIFIER	NONE	intron_variant	Skint6	c.2279-9A>C
chr4	112894929	T	C	249	41	0.219512	5	6,26,0,9	MODIFIER	NONE	intron_variant	Skint6	c.2279-21A>G
chr4	112894931	C	A	258	40	0.225	2	5,26,0,9	MODIFIER	NONE	intron_variant	Skint6	c.2279-23G>T
chr4	112894933	G	A	231	38	0.210526	2	4,25,0,8	MODIFIER	NONE	intron_variant	Skint6	c.2279-25C>T
chr4	112899828	A	T	421	24	0.541667	0	11,0,13,0	MODIFIER	NONE	intron_variant	Skint6	c.2215+120T>A
chr4	112899829	A	G	415	25	0.52	0	12,0,13,0	MODIFIER	NONE	intron_variant	Skint6	c.2215+119T>C
chr4	112899840	C	T	92	34	0.117647	0	30,0,4,0	MODIFIER	NONE	intron_variant	Skint6	c.2215+108G>A
chr4	112899856	A	C	769	50	0.48	0	26,0,24,0	MODIFIER	NONE	intron_variant	Skint6	c.2215+92T>G
chr4	112899862	G	A	195	58	0.137931	0	48,1,9,0	MODIFIER	NONE	intron_variant	Skint6	c.2215+86C>T
chr4	112899864	A	G	926	58	0.5	0	29,0,28,1	MODIFIER	NONE	intron_variant	Skint6	c.2215+84T>C
chr4	112899865	C	A	1293	59	0.661017	0	20,0,38,1	MODIFIER	NONE	intron_variant	Skint6	c.2215+83G>T
chr4	112899890	T	C	515	90	0.222222	0	64,5,20,1	MODIFIER	NONE	intron_variant	Skint6	c.2215+58A>G
chr4	112899892	T	C	1337	90	0.477778	6	44,1,40,5	MODIFIER	NONE	intron_variant	Skint6	c.2215+56A>G
chr4	112899894	A	T	2238	92	0.717391	7	25,0,61,6	MODIFIER	NONE	intron_variant	Skint6	c.2215+54T>A
chr4	112899895	A	C	378	101	0.188119	1	71,10,19,1	MODIFIER	NONE	intron_variant	Skint6	c.2215+53T>G
chr4	112899908	T	C	782	131	0.236641	0	85,15,26,5	MODIFIER	NONE	intron_variant	Skint6	c.2215+40A>G
chr4	112899920	T	G	1082	159	0.251572	0	91,27,31,10	MODIFIER	NONE	intron_variant	Skint6	c.2215+28A>C
chr4	112899930	G	A	1269	173	0.265896	1	89,38,34,12	MODIFIER	NONE	intron_variant	Skint6	c.2215+18C>T
chr4	112899987	T	C	3742	166	0.674699	0	20,32,43,71	MODERATE	NONE	missense_variant	Skint6	c.2176A>G
chr4	112899988	G	A	797	165	0.187879	3	47,85,14,18	LOW	NONE	synonymous_variant	Skint6	c.2175C>T
chr4	112899993	A	T	809	157	0.197452	5	42,83,14,18	MODERATE	NONE	missense_variant	Skint6	c.2170T>A
chr4	112900010	C	T	1886	107	0.579439	0	9,35,11,52	MODERATE	NONE	missense_variant&splice_region_variant	Skint6	c.2153G>A
chr4	112900015	A	G	1450	86	0.55814	1	5,33,5,43	LOW	NONE	splice_region_variant&intron_variant	Skint6	c.2153-5T>C
chr4	112900016	G	A	906	83	0.385542	3	7,44,2,30	LOW	NONE	splice_region_variant&intron_variant	Skint6	c.2153-6C>T
chr4	112900018	C	A	1430	82	0.548781	1	3,33,5,40	LOW	NONE	splice_region_variant&intron_variant	Skint6	c.2153-8G>T
chr4	112900021	A	G	1432	81	0.555556	1	2,32,5,40	MODIFIER	NONE	intron_variant	Skint6	c.2153-11T>C
chr4	112900040	G	C	906	57	0.526316	3	1,25,0,31	MODIFIER	NONE	intron_variant	Skint6	c.2153-30C>G
chr4	112900054	C	T	254	36	0.277778	0	0,26,0,10	MODIFIER	NONE	intron_variant	Skint6	c.2153-44G>A
chr4	112900092	T	C	169	19	0.315789	0	0,13,0,6	MODIFIER	NONE	intron_variant	Skint6	c.2153-82A>G
chr4	112900117	A	T	186	15	0.4	0	0,9,0,6	MODIFIER	NONE	intron_variant	Skint6	c.2153-107T>A
chr4	112900150	A	G	238	14	0.571429	0	0,6,0,8	MODIFIER	NONE	intron_variant	Skint6	c.2153-140T>C
chr4	112900167	T	C	195	13	0.461538	0	0,6,0,6	MODIFIER	NONE	intron_variant	Skint6	c.2153-157A>G
chr4	112900169	T	C	172	14	0.5	0	0,7,0,7	MODIFIER	NONE	intron_variant	Skint6	c.2153-159A>G
chr4	112900184	A	T	108	11	0.363636	0	0,7,0,4	MODIFIER	NONE	intron_variant	Skint6	c.2153-174T>A
chr4	112948542	C	T	471	73	0.260274	10	41,12,19,1	LOW	NONE	splice_region_variant&intron_variant	Skint6	c.2089+6G>A
chr4	112948551	A	G	1569	86	0.581395	18	23,12,45,6	LOW	NONE	synonymous_variant	Skint6	c.2086T>C
chr4	112948578	G	A	2216	118	0.59322	22	22,24,53,19	LOW	NONE	synonymous_variant	Skint6	c.2059C>T
chr4	112948584	A	G	956	121	0.289256	10	49,37,26,9	MODERATE	NONE	missense_variant	Skint6	c.2053T>C
chr4	112948585	A	T	2408	123	0.617886	20	21,25,54,23	MODERATE	NONE	missense_variant	Skint6	c.2052T>A
chr4	112948591	T	C	965	126	0.285714	7	46,41,26,13	LOW	NONE	synonymous_variant	Skint6	c.2046A>G
chr4	112948623	T	G	2387	106	0.698113	20	8,23,41,34	MODIFIER	NONE	intron_variant	Skint6	c.2027-13A>C
chr4	112948628	T	A	857	99	0.323232	2	26,41,15,17	MODIFIER	NONE	intron_variant	Skint6	c.2027-18A>T
chr4	112948639	T	G	1567	83	0.686747	17	3,21,24,35	MODIFIER	NONE	intron_variant	Skint6	c.2027-29A>C
chr4	112948642	G	T	545	74	0.337838	1	12,37,7,18	MODIFIER	NONE	intron_variant	Skint6	c.2027-32C>A
chr4	112948645	AT	A	224	71	0.169014	15	18,43,0,12	MODIFIER	NONE	intron_variant	Skint6	c.2027-36delA
chr4	112948654	A	C	336	52	0.326923	12	2,21,6,11	MODIFIER	NONE	intron_variant	Skint6	c.2027-44T>G
chr4	112948654	A	T	202	52	0.230769	2	2,21,0,12	MODIFIER	NONE	intron_variant	Skint6	c.2027-44T>A
chr4	112948657	T	C	245	52	0.230769	7	7,33,0,12	MODIFIER	NONE	intron_variant	Skint6	c.2027-47A>G
chr4	112948659	A	G	659	45	0.511111	0	2,20,3,20	MODIFIER	NONE	intron_variant	Skint6	c.2027-49T>C
chr4	112948666	T	C	483	34	0.5	0	1,16,0,17	MODIFIER	NONE	intron_variant	Skint6	c.2027-56A>G
chr4	112948675	G	A	486	28	0.571429	0	0,12,0,16	MODIFIER	NONE	intron_variant	Skint6	c.2027-65C>T
chr4	112948690	G	C	333	25	0.48	0	0,11,0,14	MODIFIER	NONE	intron_variant	Skint6	c.2027-80C>G
chr4	112948693	T	C	330	25	0.48	0	0,13,0,12	MODIFIER	NONE	intron_variant	Skint6	c.2027-83A>G
chr4	112948708	G	A	197	17	0.411765	0	0,10,0,7	MODIFIER	NONE	intron_variant	Skint6	c.2027-98C>T
chr4	112948710	A	G	290	17	0.588235	0	0,7,0,10	MODIFIER	NONE	intron_variant	Skint6	c.2027-100T>C
chr4	112948711	C	T	186	17	0.411765	0	0,10,0,7	MODIFIER	NONE	intron_variant	Skint6	c.2027-101G>A
chr4	112948733	C	T	153	18	0.333333	0	0,12,0,6	MODIFIER	NONE	intron_variant	Skint6	c.2027-123G>A
chr4	112948737	A	T	122	18	0.277778	0	0,13,0,5	MODIFIER	NONE	intron_variant	Skint6	c.2027-127T>A
chr4	112948759	G	A	125	10	0.4	0	0,6,0,4	MODIFIER	NONE	intron_variant	Skint6	c.2027-149C>T
chr4	112948770	C	T	275	10	0.8	0	0,2,0,8	MODIFIER	NONE	intron_variant	Skint6	c.2027-160G>A
chr4	112988708	C	A	177	10	0.6	0	4,0,6,0	MODIFIER	NONE	intron_variant	Skint6	c.2026+195G>T
chr4	112988739	G	T	117	10	0.4	0	6,0,4,0	MODIFIER	NONE	intron_variant	Skint6	c.2026+164C>A
chr4	112988741	A	T	119	10	0.4	0	6,0,4,0	MODIFIER	NONE	intron_variant	Skint6	c.2026+162T>A
chr4	112988745	C	T	115	11	0.363636	0	7,0,4,0	MODIFIER	NONE	intron_variant	Skint6	c.2026+158G>A
chr4	112988774	T	C	201	21	0.333333	0	14,0,7,0	MODIFIER	NONE	intron_variant	Skint6	c.2026+129A>G
chr4	112988784	G	C	148	21	0.285714	0	15,0,6,0	MODIFIER	NONE	intron_variant	Skint6	c.2026+119C>G
chr4	112988786	C	G	139	20	0.25	0	15,0,5,0	MODIFIER	NONE	intron_variant	Skint6	c.2026+117G>C
chr4	112988801	G	GCTGC	118	23	0.217391	0	18,0,5,0	MODIFIER	NONE	intron_variant	Skint6	c.2026+101_2026+102insGCAG
chr4	112988803	A	AG	118	23	0.217391	0	18,0,5,0	MODIFIER	NONE	intron_variant	Skint6	c.2026+99_2026+100insC
chr4	112988811	T	C	428	36	0.388889	0	22,0,14,0	MODIFIER	NONE	intron_variant	Skint6	c.2026+92A>G
chr4	112988836	A	T	1321	84	0.5	3	39,3,36,6	MODIFIER	NONE	intron_variant	Skint6	c.2026+67T>A
chr4	112988868	G	T	2002	137	0.489051	9	55,14,46,22	MODIFIER	NONE	intron_variant	Skint6	c.2026+35C>A
chr4	112988906	A	G	2187	175	0.428571	7	60,38,39,38	MODERATE	NONE	missense_variant	Skint6	c.2023T>C
chr4	112988928	A	C	1689	154	0.402597	7	43,49,22,40	LOW	NONE	synonymous_variant	Skint6	c.2001T>G
chr4	112988933	G	A	1484	145	0.37931	9	40,50,17,38	MODERATE	NONE	missense_variant	Skint6	c.1996C>T
chr4	112988951	G	C	1295	115	0.417391	8	21,46,9,39	MODERATE	NONE	missense_variant	Skint6	c.1978C>G
chr4	112988959	C	T	1153	107	0.411215	8	16,47,6,38	MODERATE	NONE	missense_variant	Skint6	c.1970G>A
chr4	112988973	T	G	979	97	0.381443	9	11,49,2,35	LOW	NONE	splice_region_variant&intron_variant	Skint6	c.1964-8A>C
chr4	112988981	C	G	776	84	0.345238	5	7,48,1,28	MODIFIER	NONE	intron_variant	Skint6	c.1964-16G>C
chr4	112988994	T	C	539	68	0.308824	2	3,44,0,21	MODIFIER	NONE	intron_variant	Skint6	c.1964-29A>G
chr4	112988996	A	T	517	67	0.298507	2	3,44,0,20	MODIFIER	NONE	intron_variant	Skint6	c.1964-31T>A
chr4	112989015	A	G	174	51	0.294118	0	1,35,0,15	MODIFIER	NONE	intron_variant	Skint6	c.1964-50T>C
chr4	112989017	G	GA	191	50	0.3	0	1,34,0,15	MODIFIER	NONE	intron_variant	Skint6	c.1964-53_1964-52insT
chr4	112991131	C	T	103	27	0.148148	0	21,1,4,0	MODIFIER	NONE	intron_variant	Skint6	c.1963+116G>A
chr4	112991157	A	G	99	31	0.129032	0	24,3,4,0	MODIFIER	NONE	intron_variant	Skint6	c.1963+90T>C
chr4	112991164	T	C	102	31	0.129032	0	24,3,4,0	MODIFIER	NONE	intron_variant	Skint6	c.1963+83A>G
chr4	112991169	A	T	99	34	0.117647	0	26,4,4,0	MODIFIER	NONE	intron_variant	Skint6	c.1963+78T>A
chr4	112991176	A	T	97	38	0.105263	0	29,5,4,0	MODIFIER	NONE	intron_variant	Skint6	c.1963+71T>A
chr4	112991194	C	T	124	41	0.121951	0	31,5,5,0	MODIFIER	NONE	intron_variant	Skint6	c.1963+53G>A
chr4	112991250	T	G	112	69	0.072464	3	34,29,2,4	MODERATE	NONE	missense_variant	Skint6	c.1960A>C
chr4	112991266	T	A	110	67	0.074627	4	32,30,1,4	MODERATE	NONE	missense_variant	Skint6	c.1944A>T
chr4	112991270	A	C	111	66	0.075758	4	30,31,1,4	MODERATE	NONE	missense_variant	Skint6	c.1940T>G
chr4	112991271	G	A	116	65	0.076923	4	29,31,1,4	MODERATE	NONE	missense_variant	Skint6	c.1939C>T
chr4	112991273	T	A	112	64	0.078125	4	28,31,1,4	MODERATE	NONE	missense_variant	Skint6	c.1937A>T
chr4	112991274	C	T	111	64	0.078125	4	28,31,1,4	MODERATE	NONE	missense_variant	Skint6	c.1936G>A
chr4	113004462	T	A	183	91	0.087912	17	46,37,8,0	MODERATE	NONE	missense_variant	Skint6	c.1897A>T
chr4	113004464	A	G	187	88	0.090909	17	43,37,8,0	MODERATE	NONE	missense_variant	Skint6	c.1895T>C
chr4	113004467	A	G	208	91	0.098901	14	42,40,8,1	MODERATE	NONE	missense_variant	Skint6	c.1892T>C
chr4	113004476	C	T	270	96	0.114583	12	42,43,9,2	MODERATE	NONE	missense_variant	Skint6	c.1883G>A
chr4	113004483	T	A	306	104	0.125	4	44,46,9,5	MODERATE	NONE	missense_variant	Skint6	c.1876A>T
chr4	113004494	T	A	388	101	0.148515	5	38,48,9,6	MODERATE	NONE	missense_variant	Skint6	c.1865A>T
chr4	113004502	C	T	218	100	0.09	1	40,51,5,4	LOW	NONE	synonymous_variant	Skint6	c.1857G>A
chr4	113004509	G	A	107	96	0.052083	1	39,52,3,2	MODERATE	NONE	missense_variant	Skint6	c.1850C>T
chr4	113004514	G	T	347	90	0.144444	4	29,48,7,6	LOW	NONE	synonymous_variant	Skint6	c.1845C>A
chr4	113004562	A	T	97	53	0.075472	0	8,41,0,4	MODIFIER	NONE	intron_variant	Skint6	c.1841-44T>A
chr4	113004650	A	G	86	10	0.3	0	0,7,0,3	MODIFIER	NONE	intron_variant	Skint6	c.1841-132T>C
chr4	113012828	T	G	168	23	0.26087	0	17,0,6,0	MODIFIER	NONE	intron_variant	Skint6	c.1840+92A>C
chr4	113012838	A	C	127	28	0.178571	0	23,0,5,0	MODIFIER	NONE	intron_variant	Skint6	c.1840+82T>G
chr4	113012851	A	G	157	40	0.175	0	32,1,7,0	MODIFIER	NONE	intron_variant	Skint6	c.1840+69T>C
chr4	113012858	T	C	110	47	0.106383	0	40,2,5,0	MODIFIER	NONE	intron_variant	Skint6	c.1840+62A>G
chr4	113012862	C	T	158	52	0.134615	0	42,3,7,0	MODIFIER	NONE	intron_variant	Skint6	c.1840+58G>A
chr4	113012864	C	T	106	54	0.092593	0	45,4,5,0	MODIFIER	NONE	intron_variant	Skint6	c.1840+56G>A
chr4	113012867	A	G	111	53	0.09434	0	44,4,5,0	MODIFIER	NONE	intron_variant	Skint6	c.1840+53T>C
chr4	113012876	A	G	136	58	0.103448	0	47,5,6,0	MODIFIER	NONE	intron_variant	Skint6	c.1840+44T>C
chr4	113012893	C	T	214	73	0.123288	4	53,10,10,0	MODIFIER	NONE	intron_variant	Skint6	c.1840+27G>A
chr4	113012904	T	A	111	76	0.065789	0	59,12,5,0	MODIFIER	NONE	intron_variant	Skint6	c.1840+16A>T
chr4	113012911	C	T	110	76	0.065789	2	56,15,5,0	MODIFIER	NONE	intron_variant	Skint6	c.1840+9G>A
chr4	113012995	T	G	110	70	0.071429	2	13,51,0,6	MODIFIER	NONE	intron_variant	Skint6	c.1778-13A>C
chr4	113013004	C	T	235	72	0.138889	2	8,54,0,10	MODIFIER	NONE	intron_variant	Skint6	c.1778-22G>A
chr4	113013006	G	A	107	72	0.069444	0	8,59,0,5	MODIFIER	NONE	intron_variant	Skint6	c.1778-24C>T
chr4	113013012	G	A	106	69	0.072464	0	5,59,0,5	MODIFIER	NONE	intron_variant	Skint6	c.1778-30C>T
chr4	113013014	A	C	112	67	0.074627	0	5,57,0,5	MODIFIER	NONE	intron_variant	Skint6	c.1778-32T>G
chr4	113013025	A	G	167	67	0.104478	0	2,58,0,7	MODIFIER	NONE	intron_variant	Skint6	c.1778-43T>C
chr4	113013026	T	A	111	65	0.076923	0	1,59,0,5	MODIFIER	NONE	intron_variant	Skint6	c.1778-44A>T
chr4	113013034	T	C	113	62	0.080645	0	1,56,0,5	MODIFIER	NONE	intron_variant	Skint6	c.1778-52A>G
chr4	113013043	A	T	113	56	0.089286	0	0,51,0,5	MODIFIER	NONE	intron_variant	Skint6	c.1778-61T>A
chr4	113013044	T	A	198	55	0.145455	0	0,47,0,8	MODIFIER	NONE	intron_variant	Skint6	c.1778-62A>T
chr4	113013057	G	A	119	41	0.121951	0	0,36,0,5	MODIFIER	NONE	intron_variant	Skint6	c.1778-75C>T
chr4	113013110	A	G	90	11	0.272727	0	0,8,0,3	MODIFIER	NONE	intron_variant	Skint6	c.1778-128T>C
chr4	113046699	T	C	119	13	0.307692	0	8,1,4,0	MODIFIER	NONE	intron_variant	Skint6	c.1714+41A>G
chr4	113046725	A	C	139	16	0.3125	6	7,4,5,0	MODIFIER	NONE	intron_variant	Skint6	c.1714+15T>G
chr4	113046854	G	C	137	14	0.357143	0	0,8,0,6	MODIFIER	NONE	intron_variant	Skint6	c.1652-52C>G
chr4	113046868	T	A	190	12	0.5	0	0,5,0,7	MODIFIER	NONE	intron_variant	Skint6	c.1652-66A>T
chr4	113046877	T	C	136	13	0.384615	0	0,8,0,5	MODIFIER	NONE	intron_variant	Skint6	c.1652-75A>G
chr4	113046889	C	T	137	13	0.384615	0	0,8,0,5	MODIFIER	NONE	intron_variant	Skint6	c.1652-87G>A
chr4	113046890	G	A	214	13	0.538462	0	0,6,0,7	MODIFIER	NONE	intron_variant	Skint6	c.1652-88C>T
chr4	113046909	C	T	181	13	0.538462	0	0,6,0,7	MODIFIER	NONE	intron_variant	Skint6	c.1652-107G>A
chr4	113053313	T	G	139	78	0.089744	4	54,17,7,0	MODIFIER	NONE	intron_variant	Skint6	c.1651+36A>C
chr4	113053322	T	C	123	84	0.071429	7	55,22,7,0	MODIFIER	NONE	intron_variant	Skint6	c.1651+27A>G
chr4	113053329	A	G	142	93	0.075269	10	58,28,7,0	MODIFIER	NONE	intron_variant	Skint6	c.1651+20T>C
chr4	113053341	G	A	96	111	0.045045	7	67,39,5,0	LOW	NONE	splice_region_variant&intron_variant	Skint6	c.1651+8C>T
chr4	113053359	T	A	96	120	0.041667	10	67,48,5,0	MODERATE	NONE	missense_variant	Skint6	c.1641A>T
chr4	113053509	G	A	146	32	0.1875	0	1,24,0,7	MODIFIER	NONE	intron_variant	Skint6	c.1589-98C>T
chr4	113053513	T	C	176	30	0.233333	0	0,23,0,7	MODIFIER	NONE	intron_variant	Skint6	c.1589-102A>G
chr4	113053521	G	C	207	30	0.266667	0	0,22,0,8	MODIFIER	NONE	intron_variant	Skint6	c.1589-110C>G
chr4	113053544	A	G	247	25	0.36	0	0,16,0,9	MODIFIER	NONE	intron_variant	Skint6	c.1589-133T>C
chr4	113087755	C	G	123	46	0.108696	4	30,11,5,0	MODIFIER	NONE	intron_variant	Skint6	c.1462+27G>C
chr4	113087774	G	A	93	51	0.078431	5	32,15,4,0	LOW	NONE	splice_region_variant&intron_variant	Skint6	c.1462+8C>T
chr4	113087784	A	G	207	55	0.145455	6	30,17,7,1	MODERATE	NONE	missense_variant&splice_region_variant	Skint6	c.1460T>C
chr4	113087797	T	A	167	54	0.12963	6	26,21,6,1	MODERATE	NONE	missense_variant	Skint6	c.1447A>T
chr4	113087817	C	A	405	62	0.241935	0	21,26,7,8	MODERATE	NONE	missense_variant	Skint6	c.1427G>T
chr4	113087820	A	G	339	62	0.209677	2	21,28,7,6	MODERATE	NONE	missense_variant	Skint6	c.1424T>C
chr4	113087841	A	G	399	52	0.288462	0	15,22,6,9	MODERATE	NONE	missense_variant	Skint6	c.1403T>C
chr4	113087849	T	A	362	45	0.311111	1	9,22,5,9	LOW	NONE	splice_region_variant&intron_variant	Skint6	c.1400-5A>T
chr4	113087851	A	G	351	43	0.302326	0	9,21,4,9	LOW	NONE	splice_region_variant&intron_variant	Skint6	c.1400-7T>C
chr4	113087890	G	A	211	29	0.275862	0	2,19,1,7	MODIFIER	NONE	intron_variant	Skint6	c.1400-46C>T
chr4	113105777	T	A	113	27	0.148148	0	23,0,4,0	MODIFIER	NONE	intron_variant	Skint6	c.1336+120A>T
chr4	113105804	T	A	134	37	0.135135	0	31,1,5,0	MODIFIER	NONE	intron_variant	Skint6	c.1336+93A>T
chr4	113105805	C	T	135	36	0.138889	0	30,1,5,0	MODIFIER	NONE	intron_variant	Skint6	c.1336+92G>A
chr4	113105809	G	T	129	38	0.131579	0	32,1,5,0	MODIFIER	NONE	intron_variant	Skint6	c.1336+88C>A
chr4	113105814	C	A	157	40	0.15	0	33,1,6,0	MODIFIER	NONE	intron_variant	Skint6	c.1336+83G>T
chr4	113105835	T	TA	204	55	0.127273	0	44,4,7,0	MODIFIER	NONE	intron_variant	Skint6	c.1336+61_1336+62insT
chr4	113105843	C	T	227	62	0.145161	0	48,5,9,0	MODIFIER	NONE	intron_variant	Skint6	c.1336+54G>A
chr4	113105849	A	C	232	64	0.140625	2	48,7,9,0	MODIFIER	NONE	intron_variant	Skint6	c.1336+48T>G
chr4	113105857	G	A	211	77	0.116883	3	51,15,10,1	MODIFIER	NONE	intron_variant	Skint6	c.1336+40C>T
chr4	113105887	T	C	265	102	0.107843	2	53,38,8,3	MODIFIER	NONE	intron_variant	Skint6	c.1336+10A>G
chr4	113105888	T	G	280	105	0.114286	4	53,40,9,3	MODIFIER	NONE	intron_variant	Skint6	c.1336+9A>C
chr4	113105899	A	G	352	105	0.133333	4	50,41,10,4	MODERATE	NONE	missense_variant&splice_region_variant	Skint6	c.1334T>C
chr4	113105901	C	A	345	104	0.134615	5	49,41,10,4	MODERATE	NONE	missense_variant	Skint6	c.1332G>T
chr4	113105906	C	T	339	106	0.132075	6	47,45,10,4	MODERATE	NONE	missense_variant	Skint6	c.1327G>A
chr4	113105911	T	A	326	105	0.12381	4	44,47,9,5	MODERATE	NONE	missense_variant	Skint6	c.1322A>T
chr4	113105915	C	G	352	105	0.133333	5	43,48,9,5	MODERATE	NONE	missense_variant	Skint6	c.1318G>C
chr4	113105939	C	T	493	104	0.182692	7	26,59,9,10	MODERATE	NONE	missense_variant	Skint6	c.1294G>A
chr4	113105979	C	T	436	67	0.253731	16	3,47,5,12	MODIFIER	NONE	intron_variant	Skint6	c.1274-20G>A
chr4	113105982	C	T	385	66	0.212121	14	3,48,4,10	MODIFIER	NONE	intron_variant	Skint6	c.1274-23G>A
chr4	113106010	G	A	294	45	0.244444	8	1,33,2,9	MODIFIER	NONE	intron_variant	Skint6	c.1274-51C>T
chr4	113106020	A	G	163	36	0.166667	0	0,30,0,6	MODIFIER	NONE	intron_variant	Skint6	c.1274-61T>C
chr4	113106037	C	G	197	29	0.241379	0	0,22,0,7	MODIFIER	NONE	intron_variant	Skint6	c.1274-78G>C
chr4	113106073	G	T	122	15	0.266667	0	0,11,0,4	MODIFIER	NONE	intron_variant	Skint6	c.1274-114C>A
chr4	113127754	A	T	144	13	0.384615	0	8,0,5,0	MODIFIER	NONE	intron_variant	Skint6	c.1273+141T>A
chr4	113127784	A	T	98	23	0.173913	0	18,0,5,0	MODIFIER	NONE	intron_variant	Skint6	c.1273+111T>A
chr4	113127785	A	C	127	23	0.217391	0	18,0,5,0	MODIFIER	NONE	intron_variant	Skint6	c.1273+110T>G
chr4	113127803	C	T	105	28	0.142857	0	23,0,5,0	MODIFIER	NONE	intron_variant	Skint6	c.1273+92G>A
chr4	113127825	C	A	98	40	0.1	0	34,2,4,0	MODIFIER	NONE	intron_variant	Skint6	c.1273+70G>T
chr4	113127890	C	T	140	146	0.054795	0	107,30,7,2	LOW	NONE	splice_region_variant&intron_variant	Skint6	c.1273+5G>A
chr4	113127902	C	G	422	169	0.12426	7	104,43,19,3	LOW	NONE	synonymous_variant	Skint6	c.1266G>C
chr4	113127906	C	T	167	171	0.05848	0	114,46,8,3	MODERATE	NONE	missense_variant	Skint6	c.1262G>A
chr4	113127910	A	C	363	171	0.105263	10	100,48,19,3	MODERATE	NONE	missense_variant	Skint6	c.1258T>G
chr4	113127916	G	T	88	184	0.032609	5	119,55,4,4	MODERATE	NONE	missense_variant	Skint6	c.1252C>A
chr4	113127921	C	T	166	180	0.055556	0	112,57,7,4	MODERATE	NONE	missense_variant	Skint6	c.1247G>A
chr4	113127926	T	C	101	189	0.037037	3	115,66,4,4	LOW	NONE	synonymous_variant	Skint6	c.1242A>G
chr4	113127927	T	A	120	188	0.042553	3	114,66,4,4	MODERATE	NONE	missense_variant	Skint6	c.1241A>T
chr4	113127931	C	G	124	187	0.042781	1	79,59,4,4	MODERATE	NONE	missense_variant	Skint6	c.1237G>C
chr4	113127931	C	T	756	187	0.176471	8	79,59,29,12	MODERATE	NONE	missense_variant	Skint6	c.1237G>A
chr4	113127932	C	G	824	185	0.194595	9	76,60,31,13	MODERATE	NONE	missense_variant	Skint6	c.1236G>C
chr4	113127933	C	A	143	189	0.047619	0	102,70,7,4	MODERATE	NONE	missense_variant	Skint6	c.1235G>T
chr4	113127949	C	T	131	225	0.04	2	94,121,5,4	MODERATE	NONE	missense_variant	Skint6	c.1219G>A
chr4	113127954	G	A	129	226	0.039823	5	92,125,2,7	MODERATE	NONE	missense_variant	Skint6	c.1214C>T
chr4	113127970	G	C	93	203	0.034483	3	67,128,1,6	MODIFIER	NONE	intron_variant	Skint6	c.1211-13C>G
chr4	113127979	A	T	1033	166	0.259036	4	29,93,14,30	MODIFIER	NONE	intron_variant	Skint6	c.1211-22T>A
chr4	113127980	T	A	782	165	0.206061	4	31,100,11,23	MODIFIER	NONE	intron_variant	Skint6	c.1211-23A>T
chr4	113127983	T	A	243	163	0.08589	7	40,109,1,13	MODIFIER	NONE	intron_variant	Skint6	c.1211-26A>T
chr4	113127994	T	G	102	118	0.059322	2	18,93,0,7	MODIFIER	NONE	intron_variant	Skint6	c.1211-37A>C
chr4	113148358	G	A	214	51	0.156863	0	43,0,8,0	MODIFIER	NONE	intron_variant	Skint6	c.1147+105C>T
chr4	113148368	G	A	349	71	0.197183	0	56,0,14,0	MODIFIER	NONE	intron_variant	Skint6	c.1147+95C>T
chr4	113148370	A	G	304	72	0.166667	0	59,0,13,0	MODIFIER	NONE	intron_variant	Skint6	c.1147+93T>C
chr4	113148381	G	C	907	83	0.385542	0	50,1,32,0	MODIFIER	NONE	intron_variant	Skint6	c.1147+82C>G
chr4	113148391	C	T	232	98	0.163265	0	79,3,16,0	MODIFIER	NONE	intron_variant	Skint6	c.1147+72G>A
chr4	113148392	C	A	375	96	0.229167	2	72,2,21,1	MODIFIER	NONE	intron_variant	Skint6	c.1147+71G>T
chr4	113148393	A	T	209	99	0.161616	2	78,5,16,0	MODIFIER	NONE	intron_variant	Skint6	c.1147+70T>A
chr4	113148395	T	TAA	1049	101	0.376238	3	59,5,37,1	MODIFIER	NONE	intron_variant	Skint6	c.1147+67_1147+68insTT
chr4	113148399	A	T	254	121	0.132231	6	92,13,16,0	MODIFIER	NONE	intron_variant	Skint6	c.1147+64T>A
chr4	113148410	T	C	824	153	0.228758	5	98,20,32,3	MODIFIER	NONE	intron_variant	Skint6	c.1147+53A>G
chr4	113148416	A	C	1078	161	0.267081	1	97,20,35,9	MODIFIER	NONE	intron_variant	Skint6	c.1147+47T>G
chr4	113148418	A	C	2279	168	0.470238	1	67,18,68,15	MODIFIER	NONE	intron_variant	Skint6	c.1147+45T>G
chr4	113148434	T	C	822	186	0.193548	2	105,39,28,13	MODIFIER	NONE	intron_variant	Skint6	c.1147+29A>G
chr4	113148436	C	G	932	187	0.208556	2	102,43,31,10	MODIFIER	NONE	intron_variant	Skint6	c.1147+27G>C
chr4	113148438	G	A	2463	190	0.452632	0	70,29,64,26	MODIFIER	NONE	intron_variant	Skint6	c.1147+25C>T
chr4	113148440	T	A	970	190	0.210526	1	104,44,28,14	MODIFIER	NONE	intron_variant	Skint6	c.1147+23A>T
chr4	113148475	T	G	1414	238	0.239496	9	89,90,22,37	MODERATE	NONE	missense_variant	Skint6	c.1135A>C
chr4	113148480	C	T	1374	237	0.236287	7	84,92,23,38	MODERATE	NONE	missense_variant	Skint6	c.1130G>A
chr4	113148481	T	A	1267	240	0.220833	7	85,98,20,37	MODERATE	NONE	missense_variant	Skint6	c.1129A>T
chr4	113148484	G	T	1006	240	0.183333	7	82,108,16,33	MODERATE	NONE	missense_variant	Skint6	c.1126C>A
chr4	113148494	T	C	502	210	0.114286	32	67,113,2,28	LOW	NONE	synonymous_variant	Skint6	c.1116A>G
chr4	113148495	T	A	440	206	0.101942	35	67,111,1,26	MODERATE	NONE	missense_variant	Skint6	c.1115A>T
chr4	113148497	G	A	2397	206	0.407767	13	44,74,21,67	LOW	NONE	synonymous_variant	Skint6	c.1113C>T
chr4	113148499	T	G	551	204	0.122549	32	63,114,1,26	MODERATE	NONE	missense_variant	Skint6	c.1111A>C
chr4	113148516	T	A	812	190	0.194737	11	37,115,4,34	MODERATE	NONE	missense_variant	Skint6	c.1094A>T
chr4	113148517	C	T	1746	189	0.349206	31	35,87,5,62	MODERATE	NONE	missense_variant	Skint6	c.1093G>A
chr4	113148524	C	T	1840	171	0.374269	37	26,81,2,62	LOW	NONE	splice_region_variant&synonymous_variant	Skint6	c.1086G>A
chr4	113148525	C	T	839	171	0.19883	17	27,110,1,33	MODERATE	NONE	missense_variant&splice_region_variant	Skint6	c.1085G>A
chr4	113148533	C	G	816	152	0.210526	20	20,100,0,32	LOW	NONE	splice_region_variant&intron_variant	Skint6	c.1085-8G>C
chr4	113148542	A	G	492	134	0.171642	13	19,92,0,23	MODIFIER	NONE	intron_variant	Skint6	c.1085-17T>C
chr4	113148543	C	T	1188	131	0.343511	24	18,67,1,45	MODIFIER	NONE	intron_variant	Skint6	c.1085-18G>A
chr4	113171374	A	G	244	29	0.275862	0	21,0,8,0	MODIFIER	NONE	intron_variant	Skint6	c.1021+95T>C
chr4	113171375	G	A	264	30	0.3	0	21,0,9,0	MODIFIER	NONE	intron_variant	Skint6	c.1021+94C>T
chr4	113171380	A	G	274	35	0.285714	0	25,0,10,0	MODIFIER	NONE	intron_variant	Skint6	c.1021+89T>C
chr4	113171395	A	C	303	43	0.255814	0	32,0,11,0	MODIFIER	NONE	intron_variant	Skint6	c.1021+74T>G
chr4	113171396	C	A	308	47	0.255319	0	35,0,12,0	MODIFIER	NONE	intron_variant	Skint6	c.1021+73G>T
chr4	113171422	A	C	287	65	0.169231	2	48,4,13,0	MODIFIER	NONE	intron_variant	Skint6	c.1021+47T>G
chr4	113171424	A	C	265	66	0.151515	0	50,4,12,0	MODIFIER	NONE	intron_variant	Skint6	c.1021+45T>G
chr4	113171440	T	C	211	75	0.12	4	55,10,10,0	MODIFIER	NONE	intron_variant	Skint6	c.1021+29A>G
chr4	113171446	T	A	173	75	0.093333	2	56,12,7,0	MODIFIER	NONE	intron_variant	Skint6	c.1021+23A>T
chr4	113171454	A	C	138	88	0.068182	4	62,20,6,0	MODIFIER	NONE	intron_variant	Skint6	c.1021+15T>G
chr4	113171463	C	T	135	96	0.0625	7	61,29,6,0	LOW	NONE	splice_region_variant&intron_variant	Skint6	c.1021+6G>A
chr4	113171471	G	A	136	101	0.059406	10	61,34,6,0	MODERATE	NONE	missense_variant&splice_region_variant	Skint6	c.1019C>T
chr4	113171522	A	T	173	98	0.081633	3	28,62,1,7	MODERATE	NONE	missense_variant	Skint6	c.968T>A
chr4	113171523	C	T	132	98	0.061224	7	29,63,0,6	MODERATE	NONE	missense_variant	Skint6	c.967G>A
chr4	113171531	T	C	316	95	0.136842	7	21,60,1,13	MODERATE	NONE	missense_variant&splice_region_variant	Skint6	c.959A>G
chr4	113171560	AGT	A	95	69	0.202899	2	4,51,0,14	MODIFIER	NONE	intron_variant	Skint6	c.959-31_959-30delAC
chr4	113171564	T	TATTA	82	67	0.208955	0	3,50,0,14	MODIFIER	NONE	intron_variant	Skint6	c.959-34_959-33insTAAT
chr4	113171567	C	A	288	64	0.25	3	1,47,1,15	MODIFIER	NONE	intron_variant	Skint6	c.959-36G>T
chr4	113171573	G	GT	404	58	0.241379	0	2,45,0,14	MODIFIER	NONE	intron_variant	Skint6	c.959-43_959-42insA
chr4	113171587	G	T	443	48	0.3125	0	0,32,0,15	MODIFIER	NONE	intron_variant	Skint6	c.959-56C>A
chr4	113171616	G	A	132	30	0.166667	0	0,23,0,7	MODIFIER	NONE	intron_variant	Skint6	c.959-85C>T
chr4	113171621	A	G	105	27	0.148148	0	0,22,0,5	MODIFIER	NONE	intron_variant	Skint6	c.959-90T>C
chr4	113184754	G	C	111	63	0.079365	8	36,22,5,0	LOW	NONE	synonymous_variant	Skint6	c.888C>G
chr4	113184768	C	G	105	61	0.081967	11	31,25,5,0	MODERATE	NONE	missense_variant	Skint6	c.874G>C
chr4	113184785	A	C	107	63	0.079365	12	27,31,5,0	MODERATE	NONE	missense_variant	Skint6	c.857T>G
chr4	113184798	T	A	107	63	0.079365	17	24,34,5,0	MODERATE	NONE	missense_variant	Skint6	c.844A>T
chr4	113184808	C	A	113	56	0.089286	20	18,33,5,0	MODERATE	NONE	missense_variant&splice_region_variant	Skint6	c.834G>T
chr4	113184815	T	G	111	54	0.092593	21	16,33,5,0	LOW	NONE	splice_region_variant&intron_variant	Skint6	c.833-6A>C
chr4	113184839	G	C	125	44	0.113636	0	7,32,1,4	MODIFIER	NONE	intron_variant	Skint6	c.833-30C>G
chr4	113184868	G	T	194	34	0.205882	0	1,26,0,7	MODIFIER	NONE	intron_variant	Skint6	c.833-59C>A
chr4	113184869	T	G	167	34	0.176471	0	1,26,0,7	MODIFIER	NONE	intron_variant	Skint6	c.833-60A>C
chr4	113184870	T	A	168	34	0.176471	0	1,26,0,7	MODIFIER	NONE	intron_variant	Skint6	c.833-61A>T
chr4	113184892	A	C	198	27	0.259259	0	0,19,0,8	MODIFIER	NONE	intron_variant	Skint6	c.833-83T>G
chr4	113184907	G	A	211	23	0.304348	0	0,15,0,8	MODIFIER	NONE	intron_variant	Skint6	c.833-98C>T
chr4	113184931	G	A	199	16	0.4375	0	0,9,0,7	MODIFIER	NONE	intron_variant	Skint6	c.833-122C>T
chr4	113236311	A	G	253	59	0.186441	28	22,26,11,0	MODERATE	NONE	missense_variant	Skint6	c.634T>C
chr4	113236314	A	T	108	63	0.095238	14	31,26,6,0	MODERATE	NONE	missense_variant	Skint6	c.631T>A
chr4	113236376	G	A	1398	169	0.325444	4	75,38,41,15	MODERATE	NONE	missense_variant	Skint6	c.569C>T
chr4	113236396	G	A	1597	195	0.317949	3	81,51,43,20	LOW	NONE	synonymous_variant	Skint6	c.549C>T
chr4	113236434	G	T	1385	172	0.313953	2	58,60,23,31	MODERATE	NONE	missense_variant	Skint6	c.511C>A
chr4	113236448	C	T	1153	156	0.294872	2	46,64,17,29	MODERATE	NONE	missense_variant	Skint6	c.497G>A
chr4	113236459	C	T	952	139	0.28777	7	41,58,11,29	LOW	NONE	synonymous_variant	Skint6	c.486G>A
chr4	113236470	C	T	923	122	0.311475	12	29,53,7,33	MODERATE	NONE	missense_variant	Skint6	c.475G>A
chr4	113236491	G	T	515	110	0.209091	30	27,60,0,23	MODERATE	NONE	missense_variant	Skint6	c.454C>A
chr4	113236551	G	T	188	46	0.173913	2	4,33,0,9	MODIFIER	NONE	intron_variant	Skint6	c.425-31C>A
chr4	113237905	G	C	119	16	0.25	0	9,0,4,0	MODIFIER	NONE	intron_variant	Skint6	c.424+132C>G
chr4	113237905	G	T	86	16	0.1875	0	9,0,3,0	MODIFIER	NONE	intron_variant	Skint6	c.424+132C>A
chr4	113237916	C	G	272	21	0.428571	0	11,0,10,0	MODIFIER	NONE	intron_variant	Skint6	c.424+121G>C
chr4	113237925	T	G	131	25	0.2	0	20,0,5,0	MODIFIER	NONE	intron_variant	Skint6	c.424+112A>C
chr4	113237964	A	C	183	33	0.212121	0	26,0,7,0	MODIFIER	NONE	intron_variant	Skint6	c.424+73T>G
chr4	113237968	T	TC	537	38	0.447368	0	21,0,17,0	MODIFIER	NONE	intron_variant	Skint6	c.424+68_424+69insG
chr4	113237975	C	T	212	39	0.205128	0	30,0,9,0	MODIFIER	NONE	intron_variant	Skint6	c.424+62G>A
chr4	113237979	A	G	232	40	0.225	0	31,0,9,0	MODIFIER	NONE	intron_variant	Skint6	c.424+58T>C
chr4	113237998	A	T	453	50	0.38	0	27,3,18,1	MODIFIER	NONE	intron_variant	Skint6	c.424+39T>A
chr4	113238000	A	T	182	51	0.196078	2	36,5,10,0	MODIFIER	NONE	intron_variant	Skint6	c.424+37T>A
chr4	113238002	A	G	486	56	0.357143	0	31,5,18,2	MODIFIER	NONE	intron_variant	Skint6	c.424+35T>C
chr4	113238016	A	T	789	70	0.414286	1	34,7,23,6	MODIFIER	NONE	intron_variant	Skint6	c.424+21T>A
chr4	113238044	C	T	413	86	0.22093	9	49,18,10,9	LOW	NONE	synonymous_variant	Skint6	c.417G>A
chr4	113238050	T	G	489	91	0.241758	4	45,22,13,11	MODERATE	NONE	missense_variant	Skint6	c.411A>C
chr4	113238078	T	C	346	117	0.145299	3	50,49,7,11	MODERATE	NONE	missense_variant	Skint6	c.383A>G
chr4	113238113	A	C	457	102	0.22549	1	34,45,8,15	LOW	NONE	synonymous_variant	Skint6	c.348T>G
chr4	113238114	A	G	348	97	0.164948	2	33,48,5,11	MODERATE	NONE	missense_variant	Skint6	c.347T>C
chr4	113238115	C	T	1008	96	0.385417	7	26,33,11,26	MODERATE	NONE	missense_variant	Skint6	c.346G>A
chr4	113238117	C	G	355	95	0.168421	1	30,49,5,11	MODERATE	NONE	missense_variant	Skint6	c.344G>C
chr4	113238135	C	T	223	90	0.122222	0	31,48,4,7	MODERATE	NONE	missense_variant	Skint6	c.326G>A
chr4	113238140	G	A	486	86	0.232558	2	26,40,6,14	LOW	NONE	synonymous_variant	Skint6	c.321C>T
chr4	113238158	G	A	402	73	0.232877	3	25,31,5,12	LOW	NONE	synonymous_variant	Skint6	c.303C>T
chr4	113238185	C	T	215	66	0.136364	0	27,29,4,5	LOW	NONE	synonymous_variant	Skint6	c.276G>A
chr4	113238230	T	C	402	77	0.207792	2	32,28,11,6	LOW	NONE	synonymous_variant	Skint6	c.231A>G
chr4	113238328	G	A	1393	124	0.403226	3	32,40,19,33	LOW	NONE	synonymous_variant	Skint6	c.133C>T
chr4	113238329	A	G	1576	123	0.447154	5	31,37,19,36	LOW	NONE	synonymous_variant	Skint6	c.132T>C
chr4	113238401	C	T	255	50	0.22	4	6,33,0,11	MODIFIER	NONE	intron_variant	Skint6	c.77-17G>A
chr4	113238405	C	A	183	46	0.195652	2	5,32,0,9	MODIFIER	NONE	intron_variant	Skint6	c.77-21G>T
chr4	113283451	T	C	108	17	0.235294	0	13,0,4,0	MODIFIER	NONE	intron_variant	Skint6	c.76+116A>G
chr4	113283570	T	A	1329	93	0.505376	18	25,19,40,9	MODERATE	NONE	missense_variant	Skint6	c.73A>T
chr4	113283596	A	C	1954	114	0.587719	4	18,24,38,32	MODERATE	NONE	missense_variant	Skint6	c.47T>G
chr4	113283607	A	G	1972	113	0.59292	3	17,26,34,36	LOW	NONE	synonymous_variant	Skint6	c.36T>C
chr4	113283636	T	C	1769	95	0.6	2	10,26,13,46	MODERATE	NONE	missense_variant	Skint6	c.7A>G
chr4	113283653	A	T	1646	82	0.634146	1	3,25,8,46	LOW	NONE	splice_region_variant&intron_variant	Skint6	c.-5-6T>A
chr4	113283661	T	C	1657	80	0.65	3	2,25,8,45	MODIFIER	NONE	intron_variant	Skint6	c.-5-14A>G
chr4	113283677	T	G	1280	62	0.629032	1	1,20,5,36	MODIFIER	NONE	intron_variant	Skint6	c.-5-30A>C
chr4	113283704	A	G	530	33	0.515152	0	1,15,2,15	MODIFIER	NONE	intron_variant	Skint6	c.-5-57T>C
chr4	113283727	T	C	168	20	0.3	0	0,14,0,6	MODIFIER	NONE	intron_variant	Skint6	c.-5-80A>G
chr4	113371547	T	G	133	38	0.157895	1	15,17,4,2	MODIFIER	NONE	intergenic_region	Skint6-Skint5	n.113371547T>G
chr4	113371591	T	C	177	39	0.205128	1	13,18,4,4	MODIFIER	NONE	intergenic_region	Skint6-Skint5	n.113371591T>C
chr4	113371597	C	T	150	39	0.179487	1	13,18,4,4	MODIFIER	NONE	intergenic_region	Skint6-Skint5	n.113371597C>T
chr4	113382655	C	G	313	32	0.34375	1	15,6,9,2	MODIFIER	NONE	intergenic_region	Skint6-Skint5	n.113382655C>G
chr4	113382665	G	T	354	35	0.342857	1	15,8,9,3	MODIFIER	NONE	intergenic_region	Skint6-Skint5	n.113382665G>T
chr4	113382807	A	AAG	669	41	0.536585	2	10,9,9,13	MODIFIER	NONE	intergenic_region	Skint6-Skint5	n.113382807_113382808insAG
chr4	113382836	G	A	708	36	0.638889	0	4,9,8,15	MODIFIER	NONE	intergenic_region	Skint6-Skint5	n.113382836G>A
chr4	113382903	T	A	241	14	0.571429	2	0,5,2,7	MODIFIER	NONE	intergenic_region	Skint6-Skint5	n.113382903T>A
chr4	113382913	C	A	191	12	0.583333	0	0,5,0,7	MODIFIER	NONE	intergenic_region	Skint6-Skint5	n.113382913C>A
chr4	113386489	C	T	401	21	0.619048	1	6,2,8,5	MODIFIER	NONE	intergenic_region	Skint6-Skint5	n.113386489C>T
chr4	113386529	T	A	411	27	0.518519	1	9,4,8,6	MODIFIER	NONE	intergenic_region	Skint6-Skint5	n.113386529T>A
chr4	113386548	T	C	281	24	0.416667	0	9,5,6,4	MODIFIER	NONE	intergenic_region	Skint6-Skint5	n.113386548T>C
chr4	113386550	C	T	299	26	0.423077	3	11,4,6,5	MODIFIER	NONE	intergenic_region	Skint6-Skint5	n.113386550C>T
chr4	113386554	T	C	338	27	0.444444	5	11,4,6,6	MODIFIER	NONE	intergenic_region	Skint6-Skint5	n.113386554T>C
chr4	113386583	C	G	195	28	0.25	1	12,9,3,4	MODIFIER	NONE	intergenic_region	Skint6-Skint5	n.113386583C>G
chr4	113386616	A	G	103	28	0.142857	9	13,11,0,4	MODIFIER	NONE	intergenic_region	Skint6-Skint5	n.113386616A>G
chr4	113394343	G	A	123	71	0.084507	0	33,32,3,3	MODIFIER	NONE	intergenic_region	Skint6-Skint5	n.113394343G>A
chr4	113394350	T	G	125	72	0.083333	0	33,33,3,3	MODIFIER	NONE	intergenic_region	Skint6-Skint5	n.113394350T>G
chr4	113394367	T	A	141	71	0.098592	0	17,17,3,4	MODIFIER	NONE	intergenic_region	Skint6-Skint5	n.113394367T>A
chr4	113394367	T	C	861	71	0.422535	0	17,17,14,16	MODIFIER	NONE	intergenic_region	Skint6-Skint5	n.113394367T>C
chr4	113394383	C	A	134	60	0.1	1	21,33,3,3	MODIFIER	NONE	intergenic_region	Skint6-Skint5	n.113394383C>A
chr4	113394384	T	C	135	60	0.1	1	21,33,3,3	MODIFIER	NONE	intergenic_region	Skint6-Skint5	n.113394384T>C
chr4	113394401	A	G	141	41	0.292683	5	12,14,3,9	MODIFIER	NONE	intergenic_region	Skint6-Skint5	n.113394401A>G
chr4	113394413	T	G	159	31	0.193548	6	9,16,4,2	MODIFIER	NONE	intergenic_region	Skint6-Skint5	n.113394413T>G
chr4	113394456	T	C	199	25	0.28	2	3,15,2,5	MODIFIER	NONE	intergenic_region	Skint6-Skint5	n.113394456T>C
chr4	113394461	G	C	195	25	0.28	2	3,15,2,5	MODIFIER	NONE	intergenic_region	Skint6-Skint5	n.113394461G>C
chr4	113394486	G	T	189	17	0.352941	0	1,10,1,5	MODIFIER	NONE	intergenic_region	Skint6-Skint5	n.113394486G>T
chr4	113394487	A	C	188	17	0.352941	0	1,10,1,5	MODIFIER	NONE	intergenic_region	Skint6-Skint5	n.113394487A>C
chr4	113394503	C	T	152	15	0.333333	0	0,10,0,5	MODIFIER	NONE	intergenic_region	Skint6-Skint5	n.113394503C>T
chr4	113477812	G	T	153	11	0.454545	0	6,0,5,0	MODIFIER	MODIFIER	MODIFIER	NONE	NONE
chr4	113477823	G	T	217	14	0.5	0	7,0,7,0	MODIFIER	MODIFIER	MODIFIER	NONE	NONE
chr4	113477835	T	C	314	19	0.526316	0	9,0,10,0	MODIFIER	MODIFIER	MODIFIER	NONE	NONE
chr4	113477839	T	A	309	19	0.526316	0	8,0,11,0	MODIFIER	MODIFIER	MODIFIER	NONE	NONE
chr4	113477875	G	C	863	37	0.702703	2	10,1,25,1	MODIFIER	MODIFIER	MODIFIER	NONE	NONE
chr4	113477938	C	T	1657	72	0.680556	2	11,12,27,22	MODIFIER	MODIFIER	NONE	NONE	3_prime_UTR_variant
chr4	113477973	C	A	165	82	0.085366	6	25,50,4,3	MODERATE	MODERATE	NONE	NONE	missense_variant
chr4	113477976	A	T	171	81	0.08642	6	23,51,4,3	MODERATE	MODERATE	NONE	NONE	missense_variant
chr4	113477981	T	A	1471	79	0.56962	4	13,19,13,34	LOW	LOW	NONE	NONE	synonymous_variant
chr4	113477991	A	G	113	75	0.066667	2	20,50,2,3	LOW	LOW	NONE	NONE	splice_region_variant&intron_variant
chr4	113478015	A	T	110	49	0.102041	0	10,34,1,4	MODIFIER	MODIFIER	NONE	NONE	intron_variant
chr4	113478016	A	T	922	50	0.58	7	7,14,4,25	MODIFIER	MODIFIER	NONE	NONE	intron_variant
chr4	113478024	C	G	99	42	0.095238	0	7,31,1,3	MODIFIER	MODIFIER	NONE	NONE	intron_variant
chr4	113479514	G	C	90	10	0.3	0	7,0,3,0	MODIFIER	MODIFIER	NONE	NONE	intron_variant
chr4	113479526	A	T	128	13	0.307692	0	9,0,4,0	MODIFIER	MODIFIER	NONE	NONE	intron_variant
chr4	113479567	A	G	287	26	0.346154	0	17,0,9,0	MODIFIER	MODIFIER	NONE	NONE	intron_variant
chr4	113479576	T	C	357	29	0.37931	0	18,0,11,0	MODIFIER	MODIFIER	NONE	NONE	intron_variant
chr4	113479595	C	T	523	45	0.377778	0	27,0,18,0	MODIFIER	MODIFIER	NONE	NONE	intron_variant
chr4	113479635	T	G	141	71	0.084507	0	57,7,7,0	MODIFIER	MODIFIER	NONE	NONE	intron_variant
chr4	113479638	A	T	116	74	0.067568	0	60,7,7,0	MODIFIER	MODIFIER	NONE	NONE	intron_variant
chr4	113479647	G	T	250	86	0.116279	4	63,13,10,0	MODIFIER	MODIFIER	NONE	NONE	intron_variant
chr4	113479661	C	T	244	103	0.097087	11	68,24,11,0	MODIFIER	MODIFIER	NONE	NONE	intron_variant
chr4	113479662	A	T	1277	104	0.394231	27	41,21,39,3	MODIFIER	MODIFIER	NONE	NONE	intron_variant
chr4	113479672	T	G	210	106	0.084906	9	70,26,10,0	MODERATE	MODERATE	NONE	NONE	missense_variant&splice_region_variant
chr4	113479675	C	A	1154	105	0.352381	24	44,23,34,3	MODERATE	MODERATE	NONE	NONE	missense_variant
chr4	113479695	G	C	386	135	0.111111	7	73,46,13,3	MODERATE	MODERATE	NONE	NONE	missense_variant
chr4	113479696	C	T	1985	136	0.455882	16	38,33,48,17	MODERATE	MODERATE	NONE	NONE	missense_variant
chr4	113479701	T	C	2035	142	0.464789	22	38,38,48,18	MODERATE	MODERATE	NONE	NONE	missense_variant
chr4	113479703	T	C	476	141	0.134752	3	70,52,13,6	LOW	LOW	NONE	NONE	synonymous_variant
chr4	113479720	C	T	660	165	0.151515	1	71,68,15,11	MODERATE	MODERATE	NONE	NONE	missense_variant
chr4	113479731	A	C	3168	165	0.569697	4	27,41,47,50	MODERATE	MODERATE	NONE	NONE	missense_variant
chr4	113479732	T	C	3248	163	0.582822	4	27,41,45,50	MODERATE	MODERATE	NONE	NONE	missense_variant
chr4	113479743	T	C	2315	164	0.445122	2	33,57,31,42	MODERATE	MODERATE	NONE	NONE	missense_variant
chr4	113479751	T	A	775	156	0.179487	0	49,79,10,18	LOW	LOW	NONE	NONE	synonymous_variant
chr4	113479783	A	G	575	108	0.194444	4	13,74,5,16	MODERATE	MODERATE	NONE	NONE	missense_variant&splice_region_variant
chr4	113479789	A	G	442	102	0.166667	1	13,72,3,14	LOW	LOW	NONE	NONE	splice_region_variant&intron_variant
chr4	113479794	T	G	394	97	0.154639	1	11,70,3,13	MODIFIER	MODIFIER	NONE	NONE	intron_variant
chr4	113479798	G	A	369	96	0.145833	3	11,70,3,12	MODIFIER	MODIFIER	NONE	NONE	intron_variant
chr4	113479799	C	T	368	95	0.147368	3	10,70,3,12	MODIFIER	MODIFIER	NONE	NONE	intron_variant
chr4	113479808	T	C	379	83	0.180723	3	9,59,3,12	MODIFIER	MODIFIER	NONE	NONE	intron_variant
chr4	113479812	A	G	1075	76	0.447368	10	8,32,2,34	MODIFIER	MODIFIER	NONE	NONE	intron_variant
chr4	113479827	C	G	901	46	0.586957	3	1,18,0,27	MODIFIER	MODIFIER	NONE	NONE	intron_variant
chr4	113479878	T	C	361	22	0.545455	0	0,9,0,13	MODIFIER	MODIFIER	NONE	NONE	intron_variant
chr4	113479880	T	C	394	21	0.571429	0	0,9,0,12	MODIFIER	MODIFIER	NONE	NONE	intron_variant
chr4	113479932	T	C	241	12	0.583333	0	0,5,0,7	MODIFIER	MODIFIER	NONE	NONE	intron_variant
chr4	113483753	C	G	181	18	0.333333	0	10,1,6,0	MODIFIER	MODIFIER	NONE	NONE	intron_variant
chr4	113483764	A	AT	258	24	0.333333	0	15,1,8,0	MODIFIER	MODIFIER	NONE	NONE	intron_variant
chr4	113483775	A	G	296	29	0.344828	0	18,1,9,1	MODIFIER	MODIFIER	NONE	NONE	intron_variant
chr4	113483777	A	G	292	29	0.344828	0	18,1,9,1	MODIFIER	MODIFIER	NONE	NONE	intron_variant
chr4	113483780	A	G	299	29	0.344828	0	18,1,9,1	MODIFIER	MODIFIER	NONE	NONE	intron_variant
chr4	113483811	A	G	478	51	0.333333	0	28,5,16,2	MODIFIER	MODIFIER	NONE	NONE	intron_variant
chr4	113483869	T	G	588	73	0.287671	0	34,17,15,7	MODERATE	MODERATE	NONE	NONE	missense_variant&splice_region_variant
chr4	113483871	G	T	566	73	0.273973	1	35,17,15,6	MODERATE	MODERATE	NONE	NONE	missense_variant
chr4	113483893	T	A	774	81	0.333333	5	35,18,22,6	MODERATE	MODERATE	NONE	NONE	missense_variant
chr4	113483894	A	G	813	82	0.341463	6	35,19,22,6	MODERATE	MODERATE	NONE	NONE	missense_variant
chr4	113483920	C	A	835	91	0.32967	12	36,24,25,6	MODERATE	MODERATE	NONE	NONE	missense_variant
chr4	113483925	G	C	855	90	0.333333	10	36,23,25,6	LOW	LOW	NONE	NONE	synonymous_variant
chr4	113483927	C	G	852	89	0.337079	8	35,22,25,7	MODERATE	MODERATE	NONE	NONE	missense_variant
chr4	113483931	A	C	890	96	0.333333	8	35,25,26,9	MODERATE	MODERATE	NONE	NONE	missense_variant
chr4	113483945	A	G	1427	113	0.433628	10	35,28,36,14	LOW	LOW	NONE	NONE	synonymous_variant
chr4	113483964	C	T	2034	126	0.515873	28	28,30,52,16	LOW	LOW	NONE	NONE	synonymous_variant
chr4	113483968	T	C	1525	126	0.412698	7	44,30,37,15	MODERATE	MODERATE	NONE	NONE	missense_variant
chr4	113483969	G	A	2135	128	0.539062	22	29,29,52,18	MODERATE	MODERATE	NONE	NONE	missense_variant
chr4	113483989	A	T	652	159	0.163522	19	61,71,20,7	MODERATE	MODERATE	NONE	NONE	missense_variant
chr4	113484025	A	G	842	142	0.225352	23	32,77,19,14	MODIFIER	MODIFIER	NONE	NONE	intron_variant
chr4	113484064	T	A	422	93	0.182796	0	13,61,3,15	MODIFIER	MODIFIER	NONE	NONE	intron_variant
chr4	113484065	G	T	454	89	0.202247	0	10,60,3,16	MODIFIER	MODIFIER	NONE	NONE	intron_variant
chr4	113484070	C	G	464	83	0.216867	1	9,56,3,15	MODIFIER	MODIFIER	NONE	NONE	intron_variant
chr4	113484077	A	G	418	71	0.225352	0	8,46,2,15	MODIFIER	MODIFIER	NONE	NONE	intron_variant
chr4	113484090	G	C	1232	55	0.672727	0	0,17,2,36	MODIFIER	MODIFIER	NONE	NONE	intron_variant
chr4	113484122	C	A	180	37	0.216216	0	0,29,0,8	MODIFIER	MODIFIER	NONE	NONE	intron_variant
chr4	113484138	G	A	110	25	0.2	0	0,8,0,5	MODIFIER	MODIFIER	NONE	NONE	intron_variant
chr4	113484138	G	T	342	25	0.48	0	0,8,0,12	MODIFIER	MODIFIER	NONE	NONE	intron_variant
chr4	113484153	A	G	462	21	0.666667	0	0,7,0,14	MODIFIER	MODIFIER	NONE	NONE	intron_variant
chr4	113484184	G	GT	180	14	0.428571	0	0,8,0,6	MODIFIER	MODIFIER	NONE	NONE	intron_variant
chr4	113486394	C	CA	102	11	0.272727	0	8,0,3,0	MODIFIER	MODIFIER	NONE	NONE	intron_variant
chr4	113486406	CT	C	134	12	0.333333	0	8,0,4,0	MODIFIER	MODIFIER	NONE	NONE	intron_variant
chr4	113486412	C	G	130	12	0.333333	0	8,0,4,0	MODIFIER	MODIFIER	NONE	NONE	intron_variant
chr4	113486416	C	A	125	12	0.333333	0	8,0,4,0	MODIFIER	MODIFIER	NONE	NONE	intron_variant
chr4	113486423	G	T	120	14	0.285714	0	10,0,4,0	MODIFIER	MODIFIER	NONE	NONE	intron_variant
chr4	113486429	T	C	88	14	0.214286	0	10,0,4,0	MODIFIER	MODIFIER	NONE	NONE	intron_variant
chr4	113486431	T	C	119	14	0.285714	0	10,0,4,0	MODIFIER	MODIFIER	NONE	NONE	intron_variant
chr4	113486726	C	CAGTAA	153	43	0.116279	8	10,30,3,2	MODIFIER	MODIFIER	NONE	NONE	intron_variant
chr4	113486747	G	A	135	35	0.142857	11	5,25,3,2	MODIFIER	MODIFIER	NONE	NONE	intron_variant
chr4	113486759	G	A	194	33	0.212121	4	5,21,3,4	MODIFIER	MODIFIER	NONE	NONE	intron_variant
chr4	113486761	G	A	157	33	0.181818	8	5,22,3,3	MODIFIER	MODIFIER	NONE	NONE	intron_variant
chr4	113486766	A	G	214	31	0.258065	4	4,19,3,5	MODIFIER	MODIFIER	NONE	NONE	intron_variant
chr4	113486793	T	G	91	19	0.210526	4	1,14,1,3	MODIFIER	MODIFIER	NONE	NONE	intron_variant
chr4	113490446	T	C	226	10	0.7	0	3,0,7,0	MODIFIER	MODIFIER	NONE	NONE	intron_variant
chr4	113490447	G	C	114	10	0.4	0	6,0,4,0	MODIFIER	MODIFIER	NONE	NONE	intron_variant
chr4	113490462	T	C	217	14	0.571429	0	6,0,8,0	MODIFIER	MODIFIER	NONE	NONE	intron_variant
chr4	113490493	A	C	421	32	0.5	0	15,0,17,0	MODIFIER	MODIFIER	NONE	NONE	intron_variant
chr4	113490499	A	T	596	40	0.55	0	18,0,22,0	MODIFIER	MODIFIER	NONE	NONE	intron_variant
chr4	113490521	A	C	1146	62	0.612903	0	24,0,37,1	MODIFIER	MODIFIER	NONE	NONE	intron_variant
chr4	113490523	C	A	325	65	0.215385	0	50,1,14,0	MODIFIER	MODIFIER	NONE	NONE	intron_variant
chr4	113490527	C	T	1362	74	0.594595	0	28,1,44,1	MODIFIER	MODIFIER	NONE	NONE	intron_variant
chr4	113490563	C	G	2881	137	0.649635	1	33,9,71,24	MODIFIER	MODIFIER	NONE	NONE	intron_variant
chr4	113490585	A	G	2156	179	0.430168	2	54,42,51,32	LOW	LOW	NONE	NONE	synonymous_variant
chr4	113490609	T	A	1232	186	0.268817	2	60,73,26,27	MODERATE	MODERATE	NONE	NONE	missense_variant
chr4	113490615	T	C	3737	176	0.653409	6	17,30,60,69	MODERATE	MODERATE	NONE	NONE	missense_variant
chr4	113490616	G	A	1077	178	0.241573	0	56,75,21,26	LOW	LOW	NONE	NONE	synonymous_variant
chr4	113490639	A	T	1290	143	0.314685	8	7,29,36,71	MODERATE	MODERATE	NONE	NONE	missense_variant
chr4	113490642	C	T	719	135	0.222222	9	24,76,13,21	MODERATE	MODERATE	NONE	NONE	missense_variant
chr4	113490672	T	A	1103	77	0.493506	0	4,35,4,34	MODERATE	MODERATE	NONE	NONE	missense_variant
chr4	113490679	C	G	1085	59	0.661017	0	1,13,6,39	MODERATE	MODERATE	NONE	NONE	missense_variant&splice_region_variant
chr4	113490683	A	T	486	50	0.72	0	1,10,4,34	LOW	LOW	NONE	NONE	splice_region_variant&intron_variant
chr4	113490720	T	C	220	15	0.533333	0	0,6,0,9	MODIFIER	MODIFIER	NONE	NONE	intron_variant
chr4	113490726	A	C	252	15	0.6	0	0,6,0,9	MODIFIER	MODIFIER	NONE	NONE	intron_variant
chr4	113490729	G	A	199	15	0.466667	0	0,6,0,7	MODIFIER	MODIFIER	NONE	NONE	intron_variant
chr4	113490732	C	A	273	15	0.6	0	0,6,0,9	MODIFIER	MODIFIER	NONE	NONE	intron_variant
chr4	113490755	G	A	101	15	0.4	0	0,8,0,7	MODIFIER	MODIFIER	NONE	NONE	intron_variant
chr4	113490758	GC	G	193	15	0.466667	0	0,8,0,7	MODIFIER	MODIFIER	NONE	NONE	intron_variant
chr4	113490771	C	G	97	15	0.266667	0	0,11,0,4	MODIFIER	MODIFIER	NONE	NONE	intron_variant
chr4	113490775	A	T	231	14	0.571429	0	0,6,0,8	MODIFIER	MODIFIER	NONE	NONE	intron_variant
chr4	113490784	T	A	168	13	0.461538	0	0,7,0,6	MODIFIER	MODIFIER	NONE	NONE	intron_variant
chr4	113490791	G	A	203	11	0.636364	0	0,4,0,7	MODIFIER	MODIFIER	NONE	NONE	intron_variant
chr4	113490792	A	G	164	11	0.545455	0	0,5,0,6	MODIFIER	MODIFIER	NONE	NONE	intron_variant
chr4	113503211	AC	A	115	10	0.4	2	3,3,3,1	MODIFIER	MODIFIER	NONE	NONE	intron_variant
chr4	113523987	G	A	204	30	0.233333	0	23,0,7,0	MODIFIER	MODIFIER	NONE	NONE	intron_variant
chr4	113524007	A	G	198	37	0.189189	0	30,0,7,0	MODIFIER	MODIFIER	NONE	NONE	intron_variant
chr4	113524011	G	A	192	40	0.175	0	33,0,7,0	MODIFIER	MODIFIER	NONE	NONE	intron_variant
chr4	113524012	T	C	191	40	0.175	0	33,0,7,0	MODIFIER	MODIFIER	NONE	NONE	intron_variant
chr4	113524018	G	C	265	49	0.204082	0	38,1,10,0	MODIFIER	MODIFIER	NONE	NONE	intron_variant
chr4	113524032	T	A	325	55	0.218182	2	38,4,12,0	MODIFIER	MODIFIER	NONE	NONE	intron_variant
chr4	113524034	T	G	88	56	0.071429	0	47,5,4,0	MODIFIER	MODIFIER	NONE	NONE	intron_variant
chr4	113524068	A	T	502	96	0.21875	0	53,21,15,6	MODIFIER	MODIFIER	NONE	NONE	intron_variant
chr4	113524069	T	C	523	95	0.221053	0	52,22,15,6	MODIFIER	MODIFIER	NONE	NONE	intron_variant
chr4	113524071	A	G	577	99	0.242424	0	53,22,16,8	MODIFIER	MODIFIER	NONE	NONE	intron_variant
chr4	113524107	C	G	940	130	0.276923	1	49,45,17,19	MODERATE	MODIFIER	NONE	NONE	missense_variant
chr4	113524124	C	T	104	120	0.05	3	47,67,4,2	LOW	MODIFIER	NONE	NONE	synonymous_variant
chr4	113524129	G	T	104	121	0.049587	9	45,69,5,2	MODERATE	MODIFIER	NONE	NONE	missense_variant
chr4	113524131	A	G	761	120	0.25	0	37,52,12,19	MODERATE	MODIFIER	NONE	NONE	missense_variant
chr4	113524136	C	G	749	117	0.247863	0	32,50,10,19	MODERATE	MODIFIER	NONE	NONE	missense_variant
chr4	113524136	C	T	106	117	0.051282	6	32,50,4,2	LOW	MODIFIER	NONE	NONE	synonymous_variant
chr4	113524148	T	A	732	105	0.295238	5	20,54,12,19	MODERATE	MODIFIER	NONE	NONE	missense_variant
chr4	113524157	T	C	573	84	0.261905	3	14,48,7,15	LOW	MODIFIER	NONE	NONE	splice_region_variant&synonymous_variant
chr4	113524169	T	A	285	70	0.171429	1	10,47,3,10	MODIFIER	MODIFIER	NONE	NONE	intron_variant
chr4	113524175	G	A	234	58	0.172414	5	4,44,2,8	MODIFIER	MODIFIER	NONE	NONE	intron_variant
chr4	113524180	T	C	93	50	0.08	0	5,41,0,4	MODIFIER	MODIFIER	NONE	NONE	intron_variant
chr4	113524257	T	C	86	16	0.1875	0	0,13,0,3	MODIFIER	MODIFIER	NONE	NONE	intron_variant
chr4	113524262	T	C	86	16	0.1875	0	0,13,0,3	MODIFIER	MODIFIER	NONE	NONE	intron_variant
chr4	113524272	A	C	107	14	0.285714	0	0,10,0,4	MODIFIER	MODIFIER	NONE	NONE	intron_variant
chr4	113535483	T	A	189	11	0.545455	0	5,0,6,0	MODIFIER	MODIFIER	NONE	NONE	intron_variant
chr4	113535505	G	T	162	19	0.315789	0	13,0,6,0	MODIFIER	MODIFIER	NONE	NONE	intron_variant
chr4	113535506	G	A	161	19	0.315789	0	13,0,6,0	MODIFIER	MODIFIER	NONE	NONE	intron_variant
chr4	113535508	C	G	459	19	0.736842	0	5,0,14,0	MODIFIER	MODIFIER	NONE	NONE	intron_variant
chr4	113535511	T	G	179	21	0.333333	0	13,0,7,0	MODIFIER	MODIFIER	NONE	NONE	intron_variant
chr4	113535520	G	A	302	29	0.37931	0	10,0,11,0	MODIFIER	MODIFIER	NONE	NONE	intron_variant
chr4	113535520	G	T	173	29	0.241379	0	10,0,8,0	MODIFIER	MODIFIER	NONE	NONE	intron_variant
chr4	113535537	C	A	111	35	0.142857	0	29,0,5,0	MODIFIER	MODIFIER	NONE	NONE	intron_variant
chr4	113535556	T	C	588	34	0.558824	0	15,0,19,0	MODIFIER	MODIFIER	NONE	NONE	intron_variant
chr4	113535560	A	T	812	34	0.735294	0	9,0,25,0	MODIFIER	MODIFIER	NONE	NONE	intron_variant
chr4	113535561	A	G	590	34	0.558824	0	15,0,19,0	MODIFIER	MODIFIER	NONE	NONE	intron_variant
chr4	113535567	C	T	112	39	0.128205	0	34,0,5,0	MODIFIER	MODIFIER	NONE	NONE	intron_variant
chr4	113535570	G	T	114	38	0.131579	0	33,0,5,0	MODIFIER	MODIFIER	NONE	NONE	intron_variant
chr4	113535571	T	G	865	38	0.684211	0	10,0,28,0	MODIFIER	MODIFIER	NONE	NONE	intron_variant
chr4	113535574	T	A	113	38	0.131579	0	28,0,5,0	MODIFIER	MODIFIER	NONE	NONE	intron_variant
chr4	113535574	T	G	113	38	0.131579	0	28,0,5,0	MODIFIER	MODIFIER	NONE	NONE	intron_variant
chr4	113535577	T	G	105	40	0.125	0	35,0,5,0	MODIFIER	MODIFIER	NONE	NONE	intron_variant
chr4	113535583	C	T	97	47	0.106383	0	42,0,5,0	MODIFIER	MODIFIER	NONE	NONE	intron_variant
chr4	113535587	G	A	329	47	0.297872	0	33,0,14,0	MODIFIER	MODIFIER	NONE	NONE	intron_variant
chr4	113535589	G	A	295	49	0.265306	0	36,0,13,0	MODIFIER	MODIFIER	NONE	NONE	intron_variant
chr4	113535590	C	T	256	49	0.22449	0	38,0,11,0	MODIFIER	MODIFIER	NONE	NONE	intron_variant
chr4	113535594	G	C	266	51	0.215686	0	40,0,11,0	MODIFIER	MODIFIER	NONE	NONE	intron_variant
chr4	113535604	C	G	406	58	0.293103	0	40,0,18,0	MODIFIER	MODIFIER	NONE	NONE	intron_variant
chr4	113535610	G	A	500	58	0.327586	0	39,0,19,0	MODIFIER	MODIFIER	NONE	NONE	intron_variant
chr4	113535618	C	T	600	64	0.359375	2	39,2,23,0	MODIFIER	MODIFIER	NONE	NONE	intron_variant
chr4	113535634	C	A	151	72	0.111111	0	50,5,8,0	MODIFIER	MODIFIER	NONE	NONE	intron_variant
chr4	113535635	A	C	1076	68	0.514706	7	18,4,34,2	MODIFIER	MODIFIER	NONE	NONE	intron_variant
chr4	113535637	C	T	202	70	0.142857	4	44,8,10,0	MODIFIER	MODIFIER	NONE	NONE	intron_variant
chr4	113535638	G	A	1221	70	0.557143	3	19,4,35,4	MODIFIER	MODIFIER	NONE	NONE	intron_variant
chr4	113535648	C	T	772	103	0.300971	3	53,14,28,4	MODIFIER	MODIFIER	NONE	NONE	intron_variant
chr4	113535661	G	T	1326	133	0.383459	4	64,17,45,7	MODIFIER	MODIFIER	NONE	NONE	intron_variant
chr4	113535664	T	A	701	141	0.219858	0	88,19,28,6	MODIFIER	MODIFIER	NONE	NONE	intron_variant
chr4	113535666	A	C	801	146	0.239726	0	92,19,28,7	MODIFIER	MODIFIER	NONE	NONE	intron_variant
chr4	113535687	A	G	955	199	0.21608	4	115,37,30,14	MODIFIER	MODIFIER	NONE	NONE	intron_variant
chr4	113535691	A	G	1501	207	0.299517	17	64,41,50,13	LOW	LOW	NONE	NONE	splice_region_variant&intron_variant
chr4	113535691	A	T	796	207	0.183575	7	64,41,29,10	LOW	LOW	NONE	NONE	splice_region_variant&intron_variant
chr4	113535702	A	C	3044	216	0.490741	5	58,40,73,37	MODERATE	MODERATE	NONE	NONE	missense_variant
chr4	113535702	A	T	106	216	0.037037	3	58,40,6,2	MODERATE	MODERATE	NONE	NONE	missense_variant
chr4	113535709	G	C	2466	213	0.422535	2	73,44,53,39	MODERATE	MODERATE	NONE	NONE	missense_variant
chr4	113535726	C	T	872	219	0.182648	4	100,79,19,21	LOW	LOW	NONE	NONE	synonymous_variant
chr4	113535730	A	T	4991	205	0.75122	0	24,24,81,74	MODERATE	MODERATE	NONE	NONE	missense_variant
chr4	113535731	T	G	1434	205	0.282927	6	71,75,35,24	MODERATE	MODERATE	NONE	NONE	missense_variant
chr4	113535733	A	G	1338	209	0.267943	4	72,81,31,25	MODERATE	MODERATE	NONE	NONE	missense_variant
chr4	113535738	G	T	796	215	0.172093	8	87,91,13,24	MODERATE	MODERATE	NONE	NONE	missense_variant
chr4	113535740	T	C	5248	215	0.75814	3	25,24,73,93	MODERATE	MODERATE	NONE	NONE	missense_variant
chr4	113535747	C	G	1102	209	0.22488	0	63,97,18,30	MODERATE	MODERATE	NONE	NONE	missense_variant
chr4	113535750	T	A	3187	207	0.541063	10	21,24,37,79	MODERATE	MODERATE	NONE	NONE	missense_variant
chr4	113535750	T	G	905	207	0.21256	4	21,24,16,29	MODERATE	MODERATE	NONE	NONE	missense_variant
chr4	113535752	T	C	1130	205	0.243902	1	53,100,19,32	MODERATE	MODERATE	NONE	NONE	missense_variant
chr4	113535757	G	A	1144	207	0.231884	12	57,101,10,38	MODERATE	MODERATE	NONE	NONE	missense_variant
chr4	113535782	T	C	1567	180	0.344444	0	16,101,8,55	MODIFIER	MODIFIER	NONE	NONE	intron_variant
chr4	113535784	C	T	625	176	0.170455	0	18,128,3,27	MODIFIER	MODIFIER	NONE	NONE	intron_variant
chr4	113535807	A	G	2598	118	0.737288	2	2,28,3,85	MODIFIER	MODIFIER	NONE	NONE	intron_variant
chr4	113535809	G	A	458	118	0.228814	2	5,85,0,27	MODIFIER	MODIFIER	NONE	NONE	intron_variant
chr4	113535814	G	C	1377	107	0.476636	0	1,55,1,50	MODIFIER	MODIFIER	NONE	NONE	intron_variant
chr4	113535815	A	G	693	101	0.287129	2	1,69,1,28	MODIFIER	MODIFIER	NONE	NONE	intron_variant
chr4	113535818	G	A	1442	98	0.489796	0	0,49,1,48	MODIFIER	MODIFIER	NONE	NONE	intron_variant
chr4	113535830	T	A	586	80	0.3	0	0,19,0,24	MODIFIER	MODIFIER	NONE	NONE	intron_variant
chr4	113535830	T	C	1003	80	0.45	0	0,19,0,37	MODIFIER	MODIFIER	NONE	NONE	intron_variant
chr4	113535832	G	T	979	76	0.447368	0	0,42,0,34	MODIFIER	MODIFIER	NONE	NONE	intron_variant
chr4	113535848	G	A	832	58	0.5	0	0,29,0,29	MODIFIER	MODIFIER	NONE	NONE	intron_variant
chr4	113535862	T	A	438	34	0.470588	0	0,18,0,16	MODIFIER	MODIFIER	NONE	NONE	intron_variant
chr4	113535863	A	T	517	33	0.545455	0	0,12,0,18	MODIFIER	MODIFIER	NONE	NONE	intron_variant
chr4	113535864	T	C	596	33	0.606061	0	0,13,0,20	MODIFIER	MODIFIER	NONE	NONE	intron_variant
chr4	113535883	T	C	241	16	0.5	0	0,8,0,8	MODIFIER	MODIFIER	NONE	NONE	intron_variant
chr4	113535888	A	G	245	15	0.533333	0	0,7,0,8	MODIFIER	MODIFIER	NONE	NONE	intron_variant
chr4	113539157	T	A	138	15	0.333333	0	10,0,5,0	MODIFIER	MODIFIER	NONE	NONE	intron_variant
chr4	113539180	G	T	118	18	0.222222	0	13,0,5,0	MODIFIER	MODIFIER	NONE	NONE	intron_variant
chr4	113539190	T	C	155	17	0.294118	0	12,0,5,0	MODIFIER	MODIFIER	NONE	NONE	intron_variant
chr4	113539196	A	G	225	16	0.4375	0	9,0,7,0	MODIFIER	MODIFIER	NONE	NONE	intron_variant
chr4	113539200	C	A	215	17	0.411765	0	10,0,7,0	MODIFIER	MODIFIER	NONE	NONE	intron_variant
chr4	113539201	A	G	216	18	0.388889	0	11,0,7,0	MODIFIER	MODIFIER	NONE	NONE	intron_variant
chr4	113539224	C	T	192	24	0.291667	0	15,2,7,0	MODIFIER	MODIFIER	NONE	NONE	intron_variant
chr4	113539231	A	G	155	29	0.206897	0	21,2,6,0	MODIFIER	MODIFIER	NONE	NONE	intron_variant
chr4	113539238	G	A	151	33	0.181818	0	24,2,6,0	MODIFIER	MODIFIER	NONE	NONE	intron_variant
chr4	113539316	A	G	347	94	0.148936	2	49,30,8,7	MODERATE	MODERATE	NONE	NONE	missense_variant
chr4	113539330	T	C	471	99	0.181818	0	45,36,9,9	LOW	LOW	NONE	NONE	synonymous_variant
chr4	113539347	G	A	634	102	0.22549	1	33,43,9,15	LOW	LOW	NONE	NONE	synonymous_variant
chr4	113539354	G	A	154	100	0.07	1	36,57,2,5	LOW	LOW	NONE	NONE	synonymous_variant
chr4	113539361	A	G	706	99	0.252525	0	24,47,9,17	MODERATE	MODERATE	NONE	NONE	missense_variant
chr4	113539372	A	C	761	94	0.287234	0	20,47,9,18	LOW	LOW	NONE	NONE	splice_region_variant&intron_variant
chr4	113539388	C	T	424	76	0.210526	0	14,46,3,13	MODIFIER	MODIFIER	NONE	NONE	intron_variant
chr4	113539442	A	C	101	33	0.121212	0	0,29,0,4	MODIFIER	MODIFIER	NONE	NONE	intron_variant
chr4	113542762	C	A	315	22	0.454545	0	12,0,10,0	MODIFIER	MODIFIER	NONE	NONE	intron_variant
chr4	113542770	G	T	342	25	0.44	0	13,0,12,0	MODIFIER	MODIFIER	NONE	NONE	intron_variant
chr4	113542782	A	G	411	27	0.481481	0	13,1,13,0	MODIFIER	MODIFIER	NONE	NONE	intron_variant
chr4	113542785	T	C	422	26	0.5	0	12,1,13,0	MODIFIER	MODIFIER	NONE	NONE	intron_variant
chr4	113542796	A	C	551	33	0.515152	3	15,1,17,0	MODIFIER	MODIFIER	NONE	NONE	intron_variant
chr4	113542800	G	T	555	34	0.5	0	16,1,17,0	MODIFIER	MODIFIER	NONE	NONE	intron_variant
chr4	113542803	C	T	604	37	0.513514	3	17,1,19,0	MODIFIER	MODIFIER	NONE	NONE	intron_variant
chr4	113542817	T	G	736	45	0.488889	3	21,2,22,0	MODIFIER	MODIFIER	NONE	NONE	intron_variant
chr4	113542818	G	C	694	45	0.466667	3	21,2,22,0	MODIFIER	MODIFIER	NONE	NONE	intron_variant
chr4	113542821	C	G	876	50	0.54	6	21,2,27,0	MODIFIER	MODIFIER	NONE	NONE	intron_variant
chr4	113542834	C	T	1059	60	0.533333	7	24,4,31,1	MODIFIER	MODIFIER	NONE	NONE	intron_variant
chr4	113542839	G	C	1366	71	0.591549	5	23,5,39,4	MODIFIER	MODIFIER	NONE	NONE	intron_variant
chr4	113542845	C	T	1539	80	0.5875	3	24,8,40,8	MODIFIER	MODIFIER	NONE	NONE	intron_variant
chr4	113542851	T	G	1636	89	0.561798	0	28,10,38,13	MODIFIER	MODIFIER	NONE	NONE	intron_variant
chr4	113542855	G	T	86	89	0.044944	0	62,23,3,1	MODIFIER	MODIFIER	NONE	NONE	intron_variant
chr4	113542859	T	A	1659	88	0.568182	1	25,12,37,14	MODIFIER	MODIFIER	NONE	NONE	intron_variant
chr4	113542888	G	T	119	122	0.04918	0	63,53,3,3	LOW	LOW	NONE	NONE	synonymous_variant
chr4	113542891	T	A	2234	124	0.572581	1	25,20,37,36	MODERATE	MODERATE	NONE	NONE	missense_variant
chr4	113542891	T	C	103	124	0.048387	0	25,20,3,3	LOW	LOW	NONE	NONE	synonymous_variant
chr4	113542904	A	G	2679	123	0.658537	1	20,22,35,46	MODERATE	MODERATE	NONE	NONE	missense_variant
chr4	113542917	C	T	97	116	0.043103	0	43,67,2,3	MODERATE	MODERATE	NONE	NONE	missense_variant
chr4	113542920	A	C	99	111	0.045045	0	38,68,2,3	MODERATE	MODERATE	NONE	NONE	missense_variant
chr4	113542925	G	A	1826	94	0.595745	11	15,23,12,44	MODERATE	MODERATE	NONE	NONE	missense_variant
chr4	113542926	T	A	1611	94	0.542553	9	16,27,11,40	MODERATE	MODERATE	NONE	NONE	missense_variant
chr4	113542931	A	T	1773	92	0.597826	9	14,23,12,43	MODERATE	MODERATE	NONE	NONE	missense_variant
chr4	113542936	A	C	1748	90	0.6	6	12,24,11,43	MODERATE	MODERATE	NONE	NONE	missense_variant&splice_region_variant
chr4	113542945	A	C	1498	82	0.597561	10	10,23,7,42	LOW	LOW	NONE	NONE	splice_region_variant&intron_variant
chr4	113542952	C	A	1252	73	0.547945	4	8,25,6,34	MODIFIER	MODIFIER	NONE	NONE	intron_variant
chr4	113542969	T	G	651	53	0.45283	9	6,23,1,23	MODIFIER	MODIFIER	NONE	NONE	intron_variant
chr4	113542970	A	G	630	52	0.442308	15	6,23,0,23	MODIFIER	MODIFIER	NONE	NONE	intron_variant
chr4	113542982	C	T	464	38	0.421053	6	3,19,0,16	MODIFIER	MODIFIER	NONE	NONE	intron_variant
chr4	113542987	G	T	430	35	0.457143	0	0,19,0,16	MODIFIER	MODIFIER	NONE	NONE	intron_variant
chr4	113542997	C	A	195	27	0.296296	0	0,19,0,8	MODIFIER	MODIFIER	NONE	NONE	intron_variant
chr4	113543035	T	G	87	17	0.176471	0	0,14,0,3	MODIFIER	MODIFIER	NONE	NONE	intron_variant
chr4	113563352	C	T	136	34	0.147059	0	27,1,6,0	MODIFIER	MODIFIER	NONE	NONE	intron_variant
chr4	113563363	T	A	185	39	0.179487	0	30,2,7,0	MODIFIER	MODIFIER	NONE	NONE	intron_variant
chr4	113563366	T	G	195	38	0.184211	0	28,3,7,0	MODIFIER	MODIFIER	NONE	NONE	intron_variant
chr4	113563382	C	A	175	54	0.12963	4	36,11,7,0	MODIFIER	MODIFIER	NONE	NONE	intron_variant
chr4	113563383	C	T	177	55	0.127273	4	36,12,7,0	MODIFIER	MODIFIER	NONE	NONE	intron_variant
chr4	113563395	A	T	169	64	0.109375	7	39,18,7,0	MODIFIER	MODIFIER	NONE	NONE	intron_variant
chr4	113563400	A	G	169	65	0.107692	10	39,19,7,0	MODIFIER	MODIFIER	NONE	NONE	intron_variant
chr4	113563406	C	T	168	69	0.101449	10	42,20,7,0	MODIFIER	MODIFIER	NONE	NONE	intron_variant
chr4	113563408	T	A	164	74	0.094595	10	44,23,7,0	MODIFIER	MODIFIER	NONE	NONE	intron_variant
chr4	113563501	C	A	91	55	0.072727	2	14,37,0,4	MODIFIER	MODIFIER	NONE	NONE	intron_variant
chr4	113563519	A	G	148	44	0.136364	2	8,30,0,6	MODIFIER	MODIFIER	NONE	NONE	intron_variant
chr4	113563534	G	A	180	38	0.184211	2	6,25,0,7	MODIFIER	MODIFIER	NONE	NONE	intron_variant
chr4	113563539	C	T	188	33	0.212121	2	5,21,0,7	MODIFIER	MODIFIER	NONE	NONE	intron_variant
chr4	113563553	A	T	196	25	0.28	2	3,15,0,7	MODIFIER	MODIFIER	NONE	NONE	intron_variant
chr4	113563558	A	G	195	26	0.269231	2	3,16,0,7	MODIFIER	MODIFIER	NONE	NONE	intron_variant
chr4	113563571	C	A	135	20	0.25	0	1,13,0,6	MODIFIER	MODIFIER	NONE	NONE	intron_variant
chr4	113567824	T	C	168	16	0.375	0	10,0,6,0	MODIFIER	MODIFIER	NONE	NONE	intron_variant
chr4	113567840	A	G	257	22	0.409091	0	13,0,9,0	MODIFIER	MODIFIER	NONE	NONE	intron_variant
chr4	113567844	A	G	359	26	0.5	0	13,0,13,0	MODIFIER	MODIFIER	NONE	NONE	intron_variant
chr4	113567855	C	T	535	40	0.45	0	22,0,18,0	MODIFIER	MODIFIER	NONE	NONE	intron_variant
chr4	113567856	A	G	446	42	0.380952	0	26,0,16,0	MODIFIER	MODIFIER	NONE	NONE	intron_variant
chr4	113567863	G	A	642	50	0.44	3	24,0,21,1	MODIFIER	MODIFIER	NONE	NONE	intron_variant
chr4	113567871	T	C	683	53	0.433962	7	30,0,21,2	MODIFIER	MODIFIER	NONE	NONE	intron_variant
chr4	113567882	A	G	101	67	0.074627	0	55,7,5,0	MODIFIER	MODIFIER	NONE	NONE	intron_variant
chr4	113567885	A	C	1026	74	0.459459	4	36,4,27,7	MODIFIER	MODIFIER	NONE	NONE	intron_variant
chr4	113567891	T	A	96	82	0.060976	0	39,7,5,0	MODIFIER	MODIFIER	NONE	NONE	intron_variant
chr4	113567891	T	C	891	82	0.378049	7	39,7,22,9	MODIFIER	MODIFIER	NONE	NONE	intron_variant
chr4	113567914	A	T	120	112	0.053571	0	68,38,4,2	MODIFIER	MODIFIER	NONE	NONE	intron_variant
chr4	113567933	C	A	158	126	0.063492	0	64,53,5,4	MODERATE	MODERATE	NONE	NONE	missense_variant&splice_region_variant
chr4	113567936	G	T	161	125	0.064	0	62,55,4,4	MODERATE	MODERATE	NONE	NONE	missense_variant
chr4	113567937	C	A	1034	125	0.296	2	43,35,18,20	MODERATE	MODERATE	NONE	NONE	missense_variant
chr4	113567937	C	T	184	125	0.072	0	43,35,5,4	LOW	LOW	NONE	NONE	synonymous_variant
chr4	113567941	A	T	158	123	0.065041	0	60,55,4,4	MODERATE	MODERATE	NONE	NONE	missense_variant
chr4	113567962	A	G	550	108	0.194444	10	34,52,4,18	MODERATE	MODERATE	NONE	NONE	missense_variant
chr4	113567966	G	T	495	107	0.17757	18	36,52,2,17	MODERATE	MODERATE	NONE	NONE	missense_variant
chr4	113567969	C	T	787	104	0.269231	7	28,47,6,22	MODERATE	MODERATE	NONE	NONE	missense_variant
chr4	113567976	G	C	741	103	0.262136	6	26,49,6,22	MODERATE	MODERATE	NONE	NONE	missense_variant
chr4	113567982	C	G	603	94	0.244681	9	23,48,3,20	MODERATE	MODERATE	NONE	NONE	missense_variant
chr4	113567984	A	G	123	92	0.065217	0	24,62,1,5	LOW	LOW	NONE	NONE	synonymous_variant
chr4	113567985	A	G	347	90	0.155556	4	22,54,2,12	LOW	LOW	NONE	NONE	synonymous_variant
chr4	113568076	C	A	87	15	0.2	0	0,12,0,3	MODIFIER	MODIFIER	NONE	NONE	intron_variant
chr4	113568086	A	G	86	13	0.230769	0	0,10,0,3	MODIFIER	MODIFIER	NONE	NONE	intron_variant
chr4	113571539	G	A	1198	79	0.481013	2	36,4,32,6	MODIFIER	MODIFIER	NONE	NONE	intron_variant
chr4	113571559	C	T	1671	112	0.482143	0	45,13,43,11	MODIFIER	MODIFIER	NONE	NONE	intron_variant
chr4	113571571	T	C	1946	122	0.508197	0	44,16,44,18	MODIFIER	MODIFIER	NONE	NONE	intron_variant
chr4	113571582	T	G	2094	126	0.52381	0	41,18,44,22	LOW	LOW	NONE	NONE	splice_region_variant&intron_variant
chr4	113571630	A	G	2054	134	0.485075	1	33,36,29,36	MODERATE	MODERATE	NONE	NONE	missense_variant
chr4	113571638	C	T	1644	126	0.460317	1	28,40,22,36	LOW	LOW	NONE	NONE	synonymous_variant
chr4	113571640	C	T	1646	123	0.463415	1	27,39,21,36	MODERATE	MODERATE	NONE	NONE	missense_variant
chr4	113571645	G	C	1653	121	0.46281	2	25,39,19,38	MODERATE	MODERATE	NONE	NONE	missense_variant
chr4	113571655	G	A	1546	108	0.462963	1	18,40,13,37	LOW	LOW	NONE	NONE	splice_region_variant&intron_variant
chr4	113571680	G	A	966	80	0.3875	2	10,39,4,27	MODIFIER	MODIFIER	NONE	NONE	intron_variant
chr4	113571722	C	T	521	52	0.346154	0	1,33,0,18	MODIFIER	MODIFIER	NONE	NONE	intron_variant
chr4	113571726	T	C	508	48	0.354167	0	1,30,0,17	MODIFIER	MODIFIER	NONE	NONE	intron_variant
chr4	113577462	C	T	250	12	0.666667	0	4,0,8,0	MODIFIER	MODIFIER	NONE	NONE	intron_variant
chr4	113577471	T	C	106	13	0.307692	0	9,0,4,0	MODIFIER	MODIFIER	NONE	NONE	intron_variant
chr4	113577474	G	C	142	13	0.384615	0	8,0,5,0	MODIFIER	MODIFIER	NONE	NONE	intron_variant
chr4	113577479	A	G	125	15	0.333333	0	10,0,5,0	MODIFIER	MODIFIER	NONE	NONE	intron_variant
chr4	113577485	C	T	126	15	0.333333	0	10,0,5,0	MODIFIER	MODIFIER	NONE	NONE	intron_variant
chr4	113577504	A	G	326	19	0.578947	0	8,0,11,0	MODIFIER	MODIFIER	NONE	NONE	intron_variant
chr4	113577514	A	G	288	22	0.5	0	11,0,11,0	MODIFIER	MODIFIER	NONE	NONE	intron_variant
chr4	113577522	A	C	133	17	0.294118	0	12,0,5,0	MODIFIER	MODIFIER	NONE	NONE	intron_variant
chr4	113577528	T	A	129	18	0.277778	0	12,1,5,0	MODIFIER	MODIFIER	NONE	NONE	intron_variant
chr4	113577540	T	C	97	19	0.210526	0	14,1,4,0	MODIFIER	MODIFIER	NONE	NONE	intron_variant
chr4	113577598	G	A	198	40	0.2	0	25,7,7,1	LOW	LOW	NONE	NONE	splice_region_variant&intron_variant
chr4	113577608	T	G	369	48	0.3125	0	23,10,10,5	MODERATE	MODERATE	NONE	NONE	missense_variant
chr4	113577616	G	A	269	53	0.188679	3	24,19,7,3	MODERATE	MODERATE	NONE	NONE	missense_variant
chr4	113577638	T	G	239	61	0.147541	3	26,25,3,6	MODERATE	MODERATE	NONE	NONE	missense_variant
chr4	113577644	T	C	676	63	0.349206	0	19,21,10,13	MODERATE	MODERATE	NONE	NONE	missense_variant
chr4	113577645	C	A	399	63	0.222222	1	22,27,7,7	LOW	LOW	NONE	NONE	synonymous_variant
chr4	113577647	G	A	238	62	0.145161	3	25,28,3,6	LOW	LOW	NONE	NONE	synonymous_variant
chr4	113577650	G	T	258	63	0.15873	3	25,28,3,7	MODERATE	MODERATE	NONE	NONE	missense_variant
chr4	113577655	T	C	391	65	0.215385	2	21,30,7,7	MODERATE	MODERATE	NONE	NONE	missense_variant
chr4	113577656	A	C	771	66	0.378788	2	18,22,10,16	MODERATE	MODERATE	NONE	NONE	missense_variant
chr4	113577669	G	T	294	63	0.174603	1	18,34,3,8	LOW	LOW	NONE	NONE	splice_region_variant&intron_variant
chr4	113577677	G	A	301	59	0.20339	5	11,35,5,7	MODIFIER	MODIFIER	NONE	NONE	intron_variant
chr4	113577682	A	G	273	56	0.196429	3	10,35,4,7	MODIFIER	MODIFIER	NONE	NONE	intron_variant
chr4	113577693	C	A	279	44	0.227273	4	3,23,3,7	MODIFIER	MODIFIER	NONE	NONE	intron_variant
chr4	113577693	C	G	215	44	0.181818	0	3,23,1,7	MODIFIER	MODIFIER	NONE	NONE	intron_variant
chr4	113577703	T	C	108	36	0.138889	3	3,28,1,4	MODIFIER	MODIFIER	NONE	NONE	intron_variant
chr4	113577710	A	G	220	29	0.275862	0	1,20,0,8	MODIFIER	MODIFIER	NONE	NONE	intron_variant
chr4	113577711	C	A	126	29	0.172414	0	1,20,0,5	MODIFIER	MODIFIER	NONE	NONE	intron_variant
chr4	113577761	C	T	107	13	0.307692	0	0,9,0,4	MODIFIER	MODIFIER	NONE	NONE	intron_variant
chr4	113577765	T	G	147	12	0.416667	0	0,7,0,5	MODIFIER	MODIFIER	NONE	NONE	intron_variant
chr4	113577769	T	G	155	10	0.5	0	0,5,0,5	MODIFIER	MODIFIER	NONE	NONE	intron_variant
chr4	113577770	G	C	150	10	0.5	0	0,5,0,5	MODIFIER	MODIFIER	NONE	NONE	intron_variant
chr4	113577787	C	T	116	10	0.4	0	0,6,0,4	MODIFIER	MODIFIER	NONE	NONE	intron_variant
chr4	113580385	A	G	269	15	0.6	0	6,0,9,0	MODIFIER	MODIFIER	NONE	NONE	intron_variant
chr4	113580396	G	T	141	18	0.277778	0	13,0,5,0	MODIFIER	MODIFIER	NONE	NONE	intron_variant
chr4	113580411	C	T	232	33	0.30303	0	23,0,10,0	MODIFIER	MODIFIER	NONE	NONE	intron_variant
chr4	113580412	C	T	241	33	0.272727	0	24,0,9,0	MODIFIER	MODIFIER	NONE	NONE	intron_variant
chr4	113580429	A	G	247	43	0.209302	0	34,0,9,0	MODIFIER	MODIFIER	NONE	NONE	intron_variant
chr4	113580433	T	A	182	43	0.162791	0	36,0,7,0	MODIFIER	MODIFIER	NONE	NONE	intron_variant
chr4	113580436	C	T	212	47	0.191489	0	38,0,9,0	MODIFIER	MODIFIER	NONE	NONE	intron_variant
chr4	113580441	A	T	453	56	0.285714	0	39,1,16,0	MODIFIER	MODIFIER	NONE	NONE	intron_variant
chr4	113580455	T	A	687	84	0.297619	4	51,8,19,6	MODIFIER	MODIFIER	NONE	NONE	intron_variant
chr4	113580463	T	G	618	91	0.252747	2	53,15,20,3	MODIFIER	MODIFIER	NONE	NONE	intron_variant
chr4	113580472	C	T	678	98	0.244898	0	55,18,19,6	MODIFIER	MODIFIER	NONE	NONE	intron_variant
chr4	113580479	G	A	762	102	0.264706	4	50,25,21,6	LOW	LOW	NONE	NONE	splice_region_variant&intron_variant
chr4	113580490	C	G	668	103	0.23301	0	49,30,16,8	MODERATE	MODERATE	NONE	NONE	missense_variant
chr4	113580495	G	A	711	110	0.245455	4	30,25,18,9	MODERATE	MODERATE	NONE	NONE	missense_variant
chr4	113580495	G	C	614	110	0.218182	0	30,25,15,10	MODERATE	MODERATE	NONE	NONE	missense_variant
chr4	113580511	A	T	3180	114	0.798246	0	9,12,44,49	MODERATE	MODERATE	NONE	NONE	missense_variant
chr4	113580536	A	G	798	106	0.292453	4	14,36,13,19	LOW	LOW	NONE	NONE	synonymous_variant
chr4	113580536	A	T	544	106	0.216981	0	14,36,7,17	MODERATE	MODERATE	NONE	NONE	missense_variant
chr4	113580562	A	T	344	70	0.2	4	8,48,0,14	MODIFIER	MODIFIER	NONE	NONE	intron_variant
chr4	113580577	T	G	289	53	0.226415	0	1,40,0,12	MODIFIER	MODIFIER	NONE	NONE	intron_variant
chr4	113580595	GT	G	120	22	0.227273	0	0,17,0,5	MODIFIER	MODIFIER	NONE	NONE	intron_variant
chr4	113580602	T	TA	349	22	0.545455	0	0,11,0,12	MODIFIER	MODIFIER	NONE	NONE	intron_variant
chr4	113580603	G	A	129	22	0.272727	0	0,16,0,6	MODIFIER	MODIFIER	NONE	NONE	intron_variant
chr4	113580605	A	AG	139	22	0.272727	0	0,16,0,6	MODIFIER	MODIFIER	NONE	NONE	intron_variant
chr4	113580614	G	A	254	19	0.473684	0	0,10,0,9	MODIFIER	MODIFIER	NONE	NONE	intron_variant
chr4	113580625	A	T	337	14	0.785714	0	0,3,0,11	MODIFIER	MODIFIER	NONE	NONE	intron_variant
chr4	113580643	A	G	143	10	0.5	0	0,5,0,5	MODIFIER	MODIFIER	NONE	NONE	intron_variant
chr4	113597563	A	G	118	17	0.235294	0	12,0,5,0	MODIFIER	MODIFIER	NONE	NONE	intron_variant
chr4	113597570	C	T	261	21	0.380952	0	13,0,8,0	MODIFIER	MODIFIER	NONE	NONE	intron_variant
chr4	113597585	A	G	573	35	0.514286	0	16,0,18,0	MODIFIER	MODIFIER	NONE	NONE	intron_variant
chr4	113597599	C	T	100	48	0.083333	0	43,0,4,0	MODIFIER	MODIFIER	NONE	NONE	intron_variant
chr4	113597601	G	A	108	51	0.098039	0	19,0,5,0	MODIFIER	MODIFIER	NONE	NONE	intron_variant
chr4	113597601	G	T	876	51	0.529412	0	19,0,27,0	MODIFIER	MODIFIER	NONE	NONE	intron_variant
chr4	113597618	T	C	1492	66	0.651515	13	19,4,42,1	MODIFIER	MODIFIER	NONE	NONE	intron_variant
chr4	113597635	T	G	287	89	0.123596	0	68,10,10,1	MODIFIER	MODIFIER	NONE	NONE	intron_variant
chr4	113597647	G	A	2012	111	0.567568	6	36,11,56,8	MODIFIER	MODIFIER	NONE	NONE	intron_variant
chr4	113597649	C	A	383	117	0.128205	2	78,23,13,2	MODIFIER	MODIFIER	NONE	NONE	intron_variant
chr4	113597681	A	G	537	162	0.12963	6	87,54,16,5	MODIFIER	MODIFIER	NONE	NONE	intron_variant
chr4	113597702	G	C	3994	163	0.705521	4	21,27,59,56	MODERATE	MODERATE	NONE	NONE	missense_variant
chr4	113597708	T	C	3072	165	0.569697	0	33,37,43,52	MODERATE	MODERATE	NONE	NONE	missense_variant
chr4	113597720	A	G	537	161	0.130435	0	57,83,9,12	MODERATE	MODERATE	NONE	NONE	missense_variant
chr4	113597721	A	C	542	158	0.132911	0	54,83,9,12	MODERATE	MODERATE	NONE	NONE	missense_variant
chr4	113597730	T	C	612	152	0.151316	0	45,84,8,15	MODERATE	MODERATE	NONE	NONE	missense_variant
chr4	113597740	C	A	530	141	0.148936	2	38,82,8,13	MODERATE	MODERATE	NONE	NONE	missense_variant
chr4	113597757	T	C	1908	98	0.581633	2	8,20,13,44	LOW	LOW	NONE	NONE	splice_region_variant&intron_variant
chr4	113597757	T	G	329	98	0.132653	13	8,20,0,13	LOW	LOW	NONE	NONE	splice_region_variant&intron_variant
chr4	113597758	G	A	1852	95	0.578947	0	8,31,12,44	LOW	LOW	NONE	NONE	splice_region_variant&intron_variant
chr4	113597760	A	G	1869	95	0.589474	0	8,31,12,44	LOW	LOW	NONE	NONE	splice_region_variant&intron_variant
chr4	113597766	A	G	302	93	0.129032	9	19,62,0,12	MODIFIER	MODIFIER	NONE	NONE	intron_variant
chr4	113597787	T	A	1255	69	0.594203	0	0,27,0,42	MODIFIER	MODIFIER	NONE	NONE	intron_variant
chr4	113597796	C	G	215	59	0.152542	0	0,49,0,9	MODIFIER	MODIFIER	NONE	NONE	intron_variant
chr4	113597797	A	G	197	58	0.137931	0	0,50,0,8	MODIFIER	MODIFIER	NONE	NONE	intron_variant
chr4	113597805	T	G	949	48	0.604167	0	0,19,0,29	MODIFIER	MODIFIER	NONE	NONE	intron_variant
chr4	113597812	T	A	161	41	0.146341	0	0,35,0,6	MODIFIER	MODIFIER	NONE	NONE	intron_variant
chr4	113597823	T	A	578	32	0.5625	0	0,11,0,18	MODIFIER	MODIFIER	NONE	NONE	intron_variant
chr4	113597840	A	G	430	24	0.541667	0	0,11,0,13	MODIFIER	MODIFIER	NONE	NONE	intron_variant
chr4	113613952	A	G	133	11	0.454545	0	6,0,5,0	MODIFIER	MODIFIER	NONE	NONE	intron_variant
chr4	113613978	C	T	105	14	0.285714	0	10,0,4,0	MODIFIER	MODIFIER	NONE	NONE	intron_variant
chr4	113614091	C	G	110	60	0.083333	4	34,21,2,3	LOW	LOW	NONE	NONE	synonymous_variant
chr4	113614105	G	T	131	61	0.098361	7	29,26,1,5	MODERATE	MODERATE	NONE	NONE	missense_variant
chr4	113614120	C	T	87	62	0.064516	5	23,35,0,4	MODERATE	MODERATE	NONE	NONE	missense_variant
chr4	113614139	C	T	86	58	0.068966	5	17,37,0,4	LOW	LOW	NONE	NONE	splice_region_variant&synonymous_variant
chr4	113614148	GA	G	99	56	0.071429	2	14,39,0,4	MODIFIER	MODIFIER	NONE	NONE	intron_variant
chr4	113614164	A	C	146	42	0.142857	0	3,33,0,6	MODIFIER	MODIFIER	NONE	NONE	intron_variant
chr4	113614165	C	A	151	41	0.146341	0	2,33,0,6	MODIFIER	MODIFIER	NONE	NONE	intron_variant
chr4	113623699	G	A	192	53	0.150943	4	35,10,8,0	MODIFIER	MODIFIER	NONE	NONE	intron_variant
chr4	113623701	G	A	194	53	0.150943	7	34,11,8,0	MODIFIER	MODIFIER	NONE	NONE	intron_variant
chr4	113623702	A	G	191	56	0.142857	7	34,14,8,0	MODIFIER	MODIFIER	NONE	NONE	intron_variant
chr4	113623703	G	T	199	59	0.152542	10	34,16,9,0	MODIFIER	MODIFIER	NONE	NONE	intron_variant
chr4	113623728	A	G	875	95	0.336842	9	36,26,25,8	MODIFIER	MODIFIER	NONE	NONE	intron_variant
chr4	113623749	C	G	1022	103	0.359223	8	32,34,24,13	MODERATE	MODERATE	NONE	NONE	missense_variant
chr4	113623751	C	G	1079	101	0.376238	11	29,34,25,13	LOW	LOW	NONE	NONE	synonymous_variant
chr4	113623770	C	T	1037	92	0.391304	8	25,31,22,14	MODERATE	MODERATE	NONE	NONE	missense_variant
chr4	113623803	G	A	725	71	0.380282	4	13,30,12,16	LOW	LOW	NONE	NONE	splice_region_variant&intron_variant
chr4	113623807	T	A	631	64	0.375	0	13,26,9,16	LOW	LOW	NONE	NONE	splice_region_variant&intron_variant
chr4	113623813	A	G	487	53	0.358491	0	10,24,6,13	MODIFIER	MODIFIER	NONE	NONE	intron_variant
chr4	113623824	A	C	269	41	0.292683	8	6,23,0,12	MODIFIER	MODIFIER	NONE	NONE	intron_variant
chr4	113623825	C	A	244	40	0.25	5	6,24,0,10	MODIFIER	MODIFIER	NONE	NONE	intron_variant
chr4	113623843	C	A	198	27	0.296296	0	2,17,0,8	MODIFIER	MODIFIER	NONE	NONE	intron_variant
chr4	113623847	A	G	218	26	0.307692	0	1,17,0,8	MODIFIER	MODIFIER	NONE	NONE	intron_variant
chr4	113623860	T	G	227	26	0.307692	0	0,17,0,8	MODIFIER	MODIFIER	NONE	NONE	intron_variant
chr4	113623862	G	T	220	26	0.307692	0	0,18,0,8	MODIFIER	MODIFIER	NONE	NONE	intron_variant
chr4	113623871	A	G	215	28	0.285714	0	0,19,0,9	MODIFIER	MODIFIER	NONE	NONE	intron_variant
chr4	113623892	G	T	94	17	0.235294	0	0,12,0,5	MODIFIER	MODIFIER	NONE	NONE	intron_variant
chr4	113623895	T	C	128	16	0.3125	0	0,10,0,6	MODIFIER	MODIFIER	NONE	NONE	intron_variant
chr4	113623934	G	T	123	10	0.4	0	0,6,0,4	MODIFIER	MODIFIER	NONE	NONE	intron_variant
chr4	113623940	A	G	105	10	0.4	0	0,6,0,4	MODIFIER	MODIFIER	NONE	NONE	intron_variant
chr4	113626471	A	C	533	34	0.558824	0	14,0,20,0	MODIFIER	MODIFIER	NONE	NONE	intron_variant
chr4	113626488	T	G	818	42	0.642857	0	15,0,27,0	MODIFIER	MODIFIER	NONE	NONE	intron_variant
chr4	113626489	C	G	91	44	0.113636	0	38,0,6,0	MODIFIER	MODIFIER	NONE	NONE	intron_variant
chr4	113626522	T	C	555	64	0.34375	0	41,1,22,0	MODIFIER	MODIFIER	NONE	NONE	intron_variant
chr4	113626526	G	A	642	62	0.387097	0	36,1,25,0	MODIFIER	MODIFIER	NONE	NONE	intron_variant
chr4	113626539	A	C	1016	61	0.57377	3	23,1,36,0	MODIFIER	MODIFIER	NONE	NONE	intron_variant
chr4	113626543	G	A	86	61	0.081967	0	54,2,5,0	MODIFIER	MODIFIER	NONE	NONE	intron_variant
chr4	113626556	T	A	156	67	0.119403	1	46,12,8,1	MODIFIER	MODIFIER	NONE	NONE	intron_variant
chr4	113626592	T	A	311	62	0.225806	8	23,21,4,10	MODERATE	MODERATE	NONE	NONE	missense_variant
chr4	113626593	T	G	411	61	0.278689	16	22,17,4,14	LOW	LOW	NONE	NONE	synonymous_variant
chr4	113626597	T	C	544	62	0.33871	12	22,18,6,16	MODERATE	MODERATE	NONE	NONE	missense_variant
chr4	113626608	C	A	500	69	0.289855	19	21,28,2,18	LOW	LOW	NONE	NONE	synonymous_variant
chr4	113626610	G	A	667	67	0.358209	33	19,21,2,25	LOW	LOW	NONE	NONE	synonymous_variant
chr4	113626622	C	T	480	69	0.275362	28	18,32,0,19	MODERATE	MODERATE	NONE	NONE	missense_variant
chr4	113626626	C	G	159	71	0.112676	1	16,47,1,7	LOW	LOW	NONE	NONE	synonymous_variant
chr4	113626641	C	T	519	74	0.283784	21	14,39,0,21	LOW	LOW	NONE	NONE	splice_region_variant&synonymous_variant
chr4	113626649	T	G	119	71	0.098592	2	11,49,0,7	LOW	LOW	NONE	NONE	splice_region_variant&intron_variant
chr4	113626650	GA	G	372	66	0.227273	9	9,42,0,15	MODIFIER	MODIFIER	NONE	NONE	intron_variant
chr4	113626657	C	CA	114	56	0.267857	7	7,35,0,15	MODIFIER	MODIFIER	NONE	NONE	intron_variant
chr4	113626662	T	A	117	50	0.34	8	5,28,0,17	MODIFIER	MODIFIER	NONE	NONE	intron_variant
chr4	113626666	C	A	521	50	0.4	11	5,25,0,20	MODIFIER	MODIFIER	NONE	NONE	intron_variant
chr4	113626676	T	A	139	55	0.127273	0	4,42,1,8	MODIFIER	MODIFIER	NONE	NONE	intron_variant
chr4	113626688	A	G	581	45	0.444444	3	2,23,0,20	MODIFIER	MODIFIER	NONE	NONE	intron_variant
chr4	113626695	G	A	155	42	0.166667	0	2,33,0,7	MODIFIER	MODIFIER	NONE	NONE	intron_variant
chr4	113626699	A	G	168	39	0.179487	0	2,30,0,7	MODIFIER	MODIFIER	NONE	NONE	intron_variant
chr4	113626703	G	T	86	36	0.111111	0	2,30,0,4	MODIFIER	MODIFIER	NONE	NONE	intron_variant
chr4	113626705	G	A	174	34	0.205882	0	1,26,0,7	MODIFIER	MODIFIER	NONE	NONE	intron_variant
chr4	113626706	T	A	170	34	0.205882	0	1,26,0,7	MODIFIER	MODIFIER	NONE	NONE	intron_variant
chr4	113626723	G	C	210	30	0.266667	0	0,22,0,8	MODIFIER	MODIFIER	NONE	NONE	intron_variant
chr4	113626758	A	C	159	16	0.375	0	0,10,0,6	MODIFIER	MODIFIER	NONE	NONE	intron_variant
chr4	113629065	C	T	442	21	0.666667	2	6,1,10,4	MODERATE	MODERATE	NONE	NONE	missense_variant
chr4	113629068	G	A	440	21	0.666667	2	6,1,10,4	MODERATE	MODERATE	NONE	NONE	missense_variant
chr4	113629086	C	G	480	24	0.666667	1	6,2,10,6	MODERATE	MODERATE	NONE	NONE	missense_variant
chr4	113629091	T	C	502	25	0.68	1	6,2,10,7	MODERATE	MODERATE	NONE	NONE	missense_variant
chr4	113629105	A	T	419	26	0.576923	6	8,3,7,8	MODERATE	MODERATE	NONE	NONE	missense_variant
chr4	113629121	A	G	609	23	0.869565	0	1,2,8,12	LOW	LOW	NONE	NONE	splice_region_variant&intron_variant
chr4	113629131	A	T	487	23	0.782609	2	2,3,5,13	MODIFIER	MODIFIER	NONE	NONE	intron_variant
chr4	113629143	C	T	350	14	0.785714	0	0,3,0,11	MODIFIER	MODIFIER	NONE	NONE	intron_variant
chr4	113629144	G	A	345	15	0.733333	0	0,3,0,12	MODIFIER	MODIFIER	NONE	NONE	intron_variant
chr4	113630235	G	T	117	15	0.266667	0	11,0,4,0	MODIFIER	MODIFIER	NONE	NONE	intron_variant
chr4	113630242	C	T	114	17	0.235294	0	13,0,4,0	MODIFIER	MODIFIER	NONE	NONE	intron_variant
chr4	113630252	A	T	118	18	0.222222	0	14,0,4,0	MODIFIER	MODIFIER	NONE	NONE	intron_variant
chr4	113630253	T	G	292	18	0.5	0	9,0,9,0	MODIFIER	MODIFIER	NONE	NONE	intron_variant
chr4	113630274	G	T	408	28	0.464286	0	15,0,13,0	MODIFIER	MODIFIER	NONE	NONE	intron_variant
chr4	113630275	G	T	228	28	0.285714	0	20,0,8,0	MODIFIER	MODIFIER	NONE	NONE	intron_variant
chr4	113630278	A	C	412	29	0.448276	0	16,0,13,0	MODIFIER	MODIFIER	NONE	NONE	intron_variant
chr4	113630284	C	T	220	32	0.25	0	24,0,8,0	MODIFIER	MODIFIER	NONE	NONE	intron_variant
chr4	113630300	A	C	98	33	0.121212	0	29,0,4,0	MODIFIER	MODIFIER	NONE	NONE	intron_variant
chr4	113630306	G	A	217	33	0.242424	0	25,0,8,0	MODIFIER	MODIFIER	NONE	NONE	intron_variant
chr4	113630308	A	G	98	32	0.125	0	28,0,4,0	MODIFIER	MODIFIER	NONE	NONE	intron_variant
chr4	113630314	C	A	352	34	0.352941	0	21,1,12,0	MODIFIER	MODIFIER	NONE	NONE	intron_variant
chr4	113630320	T	A	333	35	0.342857	0	22,1,12,0	MODIFIER	MODIFIER	NONE	NONE	intron_variant
chr4	113630334	T	C	240	43	0.209302	0	29,4,9,1	MODIFIER	MODIFIER	NONE	NONE	intron_variant
chr4	113630339	A	C	263	48	0.208333	1	30,8,9,1	MODIFIER	MODIFIER	NONE	NONE	intron_variant
chr4	113630359	C	T	173	55	0.127273	3	33,14,7,1	MODIFIER	MODIFIER	NONE	NONE	intron_variant
chr4	113630364	T	G	146	55	0.109091	1	32,17,5,1	MODIFIER	MODIFIER	NONE	NONE	intron_variant
chr4	113630374	G	A	164	62	0.112903	6	33,22,6,1	MODIFIER	MODIFIER	NONE	NONE	intron_variant
chr4	113630378	C	T	205	66	0.136364	8	34,23,8,1	MODIFIER	MODIFIER	NONE	NONE	intron_variant
chr4	113630409	A	C	470	81	0.222222	14	27,35,14,5	MODERATE	MODERATE	NONE	NONE	missense_variant
chr4	113630430	T	C	416	70	0.228571	20	19,35,12,4	MODERATE	MODERATE	NONE	NONE	missense_variant
chr4	113630431	T	C	400	68	0.220588	17	19,34,11,4	MODERATE	MODERATE	NONE	NONE	missense_variant
chr4	113630432	A	G	129	71	0.098592	28	23,41,7,0	LOW	LOW	NONE	NONE	synonymous_variant
chr4	113630437	A	T	361	74	0.202703	4	25,34,4,11	MODERATE	MODERATE	NONE	NONE	missense_variant
chr4	113630445	A	T	739	71	0.366197	3	15,30,11,15	MODERATE	MODERATE	NONE	NONE	missense_variant
chr4	113630451	T	C	796	77	0.376623	2	15,33,11,18	MODERATE	MODERATE	NONE	NONE	missense_variant
chr4	113630454	C	T	850	79	0.417722	0	13,32,11,22	MODERATE	MODERATE	NONE	NONE	missense_variant&splice_region_variant
chr4	113630460	G	A	356	75	0.2	15	11,46,8,9	LOW	LOW	NONE	NONE	splice_region_variant&intron_variant
chr4	113630498	C	T	396	47	0.297872	0	2,31,1,13	MODIFIER	MODIFIER	NONE	NONE	intron_variant
chr4	113630502	GTTT	G	286	46	0.26087	5	3,18,0,12	MODIFIER	MODIFIER	NONE	NONE	intron_variant
chr4	113630502	GT	G	315	46	0.282609	5	3,18,0,13	MODIFIER	MODIFIER	NONE	NONE	intron_variant
chr4	113630512	G	A	410	44	0.340909	2	2,27,0,15	MODIFIER	MODIFIER	NONE	NONE	intron_variant
chr4	113630539	T	C	115	31	0.16129	0	0,26,0,5	MODIFIER	MODIFIER	NONE	NONE	intron_variant
chr4	113630540	C	A	607	30	0.633333	0	0,11,0,19	MODIFIER	MODIFIER	NONE	NONE	intron_variant
chr4	113630560	G	C	296	17	0.588235	0	0,7,0,10	MODIFIER	MODIFIER	NONE	NONE	intron_variant
chr4	113630562	G	T	219	14	0.5	0	0,7,0,7	MODIFIER	MODIFIER	NONE	NONE	intron_variant
chr4	113655439	T	C	166	10	0.5	0	4,0,6,0	MODIFIER	MODIFIER	NONE	NONE	intron_variant
chr4	113655480	T	C	222	18	0.388889	0	11,0,7,0	MODIFIER	MODIFIER	NONE	NONE	intron_variant
chr4	113655512	T	C	440	27	0.592593	0	11,0,16,0	MODIFIER	MODIFIER	NONE	NONE	intron_variant
chr4	113655516	A	C	421	27	0.592593	0	11,0,16,0	MODIFIER	MODIFIER	NONE	NONE	intron_variant
chr4	113655520	T	C	422	27	0.592593	0	11,0,16,0	MODIFIER	MODIFIER	NONE	NONE	intron_variant
chr4	113655537	T	C	408	41	0.341463	0	27,0,14,0	MODIFIER	MODIFIER	NONE	NONE	intron_variant
chr4	113655560	G	T	1548	57	0.824561	0	10,0,47,0	MODIFIER	MODIFIER	NONE	NONE	intron_variant
chr4	113655561	A	G	610	58	0.396552	0	35,0,23,0	MODIFIER	MODIFIER	NONE	NONE	intron_variant
chr4	113655591	T	A	1089	93	0.387097	2	55,2,36,0	MODIFIER	MODIFIER	NONE	NONE	intron_variant
chr4	113655600	T	G	464	109	0.165138	0	87,4,18,0	MODIFIER	MODIFIER	NONE	NONE	intron_variant
chr4	113655610	C	T	1753	143	0.398601	4	70,14,53,6	MODIFIER	MODIFIER	NONE	NONE	intron_variant
chr4	113655629	G	A	5621	194	0.809278	7	26,11,127,30	MODIFIER	MODIFIER	NONE	NONE	intron_variant
chr4	113655642	C	T	2553	217	0.391705	2	100,32,61,24	MODIFIER	MODIFIER	NONE	NONE	intron_variant
chr4	113655647	T	C	2642	237	0.375527	0	102,42,66,27	MODIFIER	MODIFIER	NONE	NONE	intron_variant
chr4	113655691	A	G	2979	272	0.371324	0	79,90,48,55	LOW	LOW	NONE	NONE	synonymous_variant
chr4	113655699	A	T	6824	265	0.74717	0	25,35,86,119	MODERATE	MODERATE	NONE	NONE	missense_variant
chr4	113655744	G	A	2050	164	0.426829	10	11,82,16,55	MODIFIER	MODIFIER	NONE	NONE	intron_variant
chr4	113655748	A	T	1620	153	0.352941	11	16,82,3,52	MODIFIER	MODIFIER	NONE	NONE	intron_variant
chr4	113655771	T	G	1100	106	0.358491	0	3,65,1,37	MODIFIER	MODIFIER	NONE	NONE	intron_variant
chr4	113655773	C	T	2654	100	0.76	3	1,22,1,75	MODIFIER	MODIFIER	NONE	NONE	intron_variant
chr4	113655781	T	A	922	92	0.347826	0	1,58,0,33	MODIFIER	MODIFIER	NONE	NONE	intron_variant
chr4	113655793	C	A	1923	70	0.8	0	0,14,0,56	MODIFIER	MODIFIER	NONE	NONE	intron_variant
chr4	113655798	T	A	1727	63	0.793651	0	0,12,0,51	MODIFIER	MODIFIER	NONE	NONE	intron_variant
chr4	113655805	T	TTATC	544	56	0.321429	0	0,38,0,18	MODIFIER	MODIFIER	NONE	NONE	intron_variant
chr4	113655807	A	ATCTT	644	59	0.355932	0	0,38,0,21	MODIFIER	MODIFIER	NONE	NONE	intron_variant
chr4	113655830	G	T	517	39	0.461538	0	0,21,0,18	MODIFIER	MODIFIER	NONE	NONE	intron_variant
chr4	113655845	T	C	407	29	0.482759	0	0,15,0,14	MODIFIER	MODIFIER	NONE	NONE	intron_variant
chr4	113655855	G	T	238	26	0.346154	0	0,17,0,9	MODIFIER	MODIFIER	NONE	NONE	intron_variant
chr4	113655874	G	T	470	19	0.736842	0	0,5,0,14	MODIFIER	MODIFIER	NONE	NONE	intron_variant
chr4	113655894	C	T	234	18	0.444444	0	0,10,0,8	MODIFIER	MODIFIER	NONE	NONE	intron_variant
chr4	113655902	C	A	266	14	0.571429	0	0,6,0,8	MODIFIER	MODIFIER	NONE	NONE	intron_variant
chr4	113655903	C	T	263	14	0.571429	0	0,6,0,8	MODIFIER	MODIFIER	NONE	NONE	intron_variant
chr4	113655909	G	T	126	12	0.333333	0	0,8,0,4	MODIFIER	MODIFIER	NONE	NONE	intron_variant
chr4	113655911	A	T	90	12	0.25	0	0,9,0,3	MODIFIER	MODIFIER	NONE	NONE	intron_variant
chr4	113666964	G	A	195	11	0.545455	4	3,1,7,0	MODIFIER	MODIFIER	NONE	NONE	intron_variant
chr4	113666970	A	T	87	12	0.25	0	8,1,3,0	MODIFIER	MODIFIER	NONE	NONE	intron_variant
chr4	113666972	T	C	88	12	0.25	0	3,1,3,0	MODIFIER	MODIFIER	NONE	NONE	intron_variant
chr4	113666972	T	G	159	12	0.416667	3	3,1,5,0	MODIFIER	MODIFIER	NONE	NONE	intron_variant
chr4	113666982	G	T	164	16	0.375	0	9,1,6,0	MODIFIER	MODIFIER	NONE	NONE	intron_variant
chr4	113666984	C	T	86	16	0.1875	0	12,1,3,0	MODIFIER	MODIFIER	NONE	NONE	intron_variant
chr4	113666987	C	T	87	16	0.1875	0	13,0,3,0	MODIFIER	MODIFIER	NONE	NONE	intron_variant
chr4	113667016	A	T	170	27	0.222222	0	21,0,6,0	MODIFIER	MODIFIER	NONE	NONE	intron_variant
chr4	113667017	T	G	162	27	0.222222	0	21,0,6,0	MODIFIER	MODIFIER	NONE	NONE	intron_variant
chr4	113667018	T	G	340	26	0.423077	0	14,0,12,0	MODIFIER	MODIFIER	NONE	NONE	intron_variant
chr4	113667028	TC	T	85	29	0.103448	0	27,0,3,0	MODIFIER	MODIFIER	NONE	NONE	intron_variant
chr4	113667033	A	C	281	27	0.407407	0	15,0,12,0	MODIFIER	MODIFIER	NONE	NONE	intron_variant
chr4	113667034	A	C	422	27	0.555556	0	12,0,15,0	MODIFIER	MODIFIER	NONE	NONE	intron_variant
chr4	113667039	T	C	291	27	0.444444	0	15,0,12,0	MODIFIER	MODIFIER	NONE	NONE	intron_variant
chr4	113667041	T	C	301	27	0.444444	0	15,0,12,0	MODIFIER	MODIFIER	NONE	NONE	intron_variant
chr4	113667057	C	T	591	45	0.422222	0	24,0,21,0	MODIFIER	MODIFIER	NONE	NONE	intron_variant
chr4	113667060	C	A	662	45	0.466667	0	24,0,21,0	MODIFIER	MODIFIER	NONE	NONE	intron_variant
chr4	113667081	T	C	1294	52	0.711538	0	14,0,38,0	MODIFIER	MODIFIER	NONE	NONE	intron_variant
chr4	113667085	A	G	451	51	0.294118	0	36,0,15,0	MODIFIER	MODIFIER	NONE	NONE	intron_variant
chr4	113667089	G	T	451	52	0.288462	0	37,0,15,0	MODIFIER	MODIFIER	NONE	NONE	intron_variant
chr4	113667091	TG	T	501	59	0.254237	0	44,0,15,0	MODIFIER	MODIFIER	NONE	NONE	intron_variant
chr4	113667140	C	T	1693	151	0.364238	5	74,20,49,8	MODIFIER	MODIFIER	NONE	NONE	intron_variant
chr4	113667147	TTAATATC	T	249	160	0.26875	2	87,31,34,9	MODIFIER	MODIFIER	NONE	NONE	intron_variant
chr4	113667149	A	C	1970	160	0.39375	0	34,14,48,18	MODIFIER	MODIFIER	NONE	NONE	intron_variant
chr4	113667156	C	T	103	167	0.257485	3	86,35,34,9	MODIFIER	MODIFIER	NONE	NONE	intron_variant
chr4	113667175	C	T	1785	199	0.311558	3	86,50,36,27	LOW	LOW	NONE	NONE	splice_region_variant&intron_variant
chr4	113667217	A	G	1133	146	0.280822	19	41,63,7,35	MODERATE	MODERATE	NONE	NONE	missense_variant
chr4	113667221	C	T	1837	129	0.48062	21	27,40,11,51	LOW	LOW	NONE	NONE	synonymous_variant
chr4	113667224	C	T	507	125	0.176	2	30,73,5,17	LOW	LOW	NONE	NONE	synonymous_variant
chr4	113667227	T	C	1610	113	0.460177	37	23,38,4,48	MODERATE	MODERATE	NONE	NONE	missense_variant
chr4	113667229	T	G	1522	113	0.442478	37	23,38,4,48	MODERATE	MODERATE	NONE	NONE	missense_variant
chr4	113667232	T	A	1476	113	0.442478	32	21,40,4,48	MODERATE	MODERATE	NONE	NONE	missense_variant
chr4	113667250	A	G	1566	108	0.5	27	16,38,3,51	LOW	LOW	NONE	NONE	splice_region_variant&intron_variant
chr4	113667261	T	A	419	97	0.206186	1	8,69,1,19	MODIFIER	MODIFIER	NONE	NONE	intron_variant
chr4	113667265	G	T	1355	92	0.521739	13	6,37,1,48	MODIFIER	MODIFIER	NONE	NONE	intron_variant
chr4	113667269	A	C	1266	83	0.518072	9	5,35,1,42	MODIFIER	MODIFIER	NONE	NONE	intron_variant
chr4	113667275	G	T	639	77	0.311688	0	2,51,1,23	MODIFIER	MODIFIER	NONE	NONE	intron_variant
chr4	113667278	AT	A	564	75	0.28	3	1,53,1,20	MODIFIER	MODIFIER	NONE	NONE	intron_variant
chr4	113667287	T	C	505	66	0.287879	0	1,46,0,19	MODIFIER	MODIFIER	NONE	NONE	intron_variant
chr4	113667290	T	C	727	66	0.393939	4	0,40,1,25	MODIFIER	MODIFIER	NONE	NONE	intron_variant
chr4	113667298	C	T	368	55	0.254545	0	1,40,0,14	MODIFIER	MODIFIER	NONE	NONE	intron_variant
chr4	113667299	T	C	1073	53	0.622642	0	0,19,1,33	MODIFIER	MODIFIER	NONE	NONE	intron_variant
chr4	113667300	G	A	374	54	0.259259	0	1,39,0,14	MODIFIER	MODIFIER	NONE	NONE	intron_variant
chr4	113667305	A	C	375	53	0.264151	0	1,38,0,14	MODIFIER	MODIFIER	NONE	NONE	intron_variant
chr4	113667308	G	A	1023	52	0.615385	0	0,20,1,31	MODIFIER	MODIFIER	NONE	NONE	intron_variant
chr4	113667314	G	A	505	52	0.346154	4	0,34,1,17	MODIFIER	MODIFIER	NONE	NONE	intron_variant
chr4	113667317	G	A	401	52	0.288462	0	1,36,0,15	MODIFIER	MODIFIER	NONE	NONE	intron_variant
chr4	113667321	G	A	856	43	0.604651	0	0,17,0,26	MODIFIER	MODIFIER	NONE	NONE	intron_variant
chr4	113667324	T	C	304	43	0.255814	0	0,32,0,11	MODIFIER	MODIFIER	NONE	NONE	intron_variant
chr4	113667326	T	C	303	43	0.255814	0	0,32,0,11	MODIFIER	MODIFIER	NONE	NONE	intron_variant
chr4	113667341	G	A	210	35	0.228571	0	0,27,0,8	MODIFIER	MODIFIER	NONE	NONE	intron_variant
chr4	113667344	C	T	216	33	0.242424	0	0,25,0,8	MODIFIER	MODIFIER	NONE	NONE	intron_variant
chr4	113667366	A	C	135	18	0.277778	0	0,6,0,5	MODIFIER	MODIFIER	NONE	NONE	intron_variant
chr4	113667366	A	T	201	18	0.388889	0	0,6,0,7	MODIFIER	MODIFIER	NONE	NONE	intron_variant
chr4	113667370	A	T	104	17	0.235294	0	0,13,0,4	MODIFIER	MODIFIER	NONE	NONE	intron_variant
chr4	113667396	C	T	111	10	0.4	0	0,6,0,4	MODIFIER	MODIFIER	NONE	NONE	intron_variant
chr4	113688445	A	G	326	18	0.611111	0	7,0,11,0	MODIFIER	MODIFIER	NONE	NONE	intron_variant
chr4	113688461	G	A	193	27	0.296296	0	19,0,8,0	MODIFIER	MODIFIER	NONE	NONE	intron_variant
chr4	113688478	C	T	285	40	0.275	0	29,0,11,0	MODIFIER	MODIFIER	NONE	NONE	intron_variant
chr4	113688491	AT	A	210	46	0.195652	0	37,0,9,0	MODIFIER	MODIFIER	NONE	NONE	intron_variant
chr4	113688500	A	T	160	49	0.22449	0	20,0,11,0	MODIFIER	MODIFIER	NONE	NONE	intron_variant
chr4	113688518	G	C	589	71	0.309859	0	49,0,22,0	MODIFIER	MODIFIER	NONE	NONE	intron_variant
chr4	113688550	T	C	499	86	0.22093	0	67,0,19,0	MODIFIER	MODIFIER	NONE	NONE	intron_variant
chr4	113688552	A	C	1663	87	0.586207	0	36,0,51,0	MODIFIER	MODIFIER	NONE	NONE	intron_variant
chr4	113688557	A	T	1600	91	0.549451	0	39,0,52,0	MODIFIER	MODIFIER	NONE	NONE	intron_variant
chr4	113688573	A	T	372	108	0.148148	2	84,8,16,0	MODIFIER	MODIFIER	NONE	NONE	intron_variant
chr4	113688577	C	T	1801	109	0.53211	0	46,4,54,5	MODIFIER	MODIFIER	NONE	NONE	intron_variant
chr4	113688587	A	T	321	121	0.115702	0	93,14,12,2	MODIFIER	MODIFIER	NONE	NONE	intron_variant
chr4	113688603	C	T	2063	158	0.436709	0	69,20,54,15	MODIFIER	MODIFIER	NONE	NONE	intron_variant
chr4	113688606	A	G	214	159	0.069182	3	111,35,7,4	MODIFIER	MODIFIER	NONE	NONE	intron_variant
chr4	113688607	G	T	155	158	0.050633	6	114,35,5,4	MODIFIER	MODIFIER	NONE	NONE	intron_variant
chr4	113688617	C	T	2418	185	0.437838	6	64,37,61,23	MODIFIER	MODIFIER	NONE	NONE	intron_variant
chr4	113688625	T	A	477	198	0.106061	0	113,64,13,8	MODIFIER	MODIFIER	NONE	NONE	intron_variant
chr4	113688667	A	C	4557	248	0.576613	3	41,62,66,79	LOW	LOW	NONE	NONE	synonymous_variant
chr4	113688686	G	A	4117	229	0.576419	6	27,68,50,84	MODERATE	MODERATE	NONE	NONE	missense_variant
chr4	113688690	G	C	4188	225	0.586667	5	27,65,49,84	MODERATE	MODERATE	NONE	NONE	missense_variant
chr4	113688696	T	C	3968	213	0.591549	6	21,65,41,86	MODERATE	MODERATE	NONE	NONE	missense_variant
chr4	113688712	C	G	619	171	0.157895	3	27,117,7,20	LOW	LOW	NONE	NONE	splice_region_variant&intron_variant
chr4	113688719	C	T	3011	157	0.611465	1	11,49,15,82	MODIFIER	MODIFIER	NONE	NONE	intron_variant
chr4	113688720	C	G	587	153	0.156863	1	21,107,3,21	MODIFIER	MODIFIER	NONE	NONE	intron_variant
chr4	113688733	T	C	557	131	0.175573	0	8,100,1,22	MODIFIER	MODIFIER	NONE	NONE	intron_variant
chr4	113688754	A	G	226	87	0.218391	0	2,66,0,19	MODIFIER	MODIFIER	NONE	NONE	intron_variant
chr4	113688756	G	GA	239	83	0.216867	0	2,63,0,18	MODIFIER	MODIFIER	NONE	NONE	intron_variant
chr4	113688782	C	T	400	59	0.254237	0	0,44,0,15	MODIFIER	MODIFIER	NONE	NONE	intron_variant
chr4	113688830	G	T	289	28	0.357143	0	0,18,0,10	MODIFIER	MODIFIER	NONE	NONE	intron_variant
chr4	113688838	T	C	201	23	0.304348	0	0,16,0,7	MODIFIER	MODIFIER	NONE	NONE	intron_variant
chr4	113688846	C	T	278	16	0.5	0	0,7,0,9	MODIFIER	MODIFIER	NONE	NONE	intron_variant
chr4	113688854	C	G	302	15	0.6	0	0,6,0,9	MODIFIER	MODIFIER	NONE	NONE	intron_variant
chr4	113688856	T	G	152	15	0.333333	0	0,10,0,5	MODIFIER	MODIFIER	NONE	NONE	intron_variant
chr4	113688872	C	G	150	10	0.5	0	0,5,0,5	MODIFIER	MODIFIER	NONE	NONE	intron_variant
chr4	113688881	G	C	93	10	0.3	0	0,6,0,4	MODIFIER	MODIFIER	NONE	NONE	intron_variant
chr4	113688887	G	C	86	11	0.272727	0	0,6,0,4	MODIFIER	MODIFIER	NONE	NONE	intron_variant
chr4	113690920	C	T	356	28	0.428571	0	16,0,12,0	MODIFIER	MODIFIER	NONE	NONE	intron_variant
chr4	113690921	A	C	113	29	0.172414	0	17,0,5,0	MODIFIER	MODIFIER	NONE	NONE	intron_variant
chr4	113690921	A	G	176	29	0.241379	0	17,0,7,0	MODIFIER	MODIFIER	NONE	NONE	intron_variant
chr4	113690925	A	G	167	32	0.21875	0	25,0,7,0	MODIFIER	MODIFIER	NONE	NONE	intron_variant
chr4	113690930	A	G	165	36	0.194444	0	28,0,8,0	MODIFIER	MODIFIER	NONE	NONE	intron_variant
chr4	113690934	T	A	147	36	0.166667	0	30,0,6,0	MODIFIER	MODIFIER	NONE	NONE	intron_variant
chr4	113690937	C	T	151	35	0.171429	0	29,0,6,0	MODIFIER	MODIFIER	NONE	NONE	intron_variant
chr4	113690942	G	T	177	37	0.189189	0	29,0,8,0	MODIFIER	MODIFIER	NONE	NONE	intron_variant
chr4	113690946	A	G	461	39	0.410256	0	23,0,16,0	MODIFIER	MODIFIER	NONE	NONE	intron_variant
chr4	113690951	A	T	166	41	0.170732	0	34,0,7,0	MODIFIER	MODIFIER	NONE	NONE	intron_variant
chr4	113690960	T	G	178	47	0.170213	0	37,1,9,0	MODIFIER	MODIFIER	NONE	NONE	intron_variant
chr4	113690974	A	C	107	42	0.119048	0	36,1,5,0	MODIFIER	MODIFIER	NONE	NONE	intron_variant
chr4	113690976	G	A	105	44	0.113636	0	38,1,5,0	MODIFIER	MODIFIER	NONE	NONE	intron_variant
chr4	113690977	C	A	496	45	0.4	0	25,1,19,0	MODIFIER	MODIFIER	NONE	NONE	intron_variant
chr4	113690982	A	T	155	48	0.166667	0	38,2,8,0	MODIFIER	MODIFIER	NONE	NONE	intron_variant
chr4	113691010	A	T	381	77	0.194805	4	55,6,16,0	MODIFIER	MODIFIER	NONE	NONE	intron_variant
chr4	113691039	G	T	1541	115	0.452174	14	39,24,42,10	MODIFIER	MODIFIER	NONE	NONE	intron_variant
chr4	113691042	A	G	1093	125	0.32	5	55,29,30,10	MODIFIER	MODIFIER	NONE	NONE	intron_variant
chr4	113691047	C	T	1719	128	0.453125	10	42,27,45,14	LOW	LOW	NONE	NONE	splice_region_variant&intron_variant
chr4	113691056	A	G	1977	140	0.485714	3	40,30,44,25	MODERATE	MODERATE	NONE	NONE	missense_variant
chr4	113691070	C	G	353	147	0.108844	0	70,60,9,8	MODERATE	MODERATE	NONE	NONE	missense_variant
chr4	113691077	G	A	2142	152	0.473684	2	37,40,40,35	MODERATE	MODERATE	NONE	NONE	missense_variant
chr4	113691086	C	G	2073	145	0.482759	2	33,42,35,35	MODERATE	MODERATE	NONE	NONE	missense_variant
chr4	113691090	T	C	233	141	0.078014	1	56,70,6,9	LOW	LOW	NONE	NONE	synonymous_variant
chr4	113691092	G	T	2008	140	0.471429	3	29,44,31,36	MODERATE	MODERATE	NONE	NONE	missense_variant
chr4	113691127	C	T	218	118	0.09322	0	25,80,3,10	MODIFIER	MODIFIER	NONE	NONE	intron_variant
chr4	113691128	C	G	241	116	0.103448	0	25,78,3,10	MODIFIER	MODIFIER	NONE	NONE	intron_variant
chr4	113691142	A	G	1609	96	0.5625	1	7,32,9,48	MODIFIER	MODIFIER	NONE	NONE	intron_variant
chr4	113691161	C	G	324	73	0.191781	0	5,52,1,15	MODIFIER	MODIFIER	NONE	NONE	intron_variant
chr4	113691177	G	GGAGGGTAGGA	255	53	0.188679	0	0,27,0,10	MODIFIER	MODIFIER	NONE	NONE	intron_variant
chr4	113691200	A	G	493	33	0.484848	0	0,17,0,16	MODIFIER	MODIFIER	NONE	NONE	intron_variant
chr4	113691205	G	C	260	31	0.290323	0	0,22,0,9	MODIFIER	MODIFIER	NONE	NONE	intron_variant
chr4	113691208	T	A	264	32	0.28125	0	0,23,0,9	MODIFIER	MODIFIER	NONE	NONE	intron_variant
chr4	113691215	T	G	375	30	0.4	0	0,17,0,13	MODIFIER	MODIFIER	NONE	NONE	intron_variant
chr4	113691224	A	G	134	23	0.217391	0	0,18,0,5	MODIFIER	MODIFIER	NONE	NONE	intron_variant
chr4	113691228	G	T	142	21	0.238095	0	0,16,0,5	MODIFIER	MODIFIER	NONE	NONE	intron_variant
chr4	113705492	C	G	136	34	0.147059	0	29,0,5,0	MODIFIER	MODIFIER	NONE	NONE	intron_variant
chr4	113705534	C	T	112	65	0.153846	7	39,9,11,0	MODIFIER	MODIFIER	NONE	NONE	intron_variant
chr4	113705542	C	T	337	71	0.183099	15	42,15,14,0	MODIFIER	MODIFIER	NONE	NONE	intron_variant
chr4	113705546	C	A	102	77	0.064935	2	55,17,5,0	MODIFIER	MODIFIER	NONE	NONE	intron_variant
chr4	113705575	T	C	409	93	0.172043	10	50,26,15,2	MODIFIER	MODIFIER	NONE	NONE	intron_variant
chr4	113705578	C	T	465	96	0.1875	10	45,29,15,3	MODIFIER	MODIFIER	NONE	NONE	intron_variant
chr4	113705591	G	A	376	96	0.15625	4	47,34,11,4	MODERATE	MODERATE	NONE	NONE	missense_variant
chr4	113705594	T	A	472	97	0.185567	7	42,35,14,5	MODERATE	MODERATE	NONE	NONE	missense_variant
chr4	113705596	A	G	486	99	0.191919	8	42,37,15,5	MODERATE	MODERATE	NONE	NONE	missense_variant
chr4	113705599	A	G	529	102	0.196078	8	41,40,15,6	MODERATE	MODERATE	NONE	NONE	missense_variant
chr4	113705607	C	T	546	111	0.198198	1	45,44,13,9	LOW	LOW	NONE	NONE	synonymous_variant
chr4	113705615	T	A	733	110	0.254545	2	38,43,16,13	MODERATE	MODERATE	NONE	NONE	missense_variant
chr4	113705623	G	A	890	114	0.289474	0	37,44,16,17	MODERATE	MODERATE	NONE	NONE	missense_variant
chr4	113705626	T	A	881	113	0.283186	0	36,45,14,18	MODERATE	MODERATE	NONE	NONE	missense_variant
chr4	113705641	G	A	821	105	0.285714	1	32,43,11,19	MODERATE	MODERATE	NONE	NONE	missense_variant
chr4	113705646	G	T	877	100	0.31	5	29,38,10,23	LOW	LOW	NONE	NONE	synonymous_variant
chr4	113705670	G	A	916	84	0.369048	3	16,36,7,25	MODIFIER	MODIFIER	NONE	NONE	intron_variant
chr4	113705680	G	A	841	75	0.386667	0	11,35,7,22	MODIFIER	MODIFIER	NONE	NONE	intron_variant
chr4	113705697	T	TA	82	61	0.04918	0	11,50,0,3	MODIFIER	MODIFIER	NONE	NONE	intron_variant
chr4	113705734	C	T	325	36	0.305556	0	0,23,0,11	MODIFIER	MODIFIER	NONE	NONE	intron_variant
chr4	113705740	A	T	353	34	0.352941	0	0,22,0,12	MODIFIER	MODIFIER	NONE	NONE	intron_variant
chr4	113705772	A	AT	131	23	0.173913	0	0,19,0,4	MODIFIER	MODIFIER	NONE	NONE	intron_variant
chr4	113715467	T	C	203	10	0.6	0	4,0,6,0	MODIFIER	MODIFIER	NONE	NONE	intron_variant
chr4	113715490	A	T	335	16	0.625	0	6,0,10,0	MODIFIER	MODIFIER	NONE	NONE	intron_variant
chr4	113715545	TTGGTTCACC	T	255	30	0.266667	0	22,0,8,0	MODIFIER	MODIFIER	NONE	NONE	intron_variant
chr4	113715550	T	C	174	28	0.214286	0	14,0,6,0	MODIFIER	MODIFIER	NONE	NONE	intron_variant
chr4	113715559	G	A	237	30	0.266667	0	22,0,8,0	MODIFIER	MODIFIER	NONE	NONE	intron_variant
chr4	113715563	A	C	185	35	0.2	0	28,0,7,0	MODIFIER	MODIFIER	NONE	NONE	intron_variant
chr4	113715576	A	C	191	35	0.2	0	28,0,7,0	MODIFIER	MODIFIER	NONE	NONE	intron_variant
chr4	113715578	A	G	363	34	0.352941	0	22,0,12,0	MODIFIER	MODIFIER	NONE	NONE	intron_variant
chr4	113715580	G	A	372	34	0.352941	0	22,0,12,0	MODIFIER	MODIFIER	NONE	NONE	intron_variant
chr4	113715590	G	A	270	35	0.285714	0	25,0,10,0	MODIFIER	MODIFIER	NONE	NONE	intron_variant
chr4	113715591	A	C	522	33	0.515152	0	15,0,18,0	MODIFIER	MODIFIER	NONE	NONE	intron_variant
chr4	113715594	G	C	308	37	0.297297	0	15,0,11,0	MODIFIER	MODIFIER	NONE	NONE	intron_variant
chr4	113715594	G	T	242	37	0.243243	0	15,0,10,0	MODIFIER	MODIFIER	NONE	NONE	intron_variant
chr4	113715597	G	A	343	42	0.309524	0	28,0,13,0	MODIFIER	MODIFIER	NONE	NONE	intron_variant
chr4	113715606	A	C	414	58	0.258621	0	43,0,15,0	MODIFIER	MODIFIER	NONE	NONE	intron_variant
chr4	113715619	A	G	581	79	0.265823	2	55,3,21,0	MODIFIER	MODIFIER	NONE	NONE	intron_variant
chr4	113715626	T	C	872	90	0.333333	2	55,3,32,0	MODIFIER	MODIFIER	NONE	NONE	intron_variant
chr4	113715630	C	T	652	97	0.257732	0	68,4,24,1	MODIFIER	MODIFIER	NONE	NONE	intron_variant
chr4	113715632	C	T	1000	98	0.357143	3	57,5,35,1	MODIFIER	MODIFIER	NONE	NONE	intron_variant
chr4	113715635	G	A	767	103	0.271845	0	70,5,27,1	MODIFIER	MODIFIER	NONE	NONE	intron_variant
chr4	113715644	G	A	1152	111	0.351351	0	64,6,37,3	MODIFIER	MODIFIER	NONE	NONE	intron_variant
chr4	113715647	A	C	2444	119	0.630252	6	34,7,71,7	MODIFIER	MODIFIER	NONE	NONE	intron_variant
chr4	113715672	T	A	1226	175	0.251429	7	93,38,36,8	MODIFIER	MODIFIER	NONE	NONE	intron_variant
chr4	113715684	A	G	1383	201	0.248756	5	96,53,38,14	LOW	LOW	NONE	NONE	splice_region_variant&intron_variant
chr4	113715692	A	G	2717	213	0.41784	1	74,48,58,33	LOW	LOW	NONE	NONE	synonymous_variant
chr4	113715741	C	T	1663	204	0.289216	3	45,99,15,45	MODERATE	MODERATE	NONE	NONE	missense_variant
chr4	113715754	T	C	1312	173	0.265896	6	31,94,7,40	LOW	LOW	NONE	NONE	splice_region_variant&intron_variant
chr4	113715774	A	G	1432	133	0.368421	7	8,74,9,42	MODIFIER	MODIFIER	NONE	NONE	intron_variant
chr4	113715780	G	A	509	103	0.213592	3	11,70,1,21	MODIFIER	MODIFIER	NONE	NONE	intron_variant
chr4	113715781	G	GCC	290	88	0.306818	1	9,65,2,25	MODIFIER	MODIFIER	NONE	NONE	intron_variant
chr4	113715783	A	C	111	87	0.275862	3	7,54,1,24	MODIFIER	MODIFIER	NONE	NONE	intron_variant
chr4	113715785	AAAAG	A	298	83	0.325301	0	5,53,2,25	MODIFIER	MODIFIER	NONE	NONE	intron_variant
chr4	113715787	AAG	A	194	81	0.271605	1	6,55,1,21	MODIFIER	MODIFIER	NONE	NONE	intron_variant
chr4	113715795	A	G	141	82	0.243902	0	6,56,1,19	MODIFIER	MODIFIER	NONE	NONE	intron_variant
chr4	113715796	A	T	141	80	0.25	1	6,54,1,19	MODIFIER	MODIFIER	NONE	NONE	intron_variant
chr4	113715804	T	C	724	70	0.414286	4	4,37,1,28	MODIFIER	MODIFIER	NONE	NONE	intron_variant
chr4	113715813	T	A	274	51	0.215686	0	1,38,0,11	MODIFIER	MODIFIER	NONE	NONE	intron_variant
chr4	113715814	T	A	254	51	0.196078	0	2,39,0,10	MODIFIER	MODIFIER	NONE	NONE	intron_variant
chr4	113715821	T	C	965	44	0.704545	5	1,12,0,31	MODIFIER	MODIFIER	NONE	NONE	intron_variant
chr4	113715827	G	A	527	38	0.5	3	1,16,0,20	MODIFIER	MODIFIER	NONE	NONE	intron_variant
chr4	113715839	A	G	593	29	0.655172	0	0,9,0,20	MODIFIER	MODIFIER	NONE	NONE	intron_variant
chr4	113715861	T	C	488	21	0.666667	0	0,7,0,14	MODIFIER	MODIFIER	NONE	NONE	intron_variant
chr4	113715882	C	T	506	22	0.681818	0	0,7,0,15	MODIFIER	MODIFIER	NONE	NONE	intron_variant
chr4	113715891	T	G	478	19	0.736842	0	0,5,0,14	MODIFIER	MODIFIER	NONE	NONE	intron_variant
chr4	113715927	G	T	277	13	0.615385	0	0,5,0,8	MODIFIER	MODIFIER	NONE	NONE	intron_variant
chr4	113715943	A	G	161	12	0.416667	0	0,6,0,6	MODIFIER	MODIFIER	NONE	NONE	intron_variant
chr4	113715953	T	C	231	10	0.7	0	0,3,0,7	MODIFIER	MODIFIER	NONE	NONE	intron_variant
chr4	113716867	G	A	313	14	0.714286	0	4,0,10,0	MODIFIER	MODIFIER	NONE	NONE	intron_variant
chr4	113716901	G	T	579	36	0.5	0	18,0,18,0	MODIFIER	MODIFIER	NONE	NONE	intron_variant
chr4	113716917	T	A	121	49	0.102041	0	44,0,5,0	MODIFIER	MODIFIER	NONE	NONE	intron_variant
chr4	113716922	A	C	969	50	0.58	0	21,0,29,0	MODIFIER	MODIFIER	NONE	NONE	intron_variant
chr4	113716929	T	C	160	59	0.118644	0	52,0,7,0	MODIFIER	MODIFIER	NONE	NONE	intron_variant
chr4	113716937	G	T	226	64	0.140625	0	55,0,9,0	MODIFIER	MODIFIER	NONE	NONE	intron_variant
chr4	113716948	C	G	274	80	0.1375	0	69,0,11,0	MODIFIER	MODIFIER	NONE	NONE	intron_variant
chr4	113716952	T	G	302	87	0.137931	0	75,0,12,0	MODIFIER	MODIFIER	NONE	NONE	intron_variant
chr4	113716960	C	T	1032	93	0.365591	0	57,0,36,0	MODIFIER	MODIFIER	NONE	NONE	intron_variant
chr4	113716963	C	T	394	93	0.16129	0	78,0,15,0	MODIFIER	MODIFIER	NONE	NONE	intron_variant
chr4	113716972	G	A	444	107	0.168224	0	89,0,18,0	MODIFIER	MODIFIER	NONE	NONE	intron_variant
chr4	113716977	T	C	470	115	0.156522	0	96,1,18,0	MODIFIER	MODIFIER	NONE	NONE	intron_variant
chr4	113716988	C	T	592	131	0.175573	2	105,3,22,1	MODIFIER	MODIFIER	NONE	NONE	intron_variant
chr4	113716992	T	C	630	142	0.169014	0	112,6,23,1	MODIFIER	MODIFIER	NONE	NONE	intron_variant
chr4	113716999	C	T	2888	162	0.561728	11	61,9,87,4	MODIFIER	MODIFIER	NONE	NONE	intron_variant
chr4	113717004	A	G	712	178	0.157303	0	138,12,26,2	MODIFIER	MODIFIER	NONE	NONE	intron_variant
chr4	113717037	T	A	831	259	0.131274	0	175,50,27,7	MODIFIER	MODIFIER	NONE	NONE	intron_variant
chr4	113717057	C	A	49314	319	0.094044	12	68,50,23,7	LOW	LOW	NONE	NONE	splice_region_variant&intron_variant
chr4	113717057	C	G	5412	319	0.526646	17	68,50,123,48	LOW	LOW	NONE	NONE	splice_region_variant&intron_variant
chr4	113717068	T	G	676	341	0.085044	2	185,126,20,10	MODERATE	MODERATE	NONE	NONE	missense_variant
chr4	113717069	C	T	661	345	0.084058	1	184,131,19,11	MODERATE	MODERATE	NONE	NONE	missense_variant
chr4	113717111	G	C	605	313	0.083067	0	101,186,8,18	MODERATE	MODERATE	NONE	NONE	missense_variant
chr4	113717112	C	G	603	313	0.083067	0	100,187,8,18	MODERATE	MODERATE	NONE	NONE	missense_variant
chr4	113717140	C	A	679	263	0.106464	3	50,184,4,25	MODIFIER	MODIFIER	NONE	NONE	intron_variant
chr4	113717145	G	C	5452	240	0.670833	11	8,67,35,130	MODIFIER	MODIFIER	NONE	NONE	intron_variant
chr4	113717159	A	G	672	192	0.135417	0	14,151,2,24	MODIFIER	MODIFIER	NONE	NONE	intron_variant
chr4	113717160	T	G	668	192	0.135417	1	14,151,3,24	MODIFIER	MODIFIER	NONE	NONE	intron_variant
chr4	113717170	T	A	604	167	0.155689	4	8,133,3,23	MODIFIER	MODIFIER	NONE	NONE	intron_variant
chr4	113717172	A	T	584	161	0.149068	2	7,130,2,22	MODIFIER	MODIFIER	NONE	NONE	intron_variant
chr4	113717180	T	G	2324	142	0.521127	12	0,67,5,70	MODIFIER	MODIFIER	NONE	NONE	intron_variant
chr4	113717181	TG	T	502	138	0.152174	0	5,114,0,21	MODIFIER	MODIFIER	NONE	NONE	intron_variant
chr4	113717200	G	A	554	107	0.196262	0	3,83,0,21	MODIFIER	MODIFIER	NONE	NONE	intron_variant
chr4	113717212	G	C	460	97	0.175258	0	2,78,0,17	MODIFIER	MODIFIER	NONE	NONE	intron_variant
chr4	113717219	C	T	361	86	0.162791	0	1,71,0,14	MODIFIER	MODIFIER	NONE	NONE	intron_variant
chr4	113717226	T	G	286	73	0.150685	0	0,62,0,11	MODIFIER	MODIFIER	NONE	NONE	intron_variant
chr4	113717231	G	A	1281	70	0.571429	0	0,30,0,40	MODIFIER	MODIFIER	NONE	NONE	intron_variant
chr4	113717259	T	C	173	42	0.166667	0	0,35,0,7	MODIFIER	MODIFIER	NONE	NONE	intron_variant
chr4	113717275	A	G	420	23	0.565217	0	0,7,0,16	MODIFIER	MODIFIER	NONE	NONE	intron_variant
chr4	113717279	T	C	470	21	0.666667	0	0,6,0,15	MODIFIER	MODIFIER	NONE	NONE	intron_variant
chr4	113717295	A	G	368	16	0.6875	0	0,5,0,11	MODIFIER	MODIFIER	NONE	NONE	intron_variant
chr4	113717303	G	T	269	14	0.642857	0	0,4,0,10	MODIFIER	MODIFIER	NONE	NONE	intron_variant
chr4	113717304	A	G	252	14	0.571429	0	0,5,0,9	MODIFIER	MODIFIER	NONE	NONE	intron_variant
chr4	113730855	AT	A	294	15	0.533333	0	8,0,8,0	MODIFIER	MODIFIER	NONE	NONE	intron_variant
chr4	113730878	C	G	134	31	0.16129	0	26,0,5,0	MODIFIER	MODIFIER	NONE	NONE	intron_variant
chr4	113730893	A	G	163	40	0.15	0	34,0,6,0	MODIFIER	MODIFIER	NONE	NONE	intron_variant
chr4	113730910	C	T	883	46	0.586957	0	19,0,27,0	MODIFIER	MODIFIER	NONE	NONE	intron_variant
chr4	113730914	T	C	131	48	0.104167	0	43,0,5,0	MODIFIER	MODIFIER	NONE	NONE	intron_variant
chr4	113730917	G	C	970	51	0.568627	0	22,0,29,0	MODIFIER	MODIFIER	NONE	NONE	intron_variant
chr4	113730919	G	A	149	51	0.117647	0	45,0,6,0	MODIFIER	MODIFIER	NONE	NONE	intron_variant
chr4	113730921	G	A	190	54	0.148148	0	46,0,8,0	MODIFIER	MODIFIER	NONE	NONE	intron_variant
chr4	113730935	A	G	274	77	0.155844	0	65,0,12,0	MODIFIER	MODIFIER	NONE	NONE	intron_variant
chr4	113730936	T	A	1839	80	0.7125	0	23,0,57,0	MODIFIER	MODIFIER	NONE	NONE	intron_variant
chr4	113730942	C	A	512	91	0.208791	0	70,2,19,0	MODIFIER	MODIFIER	NONE	NONE	intron_variant
chr4	113730959	C	T	2820	116	0.715517	3	27,4,78,7	MODIFIER	MODIFIER	NONE	NONE	intron_variant
chr4	113730976	T	C	2228	140	0.492857	3	62,8,58,12	MODIFIER	MODIFIER	NONE	NONE	intron_variant
chr4	113730993	T	C	939	166	0.204819	5	99,33,29,5	MODIFIER	MODIFIER	NONE	NONE	intron_variant
chr4	113731005	G	T	1197	190	0.226316	3	103,43,34,10	MODIFIER	MODIFIER	NONE	NONE	intron_variant
chr4	113731021	G	A	1448	212	0.25	1	102,57,36,17	LOW	LOW	NONE	NONE	splice_region_variant&intron_variant
chr4	113731025	A	T	1350	216	0.231481	0	100,63,30,20	MODERATE	MODERATE	NONE	NONE	missense_variant&splice_region_variant
chr4	113731031	T	C	1301	221	0.217195	0	97,72,27,22	MODERATE	MODERATE	NONE	NONE	missense_variant
chr4	113731064	T	A	935	196	0.19898	1	65,91,15,25	MODERATE	MODERATE	NONE	NONE	missense_variant
chr4	113731067	C	T	3855	185	0.621622	35	38,29,34,84	MODERATE	MODERATE	NONE	NONE	missense_variant
chr4	113731077	C	G	94	178	0.02809	4	54,119,3,2	MODERATE	MODERATE	NONE	NONE	missense_variant
chr4	113731095	C	T	780	156	0.185897	6	30,94,4,28	LOW	LOW	NONE	NONE	splice_region_variant&intron_variant
chr4	113731096	A	G	793	153	0.189542	8	29,94,3,27	MODIFIER	MODIFIER	NONE	NONE	intron_variant
chr4	113731103	C	A	1619	142	0.373239	12	22,66,6,48	MODIFIER	MODIFIER	NONE	NONE	intron_variant
chr4	113731109	T	G	640	140	0.171429	6	22,93,2,23	MODIFIER	MODIFIER	NONE	NONE	intron_variant
chr4	113731124	A	T	552	108	0.194444	6	9,78,0,21	MODIFIER	MODIFIER	NONE	NONE	intron_variant
chr4	113731134	G	A	1831	96	0.572917	23	6,35,0,55	MODIFIER	MODIFIER	NONE	NONE	intron_variant
chr4	113731146	G	T	290	84	0.130952	0	4,69,0,11	MODIFIER	MODIFIER	NONE	NONE	intron_variant
chr4	113731147	G	C	283	84	0.130952	0	4,69,0,11	MODIFIER	MODIFIER	NONE	NONE	intron_variant
chr4	113731148	G	A	288	82	0.134146	0	4,67,0,11	MODIFIER	MODIFIER	NONE	NONE	intron_variant
chr4	113731151	T	C	212	78	0.141026	0	3,64,0,11	MODIFIER	MODIFIER	NONE	NONE	intron_variant
chr4	113731152	A	G	711	75	0.333333	2	3,46,0,26	MODIFIER	MODIFIER	NONE	NONE	intron_variant
chr4	113731153	G	T	712	75	0.333333	2	3,46,0,26	MODIFIER	MODIFIER	NONE	NONE	intron_variant
chr4	113731157	A	T	275	75	0.16	0	2,61,0,12	MODIFIER	MODIFIER	NONE	NONE	intron_variant
chr4	113731178	G	A	612	59	0.338983	0	1,38,0,20	MODIFIER	MODIFIER	NONE	NONE	intron_variant
chr4	113731204	T	C	395	38	0.368421	0	0,23,0,15	MODIFIER	MODIFIER	NONE	NONE	intron_variant
chr4	113731231	C	CTA	199	18	0.388889	0	0,12,0,7	MODIFIER	MODIFIER	NONE	NONE	intron_variant
chr4	113741942	G	A	206	12	0.5	0	5,0,7,0	MODIFIER	MODIFIER	NONE	NONE	intron_variant
chr4	113741964	A	G	127	14	0.285714	0	7,0,5,0	MODIFIER	MODIFIER	NONE	NONE	intron_variant
chr4	113741979	T	C	205	18	0.388889	0	10,0,8,0	MODIFIER	MODIFIER	NONE	NONE	intron_variant
chr4	113741993	A	T	157	17	0.294118	0	11,0,6,0	MODIFIER	MODIFIER	NONE	NONE	intron_variant
chr4	113741998	A	G	188	18	0.333333	0	12,0,6,0	MODIFIER	MODIFIER	NONE	NONE	intron_variant
chr4	113742022	T	TGCAAA	333	26	0.384615	0	13,0,10,0	MODIFIER	MODIFIER	NONE	NONE	intron_variant
chr4	113742046	C	G	191	45	0.155556	0	38,0,7,0	MODIFIER	MODIFIER	NONE	NONE	intron_variant
chr4	113742049	G	C	628	47	0.425532	0	26,0,21,0	MODIFIER	MODIFIER	NONE	NONE	intron_variant
chr4	113742053	G	A	159	47	0.12766	0	41,0,6,0	MODIFIER	MODIFIER	NONE	NONE	intron_variant
chr4	113742058	T	C	155	49	0.122449	0	43,0,6,0	MODIFIER	MODIFIER	NONE	NONE	intron_variant
chr4	113742063	T	C	152	50	0.12	0	44,0,6,0	MODIFIER	MODIFIER	NONE	NONE	intron_variant
chr4	113742064	G	A	157	51	0.117647	0	45,0,6,0	MODIFIER	MODIFIER	NONE	NONE	intron_variant
chr4	113742070	G	A	138	55	0.109091	0	49,0,6,0	MODIFIER	MODIFIER	NONE	NONE	intron_variant
chr4	113742077	A	G	977	60	0.533333	0	21,0,39,0	MODIFIER	MODIFIER	NONE	NONE	intron_variant
chr4	113742088	G	A	920	61	0.47541	6	26,2,33,0	MODIFIER	MODIFIER	NONE	NONE	intron_variant
chr4	113742100	A	T	115	83	0.084337	0	70,6,7,0	MODIFIER	MODIFIER	NONE	NONE	intron_variant
chr4	113742105	G	A	1612	97	0.536082	3	34,5,54,4	MODIFIER	MODIFIER	NONE	NONE	intron_variant
chr4	113742111	C	A	943	119	0.285714	12	75,10,34,0	MODIFIER	MODIFIER	NONE	NONE	intron_variant
chr4	113742124	A	G	1200	142	0.295775	14	84,15,42,1	MODIFIER	MODIFIER	NONE	NONE	intron_variant
chr4	113742133	G	A	1666	160	0.3625	6	91,10,49,10	MODIFIER	MODIFIER	NONE	NONE	intron_variant
chr4	113742144	T	G	1418	194	0.262887	41	100,43,49,2	MODIFIER	MODIFIER	NONE	NONE	intron_variant
chr4	113742150	T	C	4544	211	0.64455	4	46,23,105,37	MODIFIER	MODIFIER	NONE	NONE	intron_variant
chr4	113742161	T	A	2027	240	0.291667	30	101,63,63,13	MODIFIER	MODIFIER	NONE	NONE	intron_variant
chr4	113742167	C	T	5616	252	0.662698	4	49,30,117,56	MODIFIER	MODIFIER	NONE	NONE	intron_variant
chr4	113742170	T	G	2315	255	0.313726	24	100,71,65,19	LOW	LOW	NONE	NONE	splice_region_variant&intron_variant
chr4	113742171	C	T	2546	263	0.330798	9	117,56,51,39	LOW	LOW	NONE	NONE	splice_region_variant&intron_variant
chr4	113742179	T	C	5985	271	0.645756	3	46,37,114,73	MODERATE	MODERATE	NONE	NONE	missense_variant&splice_region_variant
chr4	113742206	G	A	3033	288	0.354167	4	84,101,41,62	MODERATE	MODERATE	NONE	NONE	missense_variant
chr4	113742230	C	T	2677	259	0.351351	6	46,119,33,60	MODERATE	MODERATE	NONE	NONE	missense_variant
chr4	113742246	G	A	1883	202	0.321782	2	32,104,13,53	LOW	LOW	NONE	NONE	splice_region_variant&intron_variant
chr4	113742258	T	C	1847	165	0.369697	0	17,86,10,52	MODIFIER	MODIFIER	NONE	NONE	intron_variant
chr4	113742268	A	G	2767	133	0.646617	0	4,39,8,82	MODIFIER	MODIFIER	NONE	NONE	intron_variant
chr4	113742272	T	C	2669	127	0.661417	0	3,39,5,80	MODIFIER	MODIFIER	NONE	NONE	intron_variant
chr4	113742273	T	A	981	127	0.307087	0	6,80,2,39	MODIFIER	MODIFIER	NONE	NONE	intron_variant
chr4	113742297	T	G	771	79	0.329114	0	1,50,0,28	MODIFIER	MODIFIER	NONE	NONE	intron_variant
chr4	113742299	T	G	718	74	0.324324	0	0,48,0,26	MODIFIER	MODIFIER	NONE	NONE	intron_variant
chr4	113742300	G	T	744	74	0.337838	0	0,48,0,26	MODIFIER	MODIFIER	NONE	NONE	intron_variant
chr4	113742326	C	T	499	59	0.288136	0	0,42,0,17	MODIFIER	MODIFIER	NONE	NONE	intron_variant
chr4	113742334	G	T	691	51	0.431373	0	0,29,0,22	MODIFIER	MODIFIER	NONE	NONE	intron_variant
chr4	113742340	C	A	553	46	0.391304	0	0,28,0,18	MODIFIER	MODIFIER	NONE	NONE	intron_variant
chr4	113742345	C	A	518	44	0.386364	0	0,27,0,17	MODIFIER	MODIFIER	NONE	NONE	intron_variant
chr4	113742347	T	A	466	43	0.348837	0	0,27,0,16	MODIFIER	MODIFIER	NONE	NONE	intron_variant
chr4	113742354	C	G	527	38	0.421053	0	0,22,0,16	MODIFIER	MODIFIER	NONE	NONE	intron_variant
chr4	113742357	T	G	520	39	0.410256	0	0,23,0,16	MODIFIER	MODIFIER	NONE	NONE	intron_variant
chr4	113742358	T	A	509	39	0.410256	0	0,23,0,16	MODIFIER	MODIFIER	NONE	NONE	intron_variant
chr4	113742379	C	T	377	19	0.578947	0	0,8,0,11	MODIFIER	MODIFIER	NONE	NONE	intron_variant
chr4	113742381	G	T	219	19	0.368421	0	0,12,0,7	MODIFIER	MODIFIER	NONE	NONE	intron_variant
chr4	113742382	A	T	220	19	0.368421	0	0,12,0,7	MODIFIER	MODIFIER	NONE	NONE	intron_variant
chr4	113742384	A	G	372	18	0.611111	0	0,7,0,11	MODIFIER	MODIFIER	NONE	NONE	intron_variant
chr4	113742386	T	A	357	17	0.588235	0	0,7,0,10	MODIFIER	MODIFIER	NONE	NONE	intron_variant
chr4	113742414	C	A	86	11	0.272727	0	0,7,0,4	MODIFIER	MODIFIER	NONE	NONE	intron_variant
chr4	113742418	G	A	86	11	0.272727	0	0,7,0,4	MODIFIER	MODIFIER	NONE	NONE	intron_variant
chr4	113756771	A	G	224	14	0.5	0	7,0,7,0	MODIFIER	MODIFIER	NONE	NONE	intron_variant
chr4	113756774	G	T	225	14	0.5	0	7,0,7,0	MODIFIER	MODIFIER	NONE	NONE	intron_variant
chr4	113756782	T	C	236	17	0.470588	0	7,0,10,0	MODIFIER	MODIFIER	NONE	NONE	intron_variant
chr4	113756880	C	A	643	83	0.26506	2	48,12,17,6	MODIFIER	MODIFIER	NONE	NONE	intron_variant
chr4	113756910	T	G	1031	108	0.333333	2	45,27,20,16	MODERATE	MODERATE	NONE	NONE	missense_variant
chr4	113756947	A	T	1230	104	0.394231	5	24,38,12,30	MODERATE	MODERATE	NONE	NONE	missense_variant
chr4	113756955	A	G	1138	104	0.375	2	22,41,11,30	LOW	LOW	NONE	NONE	synonymous_variant
chr4	113756958	C	T	1151	103	0.378641	4	22,39,11,31	MODERATE	MODERATE	NONE	NONE	missense_variant
chr4	113756989	C	T	711	82	0.317073	8	15,40,3,23	MODIFIER	MODIFIER	NONE	NONE	intron_variant
chr4	113757000	A	T	223	70	0.128571	15	8,51,5,6	MODIFIER	MODIFIER	NONE	NONE	intron_variant
chr4	113757014	C	T	420	62	0.258065	3	9,37,1,15	MODIFIER	MODIFIER	NONE	NONE	intron_variant
chr4	113757022	G	C	266	43	0.232558	2	4,29,0,10	MODIFIER	MODIFIER	NONE	NONE	intron_variant
chr4	113763197	A	T	92	10	0.3	0	7,0,3,0	MODIFIER	MODIFIER	NONE	NONE	intron_variant
chr4	113763239	G	A	353	14	0.714286	0	4,0,10,0	MODIFIER	MODIFIER	NONE	NONE	intron_variant
chr4	113763255	T	C	494	19	0.736842	0	4,0,15,0	MODIFIER	MODIFIER	NONE	NONE	intron_variant
chr4	113763266	C	T	533	24	0.625	0	7,0,16,0	MODIFIER	MODIFIER	NONE	NONE	intron_variant
chr4	113763297	G	A	261	41	0.219512	0	32,0,9,0	MODIFIER	MODIFIER	NONE	NONE	intron_variant
chr4	113763309	A	T	774	44	0.522727	0	15,0,23,0	MODIFIER	MODIFIER	NONE	NONE	intron_variant
chr4	113763319	C	A	592	66	0.318182	0	44,0,22,0	MODIFIER	MODIFIER	NONE	NONE	intron_variant
chr4	113763327	C	T	783	75	0.346667	0	48,0,27,0	MODIFIER	MODIFIER	NONE	NONE	intron_variant
chr4	113763335	T	C	946	97	0.340206	0	62,0,34,0	MODIFIER	MODIFIER	NONE	NONE	intron_variant
chr4	113763347	G	T	2869	123	0.715447	0	33,0,89,0	MODIFIER	MODIFIER	NONE	NONE	intron_variant
chr4	113763348	A	T	1035	124	0.306452	0	86,0,38,0	MODIFIER	MODIFIER	NONE	NONE	intron_variant
chr4	113763354	T	A	3211	137	0.715328	0	38,0,99,0	MODIFIER	MODIFIER	NONE	NONE	intron_variant
chr4	113763362	G	A	1701	144	0.395833	0	83,0,61,0	MODIFIER	MODIFIER	NONE	NONE	intron_variant
chr4	113763376	A	T	1774	161	0.378882	0	100,0,61,0	MODIFIER	MODIFIER	NONE	NONE	intron_variant
chr4	113763377	A	G	1683	163	0.361963	0	103,0,60,0	MODIFIER	MODIFIER	NONE	NONE	intron_variant
chr4	113763379	A	G	1768	166	0.36747	0	104,0,62,0	MODIFIER	MODIFIER	NONE	NONE	intron_variant
chr4	113763383	T	G	1777	171	0.356725	0	107,0,64,0	MODIFIER	MODIFIER	NONE	NONE	intron_variant
chr4	113763396	A	T	1437	223	0.251121	1	157,7,58,1	MODIFIER	MODIFIER	NONE	NONE	intron_variant
chr4	113763397	A	G	1490	223	0.26009	1	157,7,58,1	MODIFIER	MODIFIER	NONE	NONE	intron_variant
chr4	113763398	TA	T	3073	229	0.427948	5	130,3,93,5	MODIFIER	MODIFIER	NONE	NONE	intron_variant
chr4	113763420	T	C	7033	331	0.646526	8	86,20,197,28	MODIFIER	MODIFIER	NONE	NONE	intron_variant
chr4	113763422	C	G	2197	340	0.252941	5	210,41,79,10	MODIFIER	MODIFIER	NONE	NONE	intron_variant
chr4	113763437	C	A	166	417	0.023981	8	313,92,11,0	MODIFIER	MODIFIER	NONE	NONE	intron_variant
chr4	113763455	A	T	12207	500	0.716	0	91,46,241,122	MODIFIER	MODIFIER	NONE	NONE	intron_variant
chr4	113763464	T	C	194	538	0.022305	14	322,202,11,1	MODIFIER	MODIFIER	NONE	NONE	intron_variant
chr4	113763469	T	A	193	557	0.021544	10	318,226,11,2	MODIFIER	MODIFIER	NONE	NONE	intron_variant
chr4	113763470	G	A	6818	565	0.40354	9	204127128106	LOW	LOW	NONE	NONE	splice_region_variant&intron_variant
chr4	113763484	C	T	5153	610	0.3	5	215,208,105,82	MODERATE	MODERATE	NONE	NONE	missense_variant
chr4	113763489	C	G	100	602	0.011628	3	292,303,2,5	MODERATE	MODERATE	NONE	NONE	missense_variant
chr4	113763491	G	T	99	608	0.011513	3	290,311,2,5	LOW	LOW	NONE	NONE	synonymous_variant
chr4	113763493	A	T	114	616	0.012987	7	286,321,2,7	MODERATE	MODERATE	NONE	NONE	missense_variant
chr4	113763499	G	C	99	603	0.011609	3	262,334,2,5	MODERATE	MODERATE	NONE	NONE	missense_variant
chr4	113763502	G	T	7384	587	0.417376	9	155,186,95,151	MODERATE	MODERATE	NONE	NONE	missense_variant
chr4	113763503	A	T	6904	583	0.394511	9	157,190,90,146	MODERATE	MODERATE	NONE	NONE	missense_variant
chr4	113763509	T	G	5023	567	0.303351	5	149,242,76,99	MODERATE	MODERATE	NONE	NONE	missense_variant
chr4	113763510	T	A	5029	565	0.304425	5	146,237,76,99	MODERATE	MODERATE	NONE	NONE	missense_variant
chr4	113763516	A	C	103	558	0.012545	1	208,343,2,5	MODERATE	MODERATE	NONE	NONE	missense_variant
chr4	113763520	T	C	103	547	0.012797	1	194,343,2,6	MODERATE	MODERATE	NONE	NONE	missense_variant
chr4	113763523	C	G	4906	540	0.314815	5	120,239,66,107	MODERATE	MODERATE	NONE	NONE	missense_variant
chr4	113763534	T	A	5175	473	0.376321	5	92,201,47,133	MODERATE	MODERATE	NONE	NONE	missense_variant
chr4	113763537	G	T	4928	452	0.365044	7	85,199,40,128	MODERATE	MODERATE	NONE	NONE	missense_variant
chr4	113763540	C	T	4871	438	0.372146	6	78,190,40,130	MODERATE	MODERATE	NONE	NONE	missense_variant&splice_region_variant
chr4	113763571	C	T	190	302	0.036424	0	40,251,1,10	MODIFIER	MODIFIER	NONE	NONE	intron_variant
chr4	113763578	T	A	2645	257	0.36965	10	20,140,5,92	MODIFIER	MODIFIER	NONE	NONE	intron_variant
chr4	113763580	C	T	6097	252	0.730159	6	9,57,15,171	MODIFIER	MODIFIER	NONE	NONE	intron_variant
chr4	113763593	G	C	1962	199	0.346734	19	14,113,1,71	MODIFIER	MODIFIER	NONE	NONE	intron_variant
chr4	113763602	A	G	3893	172	0.686047	4	5,49,6,112	MODIFIER	MODIFIER	NONE	NONE	intron_variant
chr4	113763607	A	T	1569	158	0.348101	15	9,91,0,58	MODIFIER	MODIFIER	NONE	NONE	intron_variant
chr4	113763619	A	G	2848	129	0.666667	0	1,40,4,84	MODIFIER	MODIFIER	NONE	NONE	intron_variant
chr4	113763632	C	A	1133	115	0.347826	4	0,74,1,40	MODIFIER	MODIFIER	NONE	NONE	intron_variant
chr4	113763644	T	C	638	95	0.252632	0	0,68,0,26	MODIFIER	MODIFIER	NONE	NONE	intron_variant
chr4	113763652	G	C	1649	77	0.649351	0	0,27,0,50	MODIFIER	MODIFIER	NONE	NONE	intron_variant
chr4	113763678	A	G	748	47	0.553191	0	0,19,0,28	MODIFIER	MODIFIER	NONE	NONE	intron_variant
chr4	113763682	A	T	772	40	0.575	0	0,17,0,23	MODIFIER	MODIFIER	NONE	NONE	intron_variant
chr4	113763752	A	C	283	16	0.5625	0	0,4,0,9	MODIFIER	MODIFIER	NONE	NONE	intron_variant
chr4	113763755	A	C	427	18	0.722222	0	0,5,0,13	MODIFIER	MODIFIER	NONE	NONE	intron_variant
chr4	113763763	T	C	226	18	0.444444	0	0,10,0,8	MODIFIER	MODIFIER	NONE	NONE	intron_variant
chr4	113763771	T	C	117	16	0.25	0	0,12,0,4	MODIFIER	MODIFIER	NONE	NONE	intron_variant
chr4	113763772	T	A	112	16	0.25	0	0,12,0,4	MODIFIER	MODIFIER	NONE	NONE	intron_variant
chr4	113763776	T	C	213	16	0.4375	0	0,9,0,7	MODIFIER	MODIFIER	NONE	NONE	intron_variant
chr4	113763810	G	A	235	10	0.7	0	0,3,0,7	MODIFIER	MODIFIER	NONE	NONE	intron_variant
chr4	113778863	A	G	303	11	0.818182	0	2,0,9,0	MODIFIER	MODIFIER	NONE	NONE	intron_variant
chr4	113778870	G	A	325	11	0.818182	0	2,0,9,0	MODIFIER	MODIFIER	NONE	NONE	intron_variant
chr4	113778877	TCG	T	76	11	0.636364	0	5,0,7,0	MODIFIER	MODIFIER	NONE	NONE	intron_variant
chr4	113778882	G	GGC	76	11	0.636364	0	4,0,7,0	MODIFIER	MODIFIER	NONE	NONE	intron_variant
chr4	113778920	GA	G	625	28	0.642857	0	10,0,18,0	MODIFIER	MODIFIER	NONE	NONE	intron_variant
chr4	113778955	C	G	1217	53	0.679245	0	17,0,36,0	MODIFIER	MODIFIER	NONE	NONE	intron_variant
chr4	113778959	A	G	1212	56	0.660714	0	19,0,37,0	MODIFIER	MODIFIER	NONE	NONE	intron_variant
chr4	113779009	A	T	2324	126	0.563492	3	44,9,65,8	MODIFIER	MODIFIER	NONE	NONE	intron_variant
chr4	113779030	T	C	3264	176	0.5625	2	46,24,75,31	MODIFIER	MODIFIER	NONE	NONE	intron_variant
chr4	113779038	G	A	3510	188	0.569149	0	48,26,74,40	LOW	LOW	NONE	NONE	splice_region_variant&intron_variant
chr4	113779071	T	C	3530	196	0.55102	2	40,45,58,53	MODERATE	MODERATE	NONE	NONE	missense_variant
chr4	113779083	A	G	3062	177	0.536723	3	32,47,46,52	MODERATE	MODERATE	NONE	NONE	missense_variant
chr4	113779084	A	T	2903	176	0.522727	1	32,46,44,53	MODERATE	MODERATE	NONE	NONE	missense_variant
chr4	113779110	A	G	2936	159	0.572327	3	17,48,30,64	LOW	LOW	NONE	NONE	splice_region_variant&intron_variant
chr4	113779122	G	C	2392	132	0.583333	0	13,42,20,57	MODIFIER	MODIFIER	NONE	NONE	intron_variant
chr4	113779128	G	A	2144	116	0.586207	0	11,37,16,52	MODIFIER	MODIFIER	NONE	NONE	intron_variant
chr4	113779137	A	G	1729	98	0.561224	1	6,35,10,47	MODIFIER	MODIFIER	NONE	NONE	intron_variant
chr4	113779153	G	A	1287	65	0.6	0	2,24,2,37	MODIFIER	MODIFIER	NONE	NONE	intron_variant
chr4	113779154	A	G	1273	64	0.59375	2	2,24,1,37	MODIFIER	MODIFIER	NONE	NONE	intron_variant
chr4	113779233	C	T	575	26	0.653846	0	0,9,0,17	MODIFIER	MODIFIER	NONE	NONE	intron_variant
chr4	113795309	G	A	211	13	0.538462	0	6,0,7,0	MODIFIER	MODIFIER	NONE	NONE	intron_variant
chr4	113795323	C	T	251	20	0.4	0	12,0,8,0	MODIFIER	MODIFIER	NONE	NONE	intron_variant
chr4	113795324	A	G	247	22	0.363636	0	14,0,8,0	MODIFIER	MODIFIER	NONE	NONE	intron_variant
chr4	113795327	T	A	249	22	0.363636	0	14,0,8,0	MODIFIER	MODIFIER	NONE	NONE	intron_variant
chr4	113795329	C	A	409	23	0.521739	0	10,0,13,0	MODIFIER	MODIFIER	NONE	NONE	intron_variant
chr4	113795339	T	C	277	28	0.321429	0	19,0,9,0	MODIFIER	MODIFIER	NONE	NONE	intron_variant
chr4	113795340	G	T	296	29	0.344828	0	19,0,10,0	MODIFIER	MODIFIER	NONE	NONE	intron_variant
chr4	113795345	C	A	1050	38	0.789474	0	7,0,31,0	MODIFIER	MODIFIER	NONE	NONE	intron_variant
chr4	113795377	T	C	657	80	0.2875	0	57,0,23,0	MODIFIER	MODIFIER	NONE	NONE	intron_variant
chr4	113795379	T	C	690	82	0.292683	0	58,0,24,0	MODIFIER	MODIFIER	NONE	NONE	intron_variant
chr4	113795388	G	A	1579	95	0.536842	0	44,0,51,0	MODIFIER	MODIFIER	NONE	NONE	intron_variant
chr4	113795408	G	A	3635	135	0.777778	0	27,0,108,0	MODIFIER	MODIFIER	NONE	NONE	intron_variant
chr4	113795434	T	C	1570	231	0.251082	7	166,7,58,0	MODIFIER	MODIFIER	NONE	NONE	intron_variant
chr4	113795440	C	T	1902	264	0.265152	7	176,15,69,2	MODIFIER	MODIFIER	NONE	NONE	intron_variant
chr4	113795468	T	G	5954	400	0.4675	0	175,36,156,33	MODIFIER	MODIFIER	NONE	NONE	intron_variant
chr4	113795474	A	T	3459	427	0.276347	0	242,66,95,24	MODIFIER	MODIFIER	NONE	NONE	intron_variant
chr4	113795477	G	A	3569	439	0.28246	1	240,72,100,27	MODIFIER	MODIFIER	NONE	NONE	intron_variant
chr4	113795490	C	T	4509	503	0.306163	0	249,99,110,45	MODIFIER	MODIFIER	NONE	NONE	intron_variant
chr4	113795499	C	A	7279	528	0.445076	0	87,40,163,74	MODIFIER	MODIFIER	NONE	NONE	intron_variant
chr4	113795499	C	T	4687	528	0.310606	0	87,40,112,52	MODIFIER	MODIFIER	NONE	NONE	intron_variant
chr4	113795504	C	A	4715	539	0.302412	0	242,132,109,56	MODIFIER	MODIFIER	NONE	NONE	intron_variant
chr4	113795549	A	G	4087	469	0.30064	0	131,194,56,88	MODERATE	MODERATE	NONE	NONE	missense_variant
chr4	113795550	T	G	4161	467	0.308351	1	129,194,55,89	MODERATE	MODERATE	NONE	NONE	missense_variant
chr4	113795558	A	G	6298	457	0.450766	3	89,158,68,140	MODERATE	MODERATE	NONE	NONE	missense_variant
chr4	113795563	A	C	3733	429	0.312354	1	93,201,39,96	MODERATE	MODERATE	NONE	NONE	missense_variant
chr4	113795571	T	G	2375	362	0.259668	7	73,194,19,76	MODERATE	MODERATE	NONE	NONE	missense_variant
chr4	113795572	G	A	8746	343	0.737609	18	29,56,53,205	LOW	LOW	NONE	NONE	synonymous_variant
chr4	113795573	T	A	8713	342	0.74269	17	29,56,53,204	MODERATE	MODERATE	NONE	NONE	missense_variant
chr4	113795584	C	G	2978	325	0.310769	4	46,177,16,86	LOW	LOW	NONE	NONE	splice_region_variant&intron_variant
chr4	113795609	T	C	3450	250	0.456	2	7,126,8,108	MODIFIER	MODIFIER	NONE	NONE	intron_variant
chr4	113795612	AC	A	2218	235	0.302128	7	10,159,1,70	MODIFIER	MODIFIER	NONE	NONE	intron_variant
chr4	113795639	A	G	916	117	0.504274	2	1,56,3,56	MODIFIER	MODIFIER	NONE	NONE	intron_variant
chr4	113795642	A	G	836	113	0.495575	0	1,55,2,54	MODIFIER	MODIFIER	NONE	NONE	intron_variant
chr4	113795644	A	AGGG	1264	114	0.482456	2	1,58,2,53	MODIFIER	MODIFIER	NONE	NONE	intron_variant
chr4	113795657	A	T	2487	113	0.672566	2	1,36,1,75	MODIFIER	MODIFIER	NONE	NONE	intron_variant
chr4	113795660	C	A	2421	110	0.672727	0	0,36,1,73	MODIFIER	MODIFIER	NONE	NONE	intron_variant
chr4	113795668	C	T	1580	105	0.485714	3	0,53,1,51	MODIFIER	MODIFIER	NONE	NONE	intron_variant
chr4	113795676	C	A	2148	98	0.663265	0	0,33,0,65	MODIFIER	MODIFIER	NONE	NONE	intron_variant
chr4	113795678	A	G	491	98	0.193878	0	0,79,0,19	MODIFIER	MODIFIER	NONE	NONE	intron_variant
chr4	113795692	G	A	466	85	0.211765	0	0,67,0,18	MODIFIER	MODIFIER	NONE	NONE	intron_variant
chr4	113795696	A	G	996	76	0.447368	0	0,41,0,35	MODIFIER	MODIFIER	NONE	NONE	intron_variant
chr4	113795708	ATT	A	265	56	0.321429	0	0,39,0,18	MODIFIER	MODIFIER	NONE	NONE	intron_variant
chr4	113795709	T	TC	82	44	0.113636	0	0,51,0,5	MODIFIER	MODIFIER	NONE	NONE	intron_variant
chr4	113795714	T	TCAG	272	43	0.418605	0	0,26,0,18	MODIFIER	MODIFIER	NONE	NONE	intron_variant
chr4	113795719	T	A	108	41	0.121951	0	0,36,0,5	MODIFIER	MODIFIER	NONE	NONE	intron_variant
chr4	113795724	A	G	730	36	0.638889	0	0,13,0,23	MODIFIER	MODIFIER	NONE	NONE	intron_variant
chr4	113795740	CA	C	337	28	0.392857	0	0,19,0,11	MODIFIER	MODIFIER	NONE	NONE	intron_variant
chr4	113795745	T	A	123	26	0.192308	0	0,21,0,5	MODIFIER	MODIFIER	NONE	NONE	intron_variant
chr4	113795761	A	G	165	18	0.333333	0	0,12,0,6	MODIFIER	MODIFIER	NONE	NONE	intron_variant
chr4	113795764	T	G	259	18	0.5	0	0,9,0,9	MODIFIER	MODIFIER	NONE	NONE	intron_variant
chr4	113795769	G	C	250	16	0.5	0	0,8,0,8	MODIFIER	MODIFIER	NONE	NONE	intron_variant
chr4	113795778	C	T	98	12	0.333333	0	0,7,0,5	MODIFIER	MODIFIER	NONE	NONE	intron_variant
chr4	113795816	A	G	126	11	0.363636	0	0,7,0,4	MODIFIER	MODIFIER	NONE	NONE	intron_variant
chr4	113805129	C	A	6302	255	0.717647	8	45,26,135,49	MODIFIER	MODIFIER	NONE	NONE	intron_variant
chr4	113805188	G	C	5024	209	0.698565	0	21,38,57,93	MODERATE	MODERATE	NONE	NONE	missense_variant
chr4	113805201	A	C	4312	179	0.703911	1	13,37,38,91	MODERATE	MODERATE	NONE	NONE	missense_variant&splice_region_variant
chr4	113805218	A	G	1402	142	0.338028	0	16,76,9,39	MODIFIER	MODIFIER	NONE	NONE	intron_variant
chr4	113805227	G	A	2605	121	0.68595	8	5,32,4,80	MODIFIER	MODIFIER	NONE	NONE	intron_variant
chr4	113805258	TG	T	1379	73	0.616438	4	1,28,0,45	MODIFIER	MODIFIER	NONE	NONE	intron_variant
chr4	113805301	G	C	778	40	0.575	0	0,17,0,23	MODIFIER	MODIFIER	NONE	NONE	intron_variant
chr4	113805320	T	C	674	37	0.567568	0	0,16,0,21	MODIFIER	MODIFIER	NONE	NONE	intron_variant
chr4	113805349	G	T	315	18	0.555556	0	0,8,0,10	MODIFIER	MODIFIER	NONE	NONE	intron_variant
chr4	113805368	A	C	319	13	0.769231	0	0,3,0,10	MODIFIER	MODIFIER	NONE	NONE	intron_variant
chr4	113809509	A	C	162	14	0.357143	0	8,0,6,0	MODIFIER	MODIFIER	NONE	NONE	intron_variant
chr4	113809519	C	G	494	16	0.8125	0	1,0,15,0	MODIFIER	MODIFIER	NONE	NONE	intron_variant
chr4	113809525	C	A	233	18	0.444444	0	10,0,8,0	MODIFIER	MODIFIER	NONE	NONE	intron_variant
chr4	113809526	T	A	245	18	0.444444	0	10,0,8,0	MODIFIER	MODIFIER	NONE	NONE	intron_variant
chr4	113809556	A	C	281	21	0.428571	0	12,0,9,0	MODIFIER	MODIFIER	NONE	NONE	intron_variant
chr4	113809561	A	C	347	22	0.5	0	2,0,11,0	MODIFIER	MODIFIER	NONE	NONE	intron_variant
chr4	113809561	A	T	272	22	0.409091	0	2,0,9,0	MODIFIER	MODIFIER	NONE	NONE	intron_variant
chr4	113809562	T	C	741	22	0.909091	0	2,0,20,0	MODIFIER	MODIFIER	NONE	NONE	intron_variant
chr4	113809585	T	C	186	32	0.21875	0	25,0,7,0	MODIFIER	MODIFIER	NONE	NONE	intron_variant
chr4	113809591	T	C	571	32	0.5625	0	13,0,19,0	MODIFIER	MODIFIER	NONE	NONE	intron_variant
chr4	113809616	G	A	679	30	0.666667	0	10,0,20,0	MODIFIER	MODIFIER	NONE	NONE	intron_variant
chr4	113809635	C	T	722	58	0.396552	5	32,3,23,0	MODIFIER	MODIFIER	NONE	NONE	intron_variant
chr4	113809665	G	T	3440	119	0.815126	2	20,2,81,16	MODIFIER	MODIFIER	NONE	NONE	intron_variant
chr4	113809667	T	C	1407	123	0.390244	11	67,7,38,11	MODIFIER	MODIFIER	NONE	NONE	intron_variant
chr4	113809703	T	G	1940	192	0.34375	2	94,28,51,19	MODIFIER	MODIFIER	NONE	NONE	intron_variant
chr4	113809707	T	C	1897	205	0.321951	0	96,37,51,20	MODIFIER	MODIFIER	NONE	NONE	intron_variant
chr4	113809725	A	C	6193	229	0.781659	0	29,15,120,65	MODERATE	MODERATE	NONE	NONE	missense_variant
chr4	113809736	C	T	1939	228	0.311404	1	98,59,42,29	MODERATE	MODERATE	NONE	NONE	missense_variant
chr4	113809737	T	A	3217	230	0.469565	5	68,51,72,39	MODERATE	MODERATE	NONE	NONE	missense_variant
chr4	113809745	A	C	4641	198	0.686869	2	24,23,85,66	MODERATE	MODERATE	NONE	NONE	missense_variant
chr4	113809746	T	C	2537	201	0.422886	4	58,57,49,37	MODERATE	MODERATE	NONE	NONE	missense_variant
chr4	113809747	T	C	2479	200	0.405	4	57,57,47,36	LOW	LOW	NONE	NONE	synonymous_variant
chr4	113809748	G	A	2617	198	0.429293	3	55,55,49,39	MODERATE	MODERATE	NONE	NONE	missense_variant
chr4	113809757	C	G	972	230	0.169565	0	75,89,27,34	MODERATE	MODERATE	NONE	NONE	missense_variant
chr4	113809771	T	C	1625	218	0.275229	23	68,90,13,47	LOW	LOW	NONE	NONE	synonymous_variant
chr4	113809773	G	C	5739	217	0.764977	4	18,26,58,115	MODERATE	MODERATE	NONE	NONE	missense_variant
chr4	113809790	A	C	2673	192	0.479167	13	18,80,29,64	MODIFIER	MODIFIER	NONE	NONE	intron_variant
chr4	113809794	G	C	1399	182	0.285714	17	35,93,6,48	MODIFIER	MODIFIER	NONE	NONE	intron_variant
chr4	113809801	C	A	1299	169	0.284024	27	28,92,2,47	MODIFIER	MODIFIER	NONE	NONE	intron_variant
chr4	113809818	T	G	1051	129	0.302326	11	12,77,1,39	MODIFIER	MODIFIER	NONE	NONE	intron_variant
chr4	113809833	A	G	2401	91	0.791209	0	1,17,4,69	MODIFIER	MODIFIER	NONE	NONE	intron_variant
chr4	113809849	G	A	549	67	0.298507	2	3,44,0,20	MODIFIER	MODIFIER	NONE	NONE	intron_variant
chr4	113809851	G	A	480	63	0.269841	0	2,44,0,17	MODIFIER	MODIFIER	NONE	NONE	intron_variant
chr4	113809861	A	C	1224	48	0.770833	0	0,11,0,37	MODIFIER	MODIFIER	NONE	NONE	intron_variant
chr4	113809863	G	A	273	47	0.255319	0	0,11,0,12	MODIFIER	MODIFIER	NONE	NONE	intron_variant
chr4	113809863	G	T	697	47	0.510638	0	0,11,0,24	MODIFIER	MODIFIER	NONE	NONE	intron_variant
chr4	113809865	T	G	704	47	0.510638	0	0,23,0,24	MODIFIER	MODIFIER	NONE	NONE	intron_variant
chr4	113809869	C	A	1235	48	0.791667	0	0,10,0,38	MODIFIER	MODIFIER	NONE	NONE	intron_variant
chr4	113809878	G	T	175	42	0.166667	0	0,35,0,7	MODIFIER	MODIFIER	NONE	NONE	intron_variant
chr4	113809879	G	C	1098	42	0.738095	0	0,9,0,33	MODIFIER	MODIFIER	NONE	NONE	intron_variant
chr4	113809903	T	C	103	30	0.133333	0	0,25,0,5	MODIFIER	MODIFIER	NONE	NONE	intron_variant
chr4	113809904	C	T	135	30	0.166667	0	0,25,0,5	MODIFIER	MODIFIER	NONE	NONE	intron_variant
chr4	113809907	A	G	616	28	0.678571	0	0,8,0,20	MODIFIER	MODIFIER	NONE	NONE	intron_variant
chr4	113809916	A	G	105	26	0.153846	0	0,22,0,4	MODIFIER	MODIFIER	NONE	NONE	intron_variant
chr4	113809923	C	T	703	25	0.8	0	0,4,0,21	MODIFIER	MODIFIER	NONE	NONE	intron_variant
chr4	113809924	G	A	517	25	0.64	0	0,9,0,16	MODIFIER	MODIFIER	NONE	NONE	intron_variant
chr4	113809943	T	A	97	22	0.181818	0	0,18,0,4	MODIFIER	MODIFIER	NONE	NONE	intron_variant
chr4	113809944	G	GT	522	21	0.714286	0	0,7,0,15	MODIFIER	MODIFIER	NONE	NONE	intron_variant
chr4	113809961	G	A	455	17	0.823529	0	0,3,0,14	MODIFIER	MODIFIER	NONE	NONE	intron_variant
chr4	113809964	T	G	432	17	0.764706	0	0,3,0,14	MODIFIER	MODIFIER	NONE	NONE	intron_variant
chr4	113809976	TTTTGTCACTATG	T	229	12	0.583333	0	0,7,0,7	MODIFIER	MODIFIER	NONE	NONE	intron_variant
chr4	113809992	C	T	243	11	0.636364	0	0,4,0,7	MODIFIER	MODIFIER	NONE	NONE	intron_variant
chr4	113818993	T	G	701	30	0.666667	0	8,0,22,0	MODIFIER	MODIFIER	NONE	NONE	intron_variant
chr4	113818995	C	T	740	30	0.7	0	8,0,22,0	MODIFIER	MODIFIER	NONE	NONE	intron_variant
chr4	113819009	A	G	636	35	0.542857	0	10,0,25,0	MODIFIER	MODIFIER	NONE	NONE	intron_variant
chr4	113819115	G	A	6144	213	0.821596	1	29,8,144,32	MODIFIER	MODIFIER	NONE	NONE	intron_variant
chr4	113819142	C	A	8254	292	0.797945	2	34,19,162,77	MODIFIER	MODIFIER	NONE	NONE	intron_variant
chr4	113819171	A	C	8477	312	0.775641	3	34,32,142,104	MODERATE	MODERATE	NONE	NONE	missense_variant
chr4	113819176	G	C	8363	318	0.761006	3	34,35,138,111	MODERATE	MODERATE	NONE	NONE	missense_variant
chr4	113819218	A	T	5159	221	0.723982	1	16,39,43,123	MODERATE	MODERATE	NONE	NONE	missense_variant
chr4	113819227	T	C	4401	189	0.708995	2	13,38,29,108	MODERATE	MODERATE	NONE	NONE	missense_variant&splice_region_variant
chr4	113819237	A	AAAACAAACAAACAAAC	1308	141	0.319149	48	28,73,0,45	MODIFIER	MODIFIER	NONE	NONE	intron_variant
chr4	113819241	A	C	209	126	0.119048	32	6,105,6,9	MODIFIER	MODIFIER	NONE	NONE	intron_variant
chr4	113819264	T	C	2392	101	0.732673	11	2,25,0,74	MODIFIER	MODIFIER	NONE	NONE	intron_variant
chr4	113819296	T	A	1477	57	0.754386	0	0,14,0,43	MODIFIER	MODIFIER	NONE	NONE	intron_variant
chr4	113819297	G	C	1534	56	0.767857	0	0,13,0,43	MODIFIER	MODIFIER	NONE	NONE	intron_variant
chr4	113819318	A	T	1182	46	0.73913	0	0,10,0,36	MODIFIER	MODIFIER	NONE	NONE	intron_variant
chr4	113819340	T	G	941	35	0.742857	0	0,8,0,27	MODIFIER	MODIFIER	NONE	NONE	intron_variant
chr4	113819354	G	A	687	27	0.703704	0	0,7,0,20	MODIFIER	MODIFIER	NONE	NONE	intron_variant
chr4	113819369	A	T	438	17	0.705882	0	0,5,0,12	MODIFIER	MODIFIER	NONE	NONE	intron_variant
chr4	113819376	T	C	443	16	0.75	0	0,4,0,12	MODIFIER	MODIFIER	NONE	NONE	intron_variant
chr4	113819392	A	T	282	13	0.615385	0	0,4,0,9	MODIFIER	MODIFIER	NONE	NONE	intron_variant
chr4	113827680	A	T	91	10	0.3	0	7,0,3,0	MODIFIER	MODIFIER	NONE	NONE	intron_variant
chr4	113827716	C	G	344	15	0.666667	0	5,0,10,0	MODIFIER	MODIFIER	NONE	NONE	intron_variant
chr4	113827732	C	T	357	25	0.48	0	13,0,12,0	MODIFIER	MODIFIER	NONE	NONE	intron_variant
chr4	113827737	T	A	378	28	0.464286	0	15,0,13,0	MODIFIER	MODIFIER	NONE	NONE	intron_variant
chr4	113827760	C	T	694	37	0.567568	0	15,0,22,0	MODIFIER	MODIFIER	NONE	NONE	intron_variant
chr4	113827761	G	A	602	41	0.487805	0	21,0,20,0	MODIFIER	MODIFIER	NONE	NONE	intron_variant
chr4	113827779	A	C	232	60	0.166667	0	48,2,10,0	MODIFIER	MODIFIER	NONE	NONE	intron_variant
chr4	113827785	A	C	120	68	0.088235	0	56,2,6,0	MODIFIER	MODIFIER	NONE	NONE	intron_variant
chr4	113827786	C	A	121	71	0.084507	0	62,2,7,0	MODIFIER	MODIFIER	NONE	NONE	intron_variant
chr4	113827812	A	C	112	105	0.057143	0	92,7,6,0	MODIFIER	MODIFIER	NONE	NONE	intron_variant
chr4	113827814	A	C	189	107	0.084112	0	89,8,10,0	MODIFIER	MODIFIER	NONE	NONE	intron_variant
chr4	113827817	T	C	230	109	0.100917	0	90,8,11,0	MODIFIER	MODIFIER	NONE	NONE	intron_variant
chr4	113827820	A	T	1992	119	0.546219	9	45,7,64,3	MODIFIER	MODIFIER	NONE	NONE	intron_variant
chr4	113827830	T	C	457	132	0.159091	0	97,14,19,2	MODIFIER	MODIFIER	NONE	NONE	intron_variant
chr4	113827836	T	A	437	136	0.147059	2	95,19,20,2	MODIFIER	MODIFIER	NONE	NONE	intron_variant
chr4	113827844	C	T	1290	141	0.347518	11	70,21,45,5	MODIFIER	MODIFIER	NONE	NONE	intron_variant
chr4	113827854	C	T	1175	140	0.321429	15	68,27,40,5	LOW	LOW	NONE	NONE	splice_region_variant&intron_variant
chr4	113827870	T	C	631	142	0.197183	5	78,32,19,13	MODERATE	MODERATE	NONE	NONE	missense_variant
chr4	113827880	G	T	590	144	0.180556	6	72,38,18,16	MODERATE	MODERATE	NONE	NONE	missense_variant
chr4	113827885	C	T	266	124	0.129032	27	56,52,15,1	MODERATE	MODERATE	NONE	NONE	missense_variant
chr4	113827890	C	T	201	119	0.092437	19	54,54,10,1	LOW	LOW	NONE	NONE	synonymous_variant
chr4	113827891	A	T	205	118	0.09322	19	53,53,10,1	HIGH	HIGH	NONE	NONE	stop_gained
chr4	113827892	A	G	1137	119	0.361345	10	33,38,30,18	LOW	LOW	NONE	NONE	synonymous_variant
chr4	113827895	T	G	828	117	0.290598	1	40,40,20,17	MODERATE	MODERATE	NONE	NONE	missense_variant
chr4	113827897	C	A	217	118	0.101695	17	50,54,11,2	MODERATE	MODERATE	NONE	NONE	missense_variant
chr4	113827910	C	A	850	96	0.364583	1	23,37,16,20	MODERATE	MODERATE	NONE	NONE	missense_variant
chr4	113827912	A	T	776	92	0.336957	3	21,38,14,17	MODERATE	MODERATE	NONE	NONE	missense_variant
chr4	113827913	T	C	87	91	0.065934	7	30,54,4,2	MODERATE	MODERATE	NONE	NONE	missense_variant
chr4	113827919	C	T	1352	103	0.466019	2	17,38,12,36	MODERATE	MODERATE	NONE	NONE	missense_variant&splice_region_variant
chr4	113827926	G	A	1308	101	0.465347	1	14,39,10,38	LOW	LOW	NONE	NONE	splice_region_variant&intron_variant
chr4	113827955	C	A	909	70	0.428571	1	4,36,4,26	MODIFIER	MODIFIER	NONE	NONE	intron_variant
chr4	113827957	C	A	921	68	0.441176	7	1,37,4,26	MODIFIER	MODIFIER	NONE	NONE	intron_variant
chr4	113827958	T	G	914	68	0.441176	7	1,37,4,26	MODIFIER	MODIFIER	NONE	NONE	intron_variant
chr4	113827974	G	T	1450	79	0.607595	1	1,30,4,44	MODIFIER	MODIFIER	NONE	NONE	intron_variant
chr4	113827982	G	A	1167	70	0.542857	9	0,31,4,35	MODIFIER	MODIFIER	NONE	NONE	intron_variant
chr4	113827983	G	C	1198	71	0.549296	9	0,32,4,35	MODIFIER	MODIFIER	NONE	NONE	intron_variant
chr4	113827991	C	A	1581	68	0.705882	5	0,20,4,44	MODIFIER	MODIFIER	NONE	NONE	intron_variant
chr4	113828006	G	A	307	61	0.196721	0	0,49,0,12	MODIFIER	MODIFIER	NONE	NONE	intron_variant
chr4	113828013	C	A	877	59	0.491525	0	0,29,0,30	MODIFIER	MODIFIER	NONE	NONE	intron_variant
chr4	113828019	C	A	928	60	0.5	0	0,30,0,30	MODIFIER	MODIFIER	NONE	NONE	intron_variant
chr4	113828021	G	T	1400	59	0.711864	0	0,17,0,42	MODIFIER	MODIFIER	NONE	NONE	intron_variant
chr4	113828031	A	G	308	56	0.214286	0	0,44,0,12	MODIFIER	MODIFIER	NONE	NONE	intron_variant
chr4	113828034	T	C	300	52	0.230769	0	0,39,0,13	MODIFIER	MODIFIER	NONE	NONE	intron_variant
chr4	113828035	A	G	729	51	0.490196	0	0,26,0,25	MODIFIER	MODIFIER	NONE	NONE	intron_variant
chr4	113828043	T	A	379	49	0.285714	0	0,35,0,14	MODIFIER	MODIFIER	NONE	NONE	intron_variant
chr4	113828055	A	G	614	42	0.5	0	0,21,0,21	MODIFIER	MODIFIER	NONE	NONE	intron_variant
chr4	113828080	A	C	634	25	0.76	0	0,6,0,19	MODIFIER	MODIFIER	NONE	NONE	intron_variant
chr4	113828087	G	T	563	23	0.73913	0	0,6,0,17	MODIFIER	MODIFIER	NONE	NONE	intron_variant
chr4	113828092	A	T	122	22	0.227273	0	0,17,0,5	MODIFIER	MODIFIER	NONE	NONE	intron_variant
chr4	113828110	A	G	243	15	0.533333	0	0,7,0,8	MODIFIER	MODIFIER	NONE	NONE	intron_variant
chr4	113828113	A	G	238	15	0.533333	0	0,5,0,8	MODIFIER	MODIFIER	NONE	NONE	intron_variant
chr4	113870438	A	T	122	12	0.333333	0	8,0,4,0	MODIFIER	MODIFIER	NONE	NONE	intron_variant
chr4	113870442	C	T	325	12	0.75	0	3,0,9,0	MODIFIER	MODIFIER	NONE	NONE	intron_variant
chr4	113870447	C	T	166	12	0.416667	0	7,0,5,0	MODIFIER	MODIFIER	NONE	NONE	intron_variant
chr4	113870450	T	TTTA	103	12	0.25	0	9,0,3,0	MODIFIER	MODIFIER	NONE	NONE	intron_variant
chr4	113870451	T	TTA	174	12	0.416667	0	7,0,5,0	MODIFIER	MODIFIER	NONE	NONE	intron_variant
chr4	113870458	A	G	139	12	0.416667	0	6,0,6,0	MODIFIER	MODIFIER	NONE	NONE	intron_variant
chr4	113870460	AT	A	72	14	0.214286	0	11,0,3,0	MODIFIER	MODIFIER	NONE	NONE	intron_variant
chr4	113870461	T	A	267	16	0.625	0	3,0,10,0	MODIFIER	MODIFIER	NONE	NONE	intron_variant
chr4	113870472	T	G	791	29	0.793103	0	5,0,24,0	MODIFIER	MODIFIER	NONE	NONE	intron_variant
chr4	113870488	A	C	1210	42	0.785714	0	8,0,34,0	MODIFIER	MODIFIER	NONE	NONE	intron_variant
chr4	113870496	T	G	489	46	0.347826	0	30,0,16,0	MODIFIER	MODIFIER	NONE	NONE	intron_variant
chr4	113870533	C	A	896	71	0.408451	0	42,0,29,0	MODIFIER	MODIFIER	NONE	NONE	intron_variant
chr4	113870542	C	A	957	79	0.392405	0	46,0,32,0	MODIFIER	MODIFIER	NONE	NONE	intron_variant
chr4	113870555	C	A	1169	85	0.435294	0	47,0,38,0	MODIFIER	MODIFIER	NONE	NONE	intron_variant
chr4	113870557	G	T	1119	87	0.413793	0	50,0,37,0	MODIFIER	MODIFIER	NONE	NONE	intron_variant
chr4	113870570	T	G	1084	90	0.411111	0	51,0,39,0	MODIFIER	MODIFIER	NONE	NONE	intron_variant
chr4	113870584	A	T	1245	69	0.521739	0	14,0,37,0	MODIFIER	MODIFIER	NONE	NONE	intron_variant
chr4	113870586	A	C	1213	70	0.5	0	15,0,36,0	MODIFIER	MODIFIER	NONE	NONE	intron_variant
chr4	113870587	C	T	1145	72	0.486111	0	18,0,36,0	MODIFIER	MODIFIER	NONE	NONE	intron_variant
chr4	113870597	A	T	747	126	0.380952	10	66,5,48,0	MODIFIER	MODIFIER	NONE	NONE	intron_variant
chr4	113870601	A	T	724	136	0.345588	1	85,4,44,3	MODIFIER	MODIFIER	NONE	NONE	intron_variant
chr4	113870606	T	TATTAC	1467	146	0.328767	7	89,9,47,1	MODIFIER	MODIFIER	NONE	NONE	intron_variant
chr4	113870614	T	C	2303	169	0.455621	0	80,11,70,8	MODIFIER	MODIFIER	NONE	NONE	intron_variant
chr4	113870622	T	C	5507	197	0.807107	0	27,5,138,27	MODIFIER	MODIFIER	NONE	NONE	intron_variant
chr4	113870650	G	T	7965	267	0.838951	0	27,13,154,73	MODIFIER	MODIFIER	NONE	NONE	intron_variant
chr4	113870665	T	A	2690	305	0.304918	9	129,79,50,47	LOW	LOW	NONE	NONE	splice_region_variant&synonymous_variant
chr4	113870673	T	C	9365	312	0.836538	0	26,22,143,121	MODERATE	MODERATE	NONE	NONE	missense_variant
chr4	113870701	G	A	8491	297	0.824916	3	12,26,101,158	LOW	LOW	NONE	NONE	synonymous_variant
chr4	113870706	T	C	9128	296	0.868243	5	10,27,96,163	MODERATE	MODERATE	NONE	NONE	missense_variant
chr4	113870725	T	G	2353	255	0.313726	2	47,126,19,63	MODERATE	MODERATE	NONE	NONE	missense_variant&splice_region_variant
chr4	113870748	T	A	5955	203	0.837438	0	4,28,21,150	MODIFIER	MODIFIER	NONE	NONE	intron_variant
chr4	113870759	C	T	4799	171	0.836257	1	3,25,12,131	MODIFIER	MODIFIER	NONE	NONE	intron_variant
chr4	113870769	A	T	4422	145	0.841379	1	2,19,8,116	MODIFIER	MODIFIER	NONE	NONE	intron_variant
chr4	113870806	C	A	1257	90	0.444444	0	1,48,0,41	MODIFIER	MODIFIER	NONE	NONE	intron_variant
chr4	113870809	C	T	2420	75	0.866667	0	0,10,0,65	MODIFIER	MODIFIER	NONE	NONE	intron_variant
chr4	113870811	G	C	827	78	0.346154	0	0,50,0,27	MODIFIER	MODIFIER	NONE	NONE	intron_variant
chr4	113870815	T	C	2350	78	0.807692	0	0,13,0,65	MODIFIER	MODIFIER	NONE	NONE	intron_variant
chr4	113870816	G	A	800	78	0.333333	0	0,52,0,26	MODIFIER	MODIFIER	NONE	NONE	intron_variant
chr4	113870839	C	T	1736	59	0.813559	0	0,11,0,48	MODIFIER	MODIFIER	NONE	NONE	intron_variant
chr4	113870842	C	T	843	56	0.482143	0	0,29,0,27	MODIFIER	MODIFIER	NONE	NONE	intron_variant
chr4	113870861	AT	A	258	42	0.214286	0	0,33,0,9	MODIFIER	MODIFIER	NONE	NONE	intron_variant
chr4	113870868	T	A	513	33	0.515152	0	0,16,0,17	MODIFIER	MODIFIER	NONE	NONE	intron_variant
chr4	113870876	T	A	441	26	0.538462	0	0,12,0,14	MODIFIER	MODIFIER	NONE	NONE	intron_variant
chr4	113870907	G	A	289	14	0.642857	0	0,4,0,10	MODIFIER	MODIFIER	NONE	NONE	intron_variant
chr4	113875740	C	T	108	11	0.363636	0	7,0,4,0	MODIFIER	MODIFIER	NONE	NONE	intron_variant
chr4	113875743	C	T	346	11	0.909091	0	1,0,10,0	MODIFIER	MODIFIER	NONE	NONE	intron_variant
chr4	113875758	T	A	90	15	0.266667	0	11,0,4,0	MODIFIER	MODIFIER	NONE	NONE	intron_variant
chr4	113875762	C	A	489	16	0.9375	0	1,0,15,0	MODIFIER	MODIFIER	NONE	NONE	intron_variant
chr4	113875768	T	A	146	19	0.315789	0	13,0,6,0	MODIFIER	MODIFIER	NONE	NONE	intron_variant
chr4	113875771	T	A	143	20	0.3	0	14,0,6,0	MODIFIER	MODIFIER	NONE	NONE	intron_variant
chr4	113875781	T	A	234	25	0.36	0	16,0,9,0	MODIFIER	MODIFIER	NONE	NONE	intron_variant
chr4	113875783	G	T	86	25	0.16	0	21,0,4,0	MODIFIER	MODIFIER	NONE	NONE	intron_variant
chr4	113875793	C	T	326	27	0.444444	0	14,0,12,0	MODIFIER	MODIFIER	NONE	NONE	intron_variant
chr4	113875794	C	T	200	27	0.296296	0	18,0,9,0	MODIFIER	MODIFIER	NONE	NONE	intron_variant
chr4	113875800	A	T	139	26	0.230769	0	18,0,8,0	MODIFIER	MODIFIER	NONE	NONE	intron_variant
chr4	113875802	C	A	329	26	0.461538	0	14,0,12,0	MODIFIER	MODIFIER	NONE	NONE	intron_variant
chr4	113875803	T	A	170	26	0.269231	0	18,0,8,0	MODIFIER	MODIFIER	NONE	NONE	intron_variant
chr4	113875808	A	G	169	27	0.259259	0	19,0,8,0	MODIFIER	MODIFIER	NONE	NONE	intron_variant
chr4	113875825	T	G	114	25	0.2	0	20,0,5,0	MODIFIER	MODIFIER	NONE	NONE	intron_variant
chr4	113875833	ATCATGCT	A	344	31	0.387097	0	19,0,12,0	MODIFIER	MODIFIER	NONE	NONE	intron_variant
chr4	113875838	G	T	158	30	0.2	0	12,0,6,0	MODIFIER	MODIFIER	NONE	NONE	intron_variant
chr4	113875849	C	T	93	32	0.125	0	28,0,4,0	MODIFIER	MODIFIER	NONE	NONE	intron_variant
chr4	113875860	A	G	427	33	0.424242	0	18,0,15,0	MODIFIER	MODIFIER	NONE	NONE	intron_variant
chr4	113875864	G	T	421	33	0.424242	0	18,0,15,0	MODIFIER	MODIFIER	NONE	NONE	intron_variant
chr4	113875878	G	C	94	31	0.129032	0	27,0,4,0	MODIFIER	MODIFIER	NONE	NONE	intron_variant
chr4	113875889	T	C	259	32	0.3125	0	22,0,10,0	MODIFIER	MODIFIER	NONE	NONE	intron_variant
chr4	113875898	G	A	213	32	0.25	0	23,1,8,0	MODIFIER	MODIFIER	NONE	NONE	intron_variant
chr4	113875901	T	C	187	32	0.21875	0	24,1,7,0	MODIFIER	MODIFIER	NONE	NONE	intron_variant
chr4	113875938	C	T	138	43	0.139535	2	31,6,6,0	MODIFIER	MODIFIER	NONE	NONE	intron_variant
chr4	113875943	A	G	109	46	0.108696	2	32,8,6,0	MODIFIER	MODIFIER	NONE	NONE	intron_variant
chr4	113875948	G	T	219	56	0.196429	1	37,8,10,1	MODIFIER	MODIFIER	NONE	NONE	intron_variant
chr4	113875960	A	T	845	70	0.428571	17	27,13,28,2	MODIFIER	MODIFIER	NONE	NONE	intron_variant
chr4	113875967	A	T	342	79	0.189873	7	48,16,14,1	MODIFIER	MODIFIER	NONE	NONE	intron_variant
chr4	113875973	T	G	330	85	0.176471	7	53,17,14,1	MODIFIER	MODIFIER	NONE	NONE	intron_variant
chr4	113875982	A	T	445	107	0.186916	1	65,21,17,4	LOW	LOW	NONE	NONE	splice_region_variant&intron_variant
chr4	113875989	T	G	1839	113	0.548673	26	30,21,53,9	MODERATE	MODERATE	NONE	NONE	missense_variant
chr4	113875995	G	C	2028	119	0.571429	38	28,23,59,9	MODERATE	MODERATE	NONE	NONE	missense_variant
chr4	113876016	A	G	657	156	0.185897	16	87,40,26,3	MODERATE	MODERATE	NONE	NONE	missense_variant
chr4	113876030	A	G	673	173	0.17341	12	93,49,26,5	MODERATE	MODERATE	NONE	NONE	missense_variant
chr4	113876039	A	T	3652	168	0.696429	49	22,29,92,25	MODERATE	MODERATE	NONE	NONE	missense_variant
chr4	113876056	G	C	3406	144	0.729167	46	13,25,79,27	LOW	LOW	NONE	NONE	splice_region_variant&intron_variant
chr4	113876090	A	T	271	127	0.110236	30	41,72,12,2	MODIFIER	MODIFIER	NONE	NONE	intron_variant
chr4	113876104	G	C	1158	136	0.352941	0	23,62,15,36	MODIFIER	MODIFIER	NONE	NONE	intron_variant
chr4	113876110	G	A	396	132	0.143939	1	23,90,3,16	MODIFIER	MODIFIER	NONE	NONE	intron_variant
chr4	113876125	T	A	3700	136	0.823529	0	2,22,11,101	MODIFIER	MODIFIER	NONE	NONE	intron_variant
chr4	113876143	C	A	1095	121	0.330579	0	0,21,0,40	MODIFIER	MODIFIER	NONE	NONE	intron_variant
chr4	113876143	C	G	1778	121	0.487603	0	0,21,1,59	MODIFIER	MODIFIER	NONE	NONE	intron_variant
chr4	113876146	C	T	1750	117	0.478632	0	0,60,0,57	MODIFIER	MODIFIER	NONE	NONE	intron_variant
chr4	113876148	A	C	1153	117	0.34188	0	0,20,0,40	MODIFIER	MODIFIER	NONE	NONE	intron_variant
chr4	113876148	A	G	1775	117	0.487179	0	0,20,0,57	MODIFIER	MODIFIER	NONE	NONE	intron_variant
chr4	113876149	C	T	1165	117	0.34188	0	0,77,0,40	MODIFIER	MODIFIER	NONE	NONE	intron_variant
chr4	113876153	G	A	1766	118	0.483051	0	0,60,0,58	MODIFIER	MODIFIER	NONE	NONE	intron_variant
chr4	113876158	G	C	1857	120	0.5	0	0,60,0,60	MODIFIER	MODIFIER	NONE	NONE	intron_variant
chr4	113876162	A	G	722	113	0.256637	0	0,83,0,30	MODIFIER	MODIFIER	NONE	NONE	intron_variant
chr4	113876166	A	T	3156	111	0.81982	0	0,18,0,93	MODIFIER	MODIFIER	NONE	NONE	intron_variant
chr4	113876168	G	T	700	108	0.25	0	0,81,0,27	MODIFIER	MODIFIER	NONE	NONE	intron_variant
chr4	113876171	C	T	695	107	0.252336	0	0,80,0,27	MODIFIER	MODIFIER	NONE	NONE	intron_variant
chr4	113876176	C	G	699	109	0.247706	0	0,81,0,28	MODIFIER	MODIFIER	NONE	NONE	intron_variant
chr4	113876216	C	A	1156	47	0.829787	0	0,8,0,39	MODIFIER	MODIFIER	NONE	NONE	intron_variant
chr4	113876222	A	G	121	31	0.225806	0	0,24,0,7	MODIFIER	MODIFIER	NONE	NONE	intron_variant
chr4	113876253	T	A	146	15	0.466667	0	0,7,0,8	MODIFIER	MODIFIER	NONE	NONE	intron_variant
chr4	113876259	A	G	87	10	0.4	0	0,6,0,4	MODIFIER	MODIFIER	NONE	NONE	intron_variant
chr4	113885671	T	C	285	27	0.37037	0	17,0,10,0	MODIFIER	MODIFIER	NONE	NONE	intron_variant
chr4	113885672	C	T	202	28	0.285714	0	20,0,8,0	MODIFIER	MODIFIER	NONE	NONE	intron_variant
chr4	113885682	G	A	548	41	0.463415	0	20,0,19,0	MODIFIER	MODIFIER	NONE	NONE	intron_variant
chr4	113885686	A	G	541	45	0.422222	0	26,0,19,0	MODIFIER	MODIFIER	NONE	NONE	intron_variant
chr4	113885728	C	A	819	146	0.212329	0	100,14,28,3	MODIFIER	MODIFIER	NONE	NONE	intron_variant
chr4	113885742	C	T	3141	152	0.631579	1	41,10,85,16	MODIFIER	MODIFIER	NONE	NONE	intron_variant
chr4	113885743	C	A	756	152	0.197368	5	99,23,27,3	MODIFIER	MODIFIER	NONE	NONE	intron_variant
chr4	113885757	T	A	3639	179	0.631285	4	42,19,89,29	MODERATE	MODERATE	NONE	NONE	missense_variant&splice_region_variant
chr4	113885762	C	G	514	180	0.127778	8	107,48,21,4	LOW	LOW	NONE	NONE	synonymous_variant
chr4	113885766	A	C	567	182	0.137363	13	96,54,23,4	MODERATE	MODERATE	NONE	NONE	missense_variant
chr4	113885770	A	C	436	185	0.113514	6	107,57,17,4	MODERATE	MODERATE	NONE	NONE	missense_variant
chr4	113885775	A	T	3597	190	0.6	1	39,25,82,44	MODERATE	MODERATE	NONE	NONE	missense_variant
chr4	113885781	C	T	163	193	0.046632	10	107,77,8,1	MODERATE	MODERATE	NONE	NONE	missense_variant
chr4	113885789	A	T	2498	194	0.443299	1	56,47,46,45	LOW	LOW	NONE	NONE	synonymous_variant
chr4	113885793	C	A	174	193	0.046632	17	88,95,9,1	MODERATE	MODERATE	NONE	NONE	missense_variant
chr4	113885808	T	A	133	198	0.040404	0	73,117,3,5	MODERATE	MODERATE	NONE	NONE	missense_variant
chr4	113885809	C	T	3152	196	0.520408	4	32,61,42,61	MODERATE	MODERATE	NONE	NONE	missense_variant
chr4	113885817	C	T	151	180	0.044444	1	54,117,3,5	MODERATE	MODERATE	NONE	NONE	missense_variant&splice_region_variant
chr4	113885822	A	C	2086	164	0.420732	9	30,62,15,57	LOW	LOW	NONE	NONE	splice_region_variant&intron_variant
chr4	113885823	G	A	2169	162	0.438272	8	29,62,15,56	LOW	LOW	NONE	NONE	splice_region_variant&intron_variant
chr4	113885825	A	C	608	159	0.157233	43	23,103,15,10	LOW	LOW	NONE	NONE	splice_region_variant&intron_variant
chr4	113885825	A	G	149	159	0.050314	7	23,103,3,5	LOW	LOW	NONE	NONE	splice_region_variant&intron_variant
chr4	113885834	A	G	133	149	0.04698	3	34,107,3,5	MODIFIER	MODIFIER	NONE	NONE	intron_variant
chr4	113885836	G	A	545	144	0.152778	62	19,100,17,8	MODIFIER	MODIFIER	NONE	NONE	intron_variant
chr4	113885868	T	A	1245	68	0.617647	5	0,26,3,39	MODIFIER	MODIFIER	NONE	NONE	intron_variant
chr4	113885872	AT	A	678	61	0.42623	2	2,35,0,26	MODIFIER	MODIFIER	NONE	NONE	intron_variant
chr4	113885877	T	TG	85	59	0.067797	0	1,54,0,4	MODIFIER	MODIFIER	NONE	NONE	intron_variant
chr4	113885888	G	C	784	49	0.510204	0	0,24,1,24	MODIFIER	MODIFIER	NONE	NONE	intron_variant
chr4	113885894	G	C	616	60	0.383333	4	0,37,1,22	MODIFIER	MODIFIER	NONE	NONE	intron_variant
chr4	113885897	G	A	154	55	0.127273	0	1,47,0,7	MODIFIER	MODIFIER	NONE	NONE	intron_variant
chr4	113885898	G	C	156	55	0.127273	0	1,33,0,7	MODIFIER	MODIFIER	NONE	NONE	intron_variant
chr4	113885898	G	T	365	55	0.254545	0	1,33,0,14	MODIFIER	MODIFIER	NONE	NONE	intron_variant
chr4	113885905	C	T	1487	52	0.846154	0	0,8,1,43	MODIFIER	MODIFIER	NONE	NONE	intron_variant
chr4	113885917	T	A	424	50	0.32	0	1,33,0,16	MODIFIER	MODIFIER	NONE	NONE	intron_variant
chr4	113885921	G	A	100	49	0.102041	0	1,43,0,5	MODIFIER	MODIFIER	NONE	NONE	intron_variant
chr4	113885923	C	A	265	49	0.22449	6	0,37,1,11	MODIFIER	MODIFIER	NONE	NONE	intron_variant
chr4	113885928	C	A	152	48	0.145833	0	1,40,0,7	MODIFIER	MODIFIER	NONE	NONE	intron_variant
chr4	113885933	G	A	428	49	0.326531	0	1,32,0,16	MODIFIER	MODIFIER	NONE	NONE	intron_variant
chr4	113885934	C	A	150	48	0.145833	0	1,40,0,7	MODIFIER	MODIFIER	NONE	NONE	intron_variant
chr4	113893596	T	C	200	10	0.6	6	1,1,6,0	MODIFIER	MODIFIER	NONE	NONE	intron_variant
chr4	113893597	G	A	243	10	0.7	5	2,1,7,0	MODIFIER	MODIFIER	NONE	NONE	intron_variant
chr4	113893628	T	C	194	11	0.545455	0	5,0,6,0	MODIFIER	MODIFIER	NONE	NONE	intron_variant
chr4	113893660	C	A	419	23	0.565217	0	10,0,13,0	MODIFIER	MODIFIER	NONE	NONE	intron_variant
chr4	113893684	A	G	318	23	0.434783	0	13,0,10,0	MODIFIER	MODIFIER	NONE	NONE	intron_variant
chr4	113893685	T	C	324	23	0.434783	0	13,0,10,0	MODIFIER	MODIFIER	NONE	NONE	intron_variant
chr4	113893697	G	T	280	23	0.391304	0	14,0,9,0	MODIFIER	MODIFIER	NONE	NONE	intron_variant
chr4	113893713	C	T	279	29	0.310345	0	20,0,9,0	MODIFIER	MODIFIER	NONE	NONE	intron_variant
chr4	113893718	T	A	270	31	0.290323	0	22,0,9,0	MODIFIER	MODIFIER	NONE	NONE	intron_variant
chr4	113893723	C	A	262	34	0.264706	0	24,0,9,0	MODIFIER	MODIFIER	NONE	NONE	intron_variant
chr4	113893727	A	G	230	33	0.242424	0	25,0,8,0	MODIFIER	MODIFIER	NONE	NONE	intron_variant
chr4	113893740	G	C	105	28	0.142857	0	24,0,4,0	MODIFIER	MODIFIER	NONE	NONE	intron_variant
chr4	113893769	C	A	215	46	0.173913	6	34,3,7,2	MODIFIER	MODIFIER	NONE	NONE	intron_variant
chr4	113893780	T	C	215	52	0.153846	2	37,6,7,2	MODIFIER	MODIFIER	NONE	NONE	intron_variant
chr4	113893784	C	A	242	52	0.173077	1	36,7,7,2	MODIFIER	MODIFIER	NONE	NONE	intron_variant
chr4	113893798	C	A	289	60	0.183333	3	38,10,8,4	MODERATE	MODERATE	NONE	NONE	missense_variant&splice_region_variant
chr4	113893803	C	G	334	65	0.2	0	37,14,10,4	LOW	LOW	NONE	NONE	synonymous_variant
chr4	113893807	A	C	406	68	0.220588	2	38,13,11,6	MODERATE	MODERATE	NONE	NONE	missense_variant
chr4	113893838	T	C	732	86	0.302326	3	32,26,13,15	MODERATE	MODERATE	NONE	NONE	missense_variant
chr4	113893855	T	G	778	88	0.306818	1	26,34,10,18	MODERATE	MODERATE	NONE	NONE	missense_variant
chr4	113893858	T	C	724	85	0.305882	0	24,35,10,16	MODERATE	MODERATE	NONE	NONE	missense_variant&splice_region_variant
chr4	113893881	T	A	721	75	0.333333	2	14,36,9,16	MODIFIER	MODIFIER	NONE	NONE	intron_variant
chr4	113894014	C	A	150	15	0.333333	0	0,10,0,5	MODIFIER	MODIFIER	NONE	NONE	intron_variant
chr4	113894025	C	T	154	14	0.357143	0	0,9,0,5	MODIFIER	MODIFIER	NONE	NONE	intron_variant
chr4	113894028	A	G	120	14	0.285714	0	0,9,0,5	MODIFIER	MODIFIER	NONE	NONE	intron_variant
chr4	113894030	C	T	146	14	0.357143	0	0,9,0,5	MODIFIER	MODIFIER	NONE	NONE	intron_variant
chr4	113894046	T	G	226	15	0.466667	0	0,8,0,7	MODIFIER	MODIFIER	NONE	NONE	intron_variant
chr4	113894067	C	A	226	12	0.583333	0	0,5,0,7	MODIFIER	MODIFIER	NONE	NONE	intron_variant
chr4	113894078	G	A	218	13	0.538462	0	0,6,0,7	MODIFIER	MODIFIER	NONE	NONE	intron_variant
chr4	113894084	G	A	155	11	0.454545	0	0,6,0,5	MODIFIER	MODIFIER	NONE	NONE	intron_variant
chr4	113894086	T	A	155	11	0.454545	0	0,6,0,5	MODIFIER	MODIFIER	NONE	NONE	intron_variant
chr4	113903052	C	T	1131	30	0.966667	0	0,0,25,5	MODIFIER	MODIFIER	NONE	NONE	intron_variant
chr4	113903058	A	G	1344	35	1	0	0,0,29,6	MODIFIER	MODIFIER	NONE	NONE	intron_variant
chr4	113903082	T	C	1759	47	0.957447	0	0,0,33,14	MODIFIER	MODIFIER	NONE	NONE	intron_variant
chr4	113903084	T	C	1887	50	1	0	0,0,34,16	MODIFIER	MODIFIER	NONE	NONE	intron_variant
chr4	113903100	G	C	1973	54	0.962963	0	0,0,33,21	MODIFIER	MODIFIER	NONE	NONE	intron_variant
chr4	113903105	T	C	1898	52	0.942308	0	0,0,29,22	MODIFIER	MODIFIER	NONE	NONE	intron_variant
chr4	113903174	C	T	1139	32	0.96875	0	0,0,2,30	MODIFIER	MODIFIER	NONE	NONE	intron_variant
chr4	113903267	T	TC	378	10	1	2147483647	0,0,0,10	MODIFIER	MODIFIER	NONE	NONE	intron_variant
chr4	113915948	T	G	178	13	0.538462	0	6,0,7,0	MODIFIER	MODIFIER	NONE	NONE	intron_variant
chr4	113915953	C	T	207	14	0.571429	0	6,0,8,0	MODIFIER	MODIFIER	NONE	NONE	intron_variant
chr4	113915981	A	C	323	23	0.521739	0	11,0,12,0	MODIFIER	MODIFIER	NONE	NONE	intron_variant
chr4	113915984	A	G	329	23	0.521739	0	11,0,12,0	MODIFIER	MODIFIER	NONE	NONE	intron_variant
chr4	113915988	A	C	324	25	0.48	0	13,0,12,0	MODIFIER	MODIFIER	NONE	NONE	intron_variant
chr4	113915989	G	A	324	25	0.48	0	13,0,12,0	MODIFIER	MODIFIER	NONE	NONE	intron_variant
chr4	113915997	A	C	191	29	0.275862	0	20,0,9,0	MODIFIER	MODIFIER	NONE	NONE	intron_variant
chr4	113916013	T	C	405	40	0.4	0	24,0,16,0	MODIFIER	MODIFIER	NONE	NONE	intron_variant
chr4	113916017	G	A	162	39	0.205128	0	31,0,8,0	MODIFIER	MODIFIER	NONE	NONE	intron_variant
chr4	113916025	T	A	460	46	0.391304	0	27,0,19,0	MODIFIER	MODIFIER	NONE	NONE	intron_variant
chr4	113916038	A	G	226	59	0.186441	0	48,0,11,0	MODIFIER	MODIFIER	NONE	NONE	intron_variant
chr4	113916057	T	TA	423	97	0.216495	0	70,7,20,1	MODIFIER	MODIFIER	NONE	NONE	intron_variant
chr4	113916058	AC	A	80	96	0.052083	0	84,8,5,0	MODIFIER	MODIFIER	NONE	NONE	intron_variant
chr4	113916060	CTT	C	312	99	0.181818	1	71,10,17,1	MODIFIER	MODIFIER	NONE	NONE	intron_variant
chr4	113916070	C	A	371	115	0.156522	3	76,14,17,1	MODIFIER	MODIFIER	NONE	NONE	intron_variant
chr4	113916073	G	A	519	120	0.183333	5	77,14,21,1	MODIFIER	MODIFIER	NONE	NONE	intron_variant
chr4	113916079	T	C	118	134	0.134328	1	101,15,17,1	MODIFIER	MODIFIER	NONE	NONE	intron_variant
chr4	113916080	G	A	138	134	0.134328	3	100,15,18,1	MODIFIER	MODIFIER	NONE	NONE	intron_variant
chr4	113916085	A	C	86	157	0.038217	0	131,19,6,1	MODIFIER	MODIFIER	NONE	NONE	intron_variant
chr4	113916096	G	A	1071	170	0.258824	13	104,22,42,2	MODIFIER	MODIFIER	NONE	NONE	intron_variant
chr4	113916100	T	C	636	178	0.168539	0	120,23,26,4	MODIFIER	MODIFIER	NONE	NONE	intron_variant
chr4	113916118	A	T	812	206	0.174757	1	134,31,31,9	MODERATE	MODERATE	NONE	NONE	missense_variant&splice_region_variant
chr4	113916133	C	T	629	193	0.145078	4	128,35,21,9	MODERATE	MODERATE	NONE	NONE	missense_variant
chr4	113916141	A	C	1831	184	0.36413	36	63,34,64,7	MODERATE	MODERATE	NONE	NONE	missense_variant
chr4	113916141	A	T	193	184	0.065217	3	63,34,8,7	MODERATE	MODERATE	NONE	NONE	missense_variant
chr4	113916149	G	T	176	167	0.05988	15	111,40,6,8	MODERATE	MODERATE	NONE	NONE	missense_variant
chr4	113916154	A	C	1596	158	0.367089	28	48,42,53,15	MODERATE	MODERATE	NONE	NONE	missense_variant
chr4	113916158	T	C	178	153	0.065359	32	90,47,3,13	MODERATE	MODERATE	NONE	NONE	missense_variant
chr4	113916182	T	A	241	157	0.089172	4	49,94,3,11	LOW	LOW	NONE	NONE	splice_region_variant&intron_variant
chr4	113916201	C	T	1137	109	0.431193	0	11,48,8,41	MODIFIER	MODIFIER	NONE	NONE	intron_variant
chr4	113916203	A	T	559	99	0.262626	2	10,63,5,21	MODIFIER	MODIFIER	NONE	NONE	intron_variant
chr4	113916208	G	C	494	87	0.264368	1	8,55,2,22	MODIFIER	MODIFIER	NONE	NONE	intron_variant
chr4	113916209	T	C	438	84	0.25	0	7,56,2,19	MODIFIER	MODIFIER	NONE	NONE	intron_variant
chr4	113916233	TG	T	467	71	0.380282	2	2,44,0,27	MODIFIER	MODIFIER	NONE	NONE	intron_variant
chr4	113916234	GG	G	260	69	0.391304	2	2,42,0,27	MODIFIER	MODIFIER	NONE	NONE	intron_variant
chr4	113916234	G	T	244	71	0.366197	2	1,12,1,28	MODIFIER	MODIFIER	NONE	NONE	intron_variant
chr4	113916247	C	G	1493	80	0.6125	0	0,31,0,49	MODIFIER	MODIFIER	NONE	NONE	intron_variant
chr4	113916256	C	G	1722	86	0.639535	0	0,30,0,56	MODIFIER	MODIFIER	NONE	NONE	intron_variant
chr4	113916268	C	T	1713	79	0.683544	0	0,23,0,56	MODIFIER	MODIFIER	NONE	NONE	intron_variant
chr4	113916272	G	GCC	124	79	0.075949	0	0,73,0,6	MODIFIER	MODIFIER	NONE	NONE	intron_variant
chr4	113916278	A	AGC	144	71	0.408451	0	0,46,0,29	MODIFIER	MODIFIER	NONE	NONE	intron_variant
chr4	113916280	AAG	A	318	69	0.507246	0	0,34,0,35	MODIFIER	MODIFIER	NONE	NONE	intron_variant
chr4	113916331	T	TTTTTC	213	32	0.21875	0	0,19,0,7	MODIFIER	MODIFIER	NONE	NONE	intron_variant
chr4	113916331	T	TTTTC	179	32	0.1875	0	0,19,0,6	MODIFIER	MODIFIER	NONE	NONE	intron_variant
chr4	113916340	C	T	509	25	0.6	0	0,10,0,15	MODIFIER	MODIFIER	NONE	NONE	intron_variant
chr4	113916363	G	C	231	15	0.466667	0	0,7,0,7	MODIFIER	MODIFIER	NONE	NONE	intron_variant
chr4	113916364	G	A	230	15	0.466667	0	0,8,0,7	MODIFIER	MODIFIER	NONE	NONE	intron_variant
chr4	113916378	T	C	238	14	0.5	0	0,7,0,7	MODIFIER	MODIFIER	NONE	NONE	intron_variant
chr4	113916396	A	T	208	10	0.6	0	0,4,0,6	MODIFIER	MODIFIER	NONE	NONE	intron_variant
chr4	113923121	T	C	161	13	0.461538	0	7,0,6,0	MODIFIER	MODIFIER	NONE	NONE	intron_variant
chr4	113923139	A	T	206	20	0.4	0	12,0,8,0	MODIFIER	MODIFIER	NONE	NONE	intron_variant
chr4	113923156	T	G	418	20	0.65	0	7,0,13,0	MODIFIER	MODIFIER	NONE	NONE	intron_variant
chr4	113923161	C	T	524	22	0.727273	0	6,0,16,0	MODIFIER	MODIFIER	NONE	NONE	intron_variant
chr4	113923165	C	A	121	24	0.208333	0	17,0,5,0	MODIFIER	MODIFIER	NONE	NONE	intron_variant
chr4	113923173	T	A	162	26	0.230769	0	19,0,6,0	MODIFIER	MODIFIER	NONE	NONE	intron_variant
chr4	113923182	T	G	428	34	0.441176	0	19,0,15,0	MODIFIER	MODIFIER	NONE	NONE	intron_variant
chr4	113923189	A	C	849	38	0.684211	0	12,0,26,0	MODIFIER	MODIFIER	NONE	NONE	intron_variant
chr4	113923196	A	C	211	44	0.181818	0	35,0,9,0	MODIFIER	MODIFIER	NONE	NONE	intron_variant
chr4	113923197	G	A	214	42	0.190476	0	33,0,9,0	MODIFIER	MODIFIER	NONE	NONE	intron_variant
chr4	113923207	T	C	346	49	0.265306	0	35,0,14,0	MODIFIER	MODIFIER	NONE	NONE	intron_variant
chr4	113923221	T	C	583	67	0.343284	0	43,0,24,0	MODIFIER	MODIFIER	NONE	NONE	intron_variant
chr4	113923233	T	A	640	76	0.315789	0	47,0,26,0	MODIFIER	MODIFIER	NONE	NONE	intron_variant
chr4	113923251	A	T	850	118	0.279661	0	81,2,35,0	MODIFIER	MODIFIER	NONE	NONE	intron_variant
chr4	113923263	T	C	861	132	0.257576	4	93,5,34,0	MODIFIER	MODIFIER	NONE	NONE	intron_variant
chr4	113923267	C	A	1472	141	0.390071	0	81,3,54,2	MODIFIER	MODIFIER	NONE	NONE	intron_variant
chr4	113923268	C	A	118	141	0.056738	0	93,5,8,0	MODIFIER	MODIFIER	NONE	NONE	intron_variant
chr4	113923268	C	T	822	141	0.241135	4	93,5,34,0	MODIFIER	MODIFIER	NONE	NONE	intron_variant
chr4	113923269	C	G	810	143	0.244755	4	102,6,35,0	MODIFIER	MODIFIER	NONE	NONE	intron_variant
chr4	113923277	C	A	1219	154	0.298701	3	100,6,43,4	MODIFIER	MODIFIER	NONE	NONE	intron_variant
chr4	113923280	G	A	1735	154	0.402597	1	82,8,59,4	MODIFIER	MODIFIER	NONE	NONE	intron_variant
chr4	113923284	T	C	202	158	0.06962	0	134,12,11,0	MODIFIER	MODIFIER	NONE	NONE	intron_variant
chr4	113923286	T	C	1130	164	0.286585	0	108,9,43,4	MODIFIER	MODIFIER	NONE	NONE	intron_variant
chr4	113923287	G	A	1156	166	0.289157	2	108,8,44,5	MODIFIER	MODIFIER	NONE	NONE	intron_variant
chr4	113923289	T	C	173	183	0.060109	4	148,24,11,0	MODIFIER	MODIFIER	NONE	NONE	intron_variant
chr4	113923291	T	C	1131	190	0.252632	4	117,23,45,5	MODIFIER	MODIFIER	NONE	NONE	intron_variant
chr4	113923292	A	C	183	191	0.057592	6	150,30,11,0	MODIFIER	MODIFIER	NONE	NONE	intron_variant
chr4	113923294	T	A	88	203	0.034483	4	160,36,7,0	MODIFIER	MODIFIER	NONE	NONE	intron_variant
chr4	113923298	AT	A	94	206	0.033981	4	159,41,7,0	MODIFIER	MODIFIER	NONE	NONE	intron_variant
chr4	113923302	T	C	1195	219	0.255708	0	123,38,45,13	MODIFIER	MODIFIER	NONE	NONE	intron_variant
chr4	113923303	G	A	1818	220	0.318182	10	119,29,49,22	MODIFIER	MODIFIER	NONE	NONE	intron_variant
chr4	113923307	T	A	1315	230	0.23913	3	91,39,49,16	MODIFIER	MODIFIER	NONE	NONE	intron_variant
chr4	113923307	T	C	681	230	0.143478	35	91,39,34,1	MODIFIER	MODIFIER	NONE	NONE	intron_variant
chr4	113923318	C	T	1560	247	0.259109	4	131,48,45,22	LOW	LOW	NONE	NONE	splice_region_variant&intron_variant
chr4	113923325	G	A	1556	238	0.273109	4	42,21,44,31	MODERATE	MODERATE	NONE	NONE	missense_variant&splice_region_variant
chr4	113923325	G	T	2571	238	0.403361	8	42,21,77,23	MODERATE	MODERATE	NONE	NONE	missense_variant&splice_region_variant
chr4	113923326	C	G	4642	239	0.619247	0	43,21,120,55	MODERATE	MODERATE	NONE	NONE	missense_variant
chr4	113923332	C	T	100	272	0.029412	8	160,104,7,1	MODERATE	MODERATE	NONE	NONE	missense_variant
chr4	113923333	A	T	103	272	0.029412	8	160,104,7,1	MODERATE	MODERATE	NONE	NONE	missense_variant
chr4	113923340	C	T	1038	290	0.175862	40	122,115,42,10	MODERATE	MODERATE	NONE	NONE	missense_variant
chr4	113923341	T	A	1456	299	0.22408	22	125,82,39,53	MODERATE	MODERATE	NONE	NONE	missense_variant
chr4	113923348	C	T	146	283	0.038869	10	130,141,9,3	LOW	LOW	NONE	NONE	synonymous_variant
chr4	113923354	T	C	91	280	0.028571	10	122,149,7,2	LOW	LOW	NONE	NONE	synonymous_variant
chr4	113923356	G	T	301	280	0.067857	24	108,143,19,7	MODERATE	MODERATE	NONE	NONE	missense_variant
chr4	113923362	T	A	449	286	0.090909	30	84,156,24,13	MODERATE	MODERATE	NONE	NONE	missense_variant
chr4	113923365	T	C	623	287	0.114983	38	83,164,26,13	MODERATE	MODERATE	NONE	NONE	missense_variant
chr4	113923382	T	A	183	286	0.045455	12	74,199,7,6	MODERATE	MODERATE	NONE	NONE	missense_variant
chr4	113923384	C	A	1984	279	0.293907	3	55,140,20,64	MODERATE	MODERATE	NONE	NONE	missense_variant&splice_region_variant
chr4	113923389	T	A	321	271	0.073801	3	66,184,3,17	LOW	LOW	NONE	NONE	splice_region_variant&intron_variant
chr4	113923392	G	A	200	261	0.05364	13	58,189,7,7	LOW	LOW	NONE	NONE	splice_region_variant&intron_variant
chr4	113923401	A	C	5447	226	0.769912	0	12,40,37,137	MODIFIER	MODIFIER	NONE	NONE	intron_variant
chr4	113923405	C	A	205	217	0.064516	11	42,161,0,14	MODIFIER	MODIFIER	NONE	NONE	intron_variant
chr4	113923407	T	C	204	212	0.066038	11	39,159,0,14	MODIFIER	MODIFIER	NONE	NONE	intron_variant
chr4	113923410	A	T	2425	196	0.464286	13	22,83,9,82	MODIFIER	MODIFIER	NONE	NONE	intron_variant
chr4	113923413	T	C	209	190	0.073684	6	24,135,4,10	MODIFIER	MODIFIER	NONE	NONE	intron_variant
chr4	113923413	T	G	249	190	0.084211	8	24,135,0,17	MODIFIER	MODIFIER	NONE	NONE	intron_variant
chr4	113923415	G	C	2102	186	0.446237	19	21,81,6,78	MODIFIER	MODIFIER	NONE	NONE	intron_variant
chr4	113923416	T	C	675	184	0.190217	15	26,123,1,34	MODIFIER	MODIFIER	NONE	NONE	intron_variant
chr4	113923423	T	C	240	139	0.093525	10	9,117,3,10	MODIFIER	MODIFIER	NONE	NONE	intron_variant
chr4	113923425	T	A	322	133	0.120301	4	11,105,0,17	MODIFIER	MODIFIER	NONE	NONE	intron_variant
chr4	113923440	A	T	461	76	0.276316	2	3,52,0,21	MODIFIER	MODIFIER	NONE	NONE	intron_variant
chr4	113923451	G	GAGTA	342	45	0.266667	0	1,32,0,12	MODIFIER	MODIFIER	NONE	NONE	intron_variant
chr4	113923461	T	A	166	32	0.21875	0	0,25,0,7	MODIFIER	MODIFIER	NONE	NONE	intron_variant
chr4	113923464	A	C	102	31	0.16129	0	0,26,0,5	MODIFIER	MODIFIER	NONE	NONE	intron_variant
chr4	113923468	C	T	165	32	0.21875	0	0,25,0,7	MODIFIER	MODIFIER	NONE	NONE	intron_variant
chr4	113923480	A	C	185	25	0.28	0	0,18,0,7	MODIFIER	MODIFIER	NONE	NONE	intron_variant
chr4	113923481	A	T	88	27	0.185185	0	0,22,0,5	MODIFIER	MODIFIER	NONE	NONE	intron_variant
chr4	113923491	A	G	284	25	0.44	0	0,14,0,11	MODIFIER	MODIFIER	NONE	NONE	intron_variant
chr4	113923493	T	C	284	25	0.44	0	0,14,0,11	MODIFIER	MODIFIER	NONE	NONE	intron_variant
chr4	113923512	T	C	178	23	0.304348	0	0,16,0,7	MODIFIER	MODIFIER	NONE	NONE	intron_variant
chr4	113923520	A	T	153	23	0.304348	0	0,16,0,7	MODIFIER	MODIFIER	NONE	NONE	intron_variant
chr4	113923531	T	C	190	18	0.388889	0	0,11,0,7	MODIFIER	MODIFIER	NONE	NONE	intron_variant
chr4	113923536	C	T	347	18	0.722222	0	0,5,0,13	MODIFIER	MODIFIER	NONE	NONE	intron_variant
chr4	113923551	C	T	195	19	0.368421	0	0,12,0,7	MODIFIER	MODIFIER	NONE	NONE	intron_variant
chr4	113923573	T	C	269	12	0.666667	0	0,4,0,8	MODIFIER	MODIFIER	NONE	NONE	intron_variant
chr4	113923581	T	A	159	10	0.5	0	0,5,0,5	MODIFIER	MODIFIER	NONE	NONE	intron_variant
chr4	113931575	C	T	357	23	0.478261	0	12,0,11,0	MODIFIER	MODIFIER	NONE	NONE	intron_variant
chr4	113931582	T	G	212	25	0.28	0	18,0,7,0	MODIFIER	MODIFIER	NONE	NONE	intron_variant
chr4	113931588	T	A	209	28	0.25	0	21,0,7,0	MODIFIER	MODIFIER	NONE	NONE	intron_variant
chr4	113931601	A	T	849	33	0.727273	0	9,0,24,0	MODIFIER	MODIFIER	NONE	NONE	intron_variant
chr4	113931606	T	A	300	37	0.27027	0	26,0,11,0	MODIFIER	MODIFIER	NONE	NONE	intron_variant
chr4	113931614	G	A	355	42	0.285714	0	29,0,13,0	MODIFIER	MODIFIER	NONE	NONE	intron_variant
chr4	113931615	C	A	597	43	0.44186	0	24,0,19,0	MODIFIER	MODIFIER	NONE	NONE	intron_variant
chr4	113931622	T	A	457	47	0.319149	0	32,0,15,0	MODIFIER	MODIFIER	NONE	NONE	intron_variant
chr4	113931626	G	A	464	52	0.307692	0	36,0,16,0	MODIFIER	MODIFIER	NONE	NONE	intron_variant
chr4	113931646	T	A	561	78	0.25641	0	58,0,20,0	MODIFIER	MODIFIER	NONE	NONE	intron_variant
chr4	113931655	T	A	667	101	0.247525	0	76,0,25,0	MODIFIER	MODIFIER	NONE	NONE	intron_variant
chr4	113931669	A	C	3382	122	0.770492	13	25,2,95,0	MODIFIER	MODIFIER	NONE	NONE	intron_variant
chr4	113931671	T	G	905	122	0.254098	0	89,2,31,0	MODIFIER	MODIFIER	NONE	NONE	intron_variant
chr4	113931674	A	T	992	122	0.270492	0	87,2,33,0	MODIFIER	MODIFIER	NONE	NONE	intron_variant
chr4	113931682	T	C	3813	135	0.777778	13	27,2,106,0	MODIFIER	MODIFIER	NONE	NONE	intron_variant
chr4	113931686	T	C	2176	138	0.478261	3	69,2,67,0	MODIFIER	MODIFIER	NONE	NONE	intron_variant
chr4	113931709	GA	G	2436	177	0.446328	8	83,17,72,7	MODIFIER	MODIFIER	NONE	NONE	intron_variant
chr4	113931721	C	T	5072	205	0.721951	11	38,15,127,25	MODIFIER	MODIFIER	NONE	NONE	intron_variant
chr4	113931737	G	A	2913	237	0.43038	8	39,26,77,30	MODIFIER	MODIFIER	NONE	NONE	intron_variant
chr4	113931737	G	T	1521	237	0.257384	12	39,26,50,15	MODIFIER	MODIFIER	NONE	NONE	intron_variant
chr4	113931739	G	T	5507	238	0.714286	12	39,26,127,46	MODIFIER	MODIFIER	NONE	NONE	intron_variant
chr4	113931752	T	C	1909	280	0.260714	7	36,30,49,24	MODIFIER	MODIFIER	NONE	NONE	intron_variant
chr4	113931752	T	G	4155	280	0.489286	6	36,30,90,51	MODIFIER	MODIFIER	NONE	NONE	intron_variant
chr4	113931753	G	A	1910	284	0.264085	3	127,82,50,25	MODIFIER	MODIFIER	NONE	NONE	intron_variant
chr4	113931775	G	A	7679	302	0.735099	1	39,39,117,107	MODERATE	MODERATE	NONE	NONE	missense_variant&splice_region_variant
chr4	113931776	T	G	7561	304	0.723684	0	39,39,116,109	MODERATE	MODERATE	NONE	NONE	missense_variant
chr4	113931791	T	C	2684	324	0.29321	0	99,126,45,54	MODERATE	MODERATE	NONE	NONE	missense_variant
chr4	113931796	G	A	8314	320	0.753125	1	31,44,106,139	MODERATE	MODERATE	NONE	NONE	missense_variant
chr4	113931811	C	G	2619	299	0.301003	0	77,132,35,55	MODERATE	MODERATE	NONE	NONE	missense_variant
chr4	113931815	T	C	4032	290	0.451724	3	59,97,44,89	MODERATE	MODERATE	NONE	NONE	missense_variant
chr4	113931821	G	T	4144	280	0.464286	2	55,94,43,88	MODERATE	MODERATE	NONE	NONE	missense_variant
chr4	113931855	C	T	1284	181	0.254144	7	27,107,5,42	MODIFIER	MODIFIER	NONE	NONE	intron_variant
chr4	113931856	A	G	1241	178	0.247191	9	26,106,4,42	MODIFIER	MODIFIER	NONE	NONE	intron_variant
chr4	113931857	T	A	1247	177	0.254237	7	24,106,4,43	MODIFIER	MODIFIER	NONE	NONE	intron_variant
chr4	113931861	A	G	2442	163	0.472393	0	10,74,10,69	MODIFIER	MODIFIER	NONE	NONE	intron_variant
chr4	113931872	C	T	1155	144	0.291667	0	9,92,4,39	MODIFIER	MODIFIER	NONE	NONE	intron_variant
chr4	113931893	G	GC	1559	112	0.455357	0	3,59,3,48	MODIFIER	MODIFIER	NONE	NONE	intron_variant
chr4	113931894	G	T	611	112	0.25	0	4,72,1,29	MODIFIER	MODIFIER	NONE	NONE	intron_variant
chr4	113931900	T	C	789	105	0.266667	0	4,73,1,27	MODIFIER	MODIFIER	NONE	NONE	intron_variant
chr4	113931904	T	C	1292	95	0.431579	4	1,51,3,40	MODIFIER	MODIFIER	NONE	NONE	intron_variant
chr4	113931911	A	T	1626	79	0.607595	2	0,24,3,47	MODIFIER	MODIFIER	NONE	NONE	intron_variant
chr4	113931912	T	C	264	81	0.135802	0	3,62,0,11	MODIFIER	MODIFIER	NONE	NONE	intron_variant
chr4	113931914	C	A	1469	79	0.607595	5	0,30,3,46	MODIFIER	MODIFIER	NONE	NONE	intron_variant
chr4	113931919	T	A	1091	78	0.448718	7	0,43,2,33	MODIFIER	MODIFIER	NONE	NONE	intron_variant
chr4	113931926	G	T	93	72	0.055556	0	0,68,0,4	MODIFIER	MODIFIER	NONE	NONE	intron_variant
chr4	113931927	T	C	94	71	0.056338	0	0,67,0,4	MODIFIER	MODIFIER	NONE	NONE	intron_variant
chr4	113931928	C	G	964	70	0.428571	0	0,40,0,30	MODIFIER	MODIFIER	NONE	NONE	intron_variant
chr4	113931936	G	T	959	66	0.469697	0	0,35,0,31	MODIFIER	MODIFIER	NONE	NONE	intron_variant
chr4	113931942	G	C	1179	57	0.614035	0	0,13,0,36	MODIFIER	MODIFIER	NONE	NONE	intron_variant
chr4	113931946	C	G	876	55	0.472727	0	0,18,0,28	MODIFIER	MODIFIER	NONE	NONE	intron_variant
chr4	113931964	C	T	303	48	0.229167	0	0,37,0,11	MODIFIER	MODIFIER	NONE	NONE	intron_variant
chr4	113931974	T	A	96	45	0.088889	0	0,41,0,4	MODIFIER	MODIFIER	NONE	NONE	intron_variant
chr4	113931990	G	T	356	34	0.352941	0	0,22,0,12	MODIFIER	MODIFIER	NONE	NONE	intron_variant
chr4	113931994	G	T	297	32	0.3125	0	0,22,0,10	MODIFIER	MODIFIER	NONE	NONE	intron_variant
chr4	113931996	G	A	1036	32	0.90625	0	0,3,0,29	MODIFIER	MODIFIER	NONE	NONE	intron_variant
chr4	113932001	C	A	455	32	0.46875	0	0,16,0,16	MODIFIER	MODIFIER	NONE	NONE	intron_variant
chr4	113932010	C	T	271	27	0.333333	0	0,18,0,9	MODIFIER	MODIFIER	NONE	NONE	intron_variant
chr4	113932019	G	A	246	24	0.333333	0	0,16,0,8	MODIFIER	MODIFIER	NONE	NONE	intron_variant
chr4	113932038	AT	A	297	15	0.533333	0	0,7,0,8	MODIFIER	MODIFIER	NONE	NONE	intron_variant
chr4	113932049	C	A	125	14	0.285714	0	0,10,0,4	MODIFIER	MODIFIER	NONE	NONE	intron_variant
chr4	113937402	C	T	134	10	0.4	0	5,0,5,0	MODIFIER	MODIFIER	NONE	NONE	intron_variant
chr4	113937409	T	TTTAAA	104	13	0.307692	0	7,0,4,0	MODIFIER	MODIFIER	NONE	NONE	intron_variant
chr4	113937427	A	T	144	28	0.214286	0	22,0,6,0	MODIFIER	MODIFIER	NONE	NONE	intron_variant
chr4	113937429	C	A	375	28	0.428571	0	16,0,12,0	MODIFIER	MODIFIER	NONE	NONE	intron_variant
chr4	113937436	A	G	166	30	0.2	0	24,0,6,0	MODIFIER	MODIFIER	NONE	NONE	intron_variant
chr4	113937441	A	T	171	31	0.193548	0	25,0,6,0	MODIFIER	MODIFIER	NONE	NONE	intron_variant
chr4	113937461	C	A	285	36	0.277778	0	26,0,10,0	MODIFIER	MODIFIER	NONE	NONE	intron_variant
chr4	113937468	G	A	326	38	0.289474	0	27,0,11,0	MODIFIER	MODIFIER	NONE	NONE	intron_variant
chr4	113937469	T	C	333	39	0.307692	0	27,0,12,0	MODIFIER	MODIFIER	NONE	NONE	intron_variant
chr4	113937479	G	T	838	40	0.625	0	15,0,25,0	MODIFIER	MODIFIER	NONE	NONE	intron_variant
chr4	113937504	C	T	1176	61	0.590164	3	21,4,33,3	MODIFIER	MODIFIER	NONE	NONE	intron_variant
chr4	113937522	A	T	578	77	0.272727	3	44,10,21,2	MODIFIER	MODIFIER	NONE	NONE	intron_variant
chr4	113937527	G	A	565	78	0.25641	10	44,13,20,1	MODIFIER	MODIFIER	NONE	NONE	intron_variant
chr4	113937530	A	G	1747	84	0.630952	1	25,6,41,12	MODIFIER	MODIFIER	NONE	NONE	intron_variant
chr4	113937537	C	G	768	94	0.276596	9	48,20,23,3	MODIFIER	MODIFIER	NONE	NONE	intron_variant
chr4	113937556	A	T	912	124	0.266129	10	56,35,26,7	MODIFIER	MODIFIER	NONE	NONE	intron_variant
chr4	113937563	T	C	832	130	0.230769	8	61,39,23,7	MODIFIER	MODIFIER	NONE	NONE	intron_variant
chr4	113937566	C	T	811	133	0.225564	8	63,39,24,7	MODIFIER	MODIFIER	NONE	NONE	intron_variant
chr4	113937571	C	T	1551	141	0.361702	4	61,29,30,21	MODIFIER	MODIFIER	NONE	NONE	intron_variant
chr4	113937589	A	G	885	149	0.214765	7	64,53,22,10	MODERATE	MODERATE	NONE	NONE	missense_variant
chr4	113937591	G	A	2589	147	0.530612	0	37,28,46,35	MODERATE	MODERATE	NONE	NONE	missense_variant
chr4	113937593	G	T	872	149	0.214765	7	62,55,22,10	LOW	LOW	NONE	NONE	synonymous_variant
chr4	113937594	C	G	2652	148	0.540541	0	36,30,46,35	MODERATE	MODERATE	NONE	NONE	missense_variant
chr4	113937615	G	A	2874	165	0.539394	1	38,37,43,47	MODERATE	MODERATE	NONE	NONE	missense_variant
chr4	113937627	A	G	3061	174	0.545977	3	36,39,41,58	MODERATE	MODERATE	NONE	NONE	missense_variant
chr4	113937642	A	G	1138	167	0.245509	6	55,69,14,29	MODERATE	MODERATE	NONE	NONE	missense_variant
chr4	113937654	G	A	980	145	0.241379	15	48,61,8,28	MODERATE	MODERATE	NONE	NONE	missense_variant
chr4	113937658	G	C	784	131	0.21374	0	37,66,10,18	MODERATE	MODERATE	NONE	NONE	missense_variant
chr4	113937659	A	T	1820	130	0.446154	13	31,39,16,44	HIGH	HIGH	NONE	NONE	stop_gained
chr4	113937660	C	T	1769	130	0.430769	9	29,40,17,44	MODERATE	MODERATE	NONE	NONE	missense_variant
chr4	113937661	A	T	1847	129	0.449612	10	29,39,17,44	MODERATE	MODERATE	NONE	NONE	missense_variant
chr4	113937673	A	G	900	127	0.259843	13	31,62,5,29	MODERATE	MODERATE	NONE	NONE	missense_variant
chr4	113937700	C	T	673	92	0.26087	4	14,52,3,23	MODIFIER	MODIFIER	NONE	NONE	intron_variant
chr4	113937709	G	A	696	81	0.296296	6	12,45,2,22	MODIFIER	MODIFIER	NONE	NONE	intron_variant
chr4	113937724	G	A	289	57	0.192982	0	5,41,1,10	MODIFIER	MODIFIER	NONE	NONE	intron_variant
chr4	113937738	G	A	244	47	0.191489	0	3,35,0,9	MODIFIER	MODIFIER	NONE	NONE	intron_variant
chr4	113937741	C	A	629	43	0.465116	6	3,20,0,20	MODIFIER	MODIFIER	NONE	NONE	intron_variant
chr4	113937748	A	G	675	42	0.5	3	2,19,0,21	MODIFIER	MODIFIER	NONE	NONE	intron_variant
chr4	113937750	A	T	680	41	0.512195	6	2,18,0,21	MODIFIER	MODIFIER	NONE	NONE	intron_variant
chr4	113937789	A	G	656	23	0.826087	0	0,4,0,19	MODIFIER	MODIFIER	NONE	NONE	intron_variant
chr4	113937791	A	G	482	22	0.681818	0	0,7,0,15	MODIFIER	MODIFIER	NONE	NONE	intron_variant
chr4	113937798	G	T	394	17	0.647059	0	0,6,0,11	MODIFIER	MODIFIER	NONE	NONE	intron_variant
chr4	113937803	A	G	93	16	0.1875	0	0,13,0,3	MODIFIER	MODIFIER	NONE	NONE	intron_variant
chr4	113937807	A	T	90	17	0.176471	0	0,14,0,3	MODIFIER	MODIFIER	NONE	NONE	intron_variant
chr4	113940429	A	G	223	13	0.538462	0	6,0,7,0	MODIFIER	MODIFIER	NONE	NONE	intron_variant
chr4	113940432	G	A	105	14	0.285714	0	10,0,4,0	MODIFIER	MODIFIER	NONE	NONE	intron_variant
chr4	113940442	A	G	151	17	0.294118	0	12,0,5,0	MODIFIER	MODIFIER	NONE	NONE	intron_variant
chr4	113940445	G	A	148	18	0.277778	0	13,0,5,0	MODIFIER	MODIFIER	NONE	NONE	intron_variant
chr4	113940454	G	A	275	20	0.45	0	10,0,9,0	MODIFIER	MODIFIER	NONE	NONE	intron_variant
chr4	113940456	A	G	259	19	0.421053	0	11,0,8,0	MODIFIER	MODIFIER	NONE	NONE	intron_variant
chr4	113940476	A	G	271	27	0.333333	0	18,0,9,0	MODIFIER	MODIFIER	NONE	NONE	intron_variant
chr4	113940477	A	C	376	28	0.428571	0	16,0,12,0	MODIFIER	MODIFIER	NONE	NONE	intron_variant
chr4	113940478	A	G	375	28	0.428571	0	16,0,12,0	MODIFIER	MODIFIER	NONE	NONE	intron_variant
chr4	113940485	T	TA	445	32	0.40625	0	19,0,13,0	MODIFIER	MODIFIER	NONE	NONE	intron_variant
chr4	113940499	C	G	685	45	0.466667	0	24,0,21,0	MODIFIER	MODIFIER	NONE	NONE	intron_variant
chr4	113940509	A	AAG	434	45	0.4	0	27,0,18,0	MODIFIER	MODIFIER	NONE	NONE	intron_variant
chr4	113940516	G	A	536	47	0.468085	0	25,0,22,0	MODIFIER	MODIFIER	NONE	NONE	intron_variant
chr4	113940526	G	A	621	56	0.357143	0	34,1,20,0	MODIFIER	MODIFIER	NONE	NONE	intron_variant
chr4	113940538	G	A	876	62	0.435484	2	34,1,25,2	MODIFIER	MODIFIER	NONE	NONE	intron_variant
chr4	113940545	G	A	899	67	0.447761	4	36,1,27,3	MODIFIER	MODIFIER	NONE	NONE	intron_variant
chr4	113940563	A	G	784	81	0.320988	1	50,5,25,1	MODIFIER	MODIFIER	NONE	NONE	intron_variant
chr4	113940564	C	T	2312	84	0.785714	2	15,2,62,5	MODIFIER	MODIFIER	NONE	NONE	intron_variant
chr4	113940575	T	C	1277	116	0.37069	3	59,14,38,5	MODIFIER	MODIFIER	NONE	NONE	intron_variant
chr4	113940576	G	A	1262	117	0.358974	0	60,13,37,6	MODIFIER	MODIFIER	NONE	NONE	intron_variant
chr4	113940669	T	C	1661	226	0.265487	12	85,74,26,40	MODERATE	MODERATE	NONE	NONE	missense_variant
chr4	113940692	G	A	1581	223	0.251121	16	91,75,21,36	LOW	LOW	NONE	NONE	synonymous_variant
chr4	113940710	A	G	5038	202	0.732673	5	28,20,75,79	LOW	LOW	NONE	NONE	synonymous_variant
chr4	113940712	A	T	1081	202	0.207921	8	85,72,18,27	MODERATE	MODERATE	NONE	NONE	missense_variant
chr4	113940774	G	A	851	183	0.191257	20	80,68,10,25	MODERATE	MODERATE	NONE	NONE	missense_variant
chr4	113940794	G	A	777	183	0.180328	12	76,73,11,23	LOW	LOW	NONE	NONE	synonymous_variant
chr4	113940809	A	G	3175	178	0.58427	6	40,31,49,58	LOW	LOW	NONE	NONE	synonymous_variant
chr4	113940832	G	T	660	170	0.170588	6	83,58,13,16	MODERATE	MODERATE	NONE	NONE	missense_variant
chr4	113940845	G	T	2352	157	0.509554	9	37,35,55,29	LOW	LOW	NONE	NONE	synonymous_variant
chr4	113940846	C	T	429	156	0.134615	1	78,57,11,10	MODERATE	MODERATE	NONE	NONE	missense_variant
chr4	113940857	C	T	575	166	0.162651	1	71,67,16,12	LOW	LOW	NONE	NONE	synonymous_variant
chr4	113940868	C	T	1762	157	0.420382	1	47,42,33,35	MODERATE	MODERATE	NONE	NONE	missense_variant
chr4	113940873	T	G	3055	162	0.611111	1	29,32,52,49	MODERATE	MODERATE	NONE	NONE	missense_variant
chr4	113940889	G	T	741	157	0.197452	18	50,76,20,11	MODERATE	MODERATE	NONE	NONE	missense_variant
chr4	113940938	G	GA	975	146	0.226027	7	24,90,11,22	MODIFIER	MODIFIER	NONE	NONE	intron_variant
chr4	113940957	C	T	2823	110	0.745455	6	2,23,17,68	MODIFIER	MODIFIER	NONE	NONE	intron_variant
chr4	113940963	G	A	825	107	0.271028	2	9,69,5,24	MODIFIER	MODIFIER	NONE	NONE	intron_variant
chr4	113940978	G	A	2203	88	0.727273	0	1,22,4,61	MODIFIER	MODIFIER	NONE	NONE	intron_variant
chr4	113940980	C	A	631	84	0.261905	0	3,59,1,21	MODIFIER	MODIFIER	NONE	NONE	intron_variant
chr4	113940984	C	T	629	84	0.261905	0	3,59,1,21	MODIFIER	MODIFIER	NONE	NONE	intron_variant
chr4	113940993	T	C	1058	72	0.486111	0	0,35,1,36	MODIFIER	MODIFIER	NONE	NONE	intron_variant
chr4	113941031	A	G	1288	44	0.818182	0	0,7,0,37	MODIFIER	MODIFIER	NONE	NONE	intron_variant
chr4	113941033	G	A	324	42	0.261905	0	0,31,0,11	MODIFIER	MODIFIER	NONE	NONE	intron_variant
chr4	113941063	A	G	883	29	0.827586	0	0,5,0,24	MODIFIER	MODIFIER	NONE	NONE	intron_variant
chr4	113941070	A	G	200	25	0.48	0	0,6,0,12	MODIFIER	MODIFIER	NONE	NONE	intron_variant
chr4	113941077	T	A	90	23	0.173913	0	0,19,0,4	MODIFIER	MODIFIER	NONE	NONE	intron_variant
chr4	113941078	T	A	89	23	0.173913	0	0,5,0,4	MODIFIER	MODIFIER	NONE	NONE	intron_variant
chr4	113941078	T	C	450	23	0.608696	0	0,5,0,14	MODIFIER	MODIFIER	NONE	NONE	intron_variant
chr4	113941079	G	A	87	23	0.173913	0	0,19,0,4	MODIFIER	MODIFIER	NONE	NONE	intron_variant
chr4	113941110	C	T	123	11	0.454545	0	0,6,0,5	MODIFIER	MODIFIER	NONE	NONE	intron_variant
chr4	113941111	A	G	160	10	0.6	0	0,4,0,6	MODIFIER	MODIFIER	NONE	NONE	intron_variant
chr4	113942375	A	G	102	11	0.363636	0	7,0,4,0	MODIFIER	MODIFIER	NONE	NONE	intron_variant
chr4	113942383	A	G	87	11	0.272727	0	8,0,3,0	MODIFIER	MODIFIER	NONE	NONE	intron_variant
chr4	113942422	G	A	145	16	0.375	0	10,0,6,0	MODIFIER	MODIFIER	NONE	NONE	intron_variant
chr4	113942443	A	T	416	30	0.466667	3	13,0,12,2	MODIFIER	MODIFIER	NONE	NONE	intron_variant
chr4	113942447	A	G	402	33	0.424242	7	19,0,12,2	MODIFIER	MODIFIER	NONE	NONE	intron_variant
chr4	113942468	A	T	488	49	0.367347	17	30,0,15,4	MODIFIER	MODIFIER	NONE	NONE	intron_variant
chr4	113942472	A	G	895	50	0.58	11	20,0,25,5	MODIFIER	MODIFIER	NONE	NONE	intron_variant
chr4	113942475	T	C	942	53	0.584906	4	21,1,26,5	MODIFIER	MODIFIER	NONE	NONE	intron_variant
chr4	113942512	C	T	325	90	0.166667	20	51,24,15,0	LOW	LOW	NONE	NONE	synonymous_variant
chr4	113942518	G	T	329	88	0.170455	23	48,25,15,0	MODERATE	MODERATE	NONE	NONE	missense_variant
chr4	113942546	C	T	614	87	0.275862	12	41,22,10,14	MODERATE	MODERATE	NONE	NONE	missense_variant
chr4	113942578	G	A	858	75	0.413333	12	19,25,21,10	LOW	LOW	NONE	NONE	synonymous_variant
chr4	113942581	A	C	547	72	0.291667	5	24,27,13,8	LOW	LOW	NONE	NONE	synonymous_variant
chr4	113942582	A	G	167	72	0.111111	5	31,33,6,2	MODERATE	MODERATE	NONE	NONE	missense_variant
chr4	113942583	C	T	799	73	0.39726	10	19,25,19,10	MODERATE	MODERATE	NONE	NONE	missense_variant
chr4	113942585	C	G	181	77	0.116883	7	34,34,7,2	MODERATE	MODERATE	NONE	NONE	missense_variant
chr4	113942603	C	T	445	90	0.222222	11	36,34,15,5	MODERATE	MODERATE	NONE	NONE	missense_variant
chr4	113942608	G	A	700	96	0.302083	0	36,31,17,12	LOW	LOW	NONE	NONE	synonymous_variant
chr4	113942626	G	A	2131	115	0.608696	4	24,21,44,26	LOW	LOW	NONE	NONE	synonymous_variant
chr4	113942653	C	T	3505	151	0.701987	4	24,20,67,40	LOW	LOW	NONE	NONE	synonymous_variant
chr4	113942681	A	G	1752	187	0.331551	9	79,45,32,31	MODERATE	MODERATE	NONE	NONE	missense_variant
chr4	113942682	A	G	4280	188	0.680851	0	33,22,79,54	MODERATE	MODERATE	NONE	NONE	missense_variant
chr4	113942686	G	A	1921	188	0.356383	10	64,56,45,23	LOW	LOW	NONE	NONE	synonymous_variant
chr4	113942698	T	C	4265	186	0.682796	3	30,27,76,53	LOW	LOW	NONE	NONE	synonymous_variant
chr4	113942755	T	C	2880	167	0.586826	8	31,35,59,42	LOW	LOW	NONE	NONE	synonymous_variant
chr4	113942764	C	T	524	167	0.149701	6	74,67,10,16	LOW	LOW	NONE	NONE	synonymous_variant
chr4	113942796	G	A	605	177	0.152542	5	67,83,15,12	LOW	LOW	NONE	NONE	synonymous_variant
chr4	113942804	T	C	3491	171	0.649123	18	16,39,58,58	MODERATE	MODERATE	NONE	NONE	missense_variant
chr4	113942856	C	T	779	133	0.225564	0	22,78,8,25	LOW	LOW	NONE	NONE	splice_region_variant&intron_variant
chr4	113942857	G	A	2036	127	0.511811	0	13,48,15,51	LOW	LOW	NONE	NONE	splice_region_variant&intron_variant
chr4	113942860	G	A	1952	123	0.504065	0	12,49,14,48	LOW	LOW	NONE	NONE	splice_region_variant&intron_variant
chr4	113942884	G	A	844	100	0.3	8	4,65,5,26	MODIFIER	MODIFIER	NONE	NONE	intron_variant
chr4	113942889	G	A	813	93	0.311828	10	2,61,4,26	MODIFIER	MODIFIER	NONE	NONE	intron_variant
chr4	113942924	C	T	312	52	0.230769	6	0,39,1,12	MODIFIER	MODIFIER	NONE	NONE	intron_variant
chr4	113942956	T	C	809	30	0.8	0	0,6,1,23	MODIFIER	MODIFIER	NONE	NONE	intron_variant
chr4	113942984	G	C	343	12	0.833333	0	0,2,0,10	MODIFIER	MODIFIER	NONE	NONE	intron_variant
chr4	113995437	G	A	575	20	0.85	0	3,0,17,0	MODIFIER	MODIFIER	NONE	NONE	intron_variant
chr4	113995445	A	T	603	21	0.809524	0	4,0,17,0	MODIFIER	MODIFIER	NONE	NONE	intron_variant
chr4	113995460	T	C	774	28	0.785714	0	6,0,22,0	MODIFIER	MODIFIER	NONE	NONE	intron_variant
chr4	113995482	A	AG	130	39	0.538462	0	18,0,21,0	MODIFIER	MODIFIER	NONE	NONE	intron_variant
chr4	113995497	ATACCCTGCCCTT	A	692	37	0.540541	3	16,1,20,0	MODIFIER	MODIFIER	NONE	NONE	intron_variant
chr4	113995523	C	A	138	68	0.088235	7	55,7,4,2	MODIFIER	MODIFIER	NONE	NONE	intron_variant
chr4	113995536	T	G	1939	86	0.674419	3	17,7,47,12	MODIFIER	MODIFIER	NONE	NONE	intron_variant
chr4	113995543	C	T	124	94	0.06383	4	66,21,4,3	MODIFIER	MODIFIER	NONE	NONE	intron_variant
chr4	113995553	G	A	1953	105	0.580952	1	29,13,47,16	MODIFIER	MODIFIER	NONE	NONE	intron_variant
chr4	113995562	C	T	2765	117	0.709402	0	22,11,58,26	MODIFIER	MODIFIER	NONE	NONE	intron_variant
chr4	113995611	A	C	219	120	0.116667	0	19,13,8,6	MODERATE	MODERATE	NONE	NONE	missense_variant
chr4	113995611	A	G	2261	120	0.616667	8	19,13,32,42	MODERATE	MODERATE	NONE	NONE	missense_variant
chr4	113995613	C	G	2269	118	0.627119	7	25,19,32,42	MODERATE	MODERATE	NONE	NONE	missense_variant
chr4	113995631	G	A	2604	110	0.718182	5	14,17,26,53	LOW	LOW	NONE	NONE	synonymous_variant
chr4	113995642	T	C	247	108	0.101852	10	28,69,6,5	MODERATE	MODERATE	NONE	NONE	missense_variant
chr4	113995648	C	T	2429	99	0.737374	7	10,16,17,56	MODERATE	MODERATE	NONE	NONE	missense_variant
chr4	113995653	C	T	1969	95	0.652632	6	11,21,13,50	MODERATE	MODERATE	NONE	NONE	missense_variant
chr4	113995658	C	T	185	90	0.1	3	18,63,3,6	MODIFIER	MODIFIER	NONE	NONE	5_prime_UTR_variant
chr4	113995668	A	T	1628	71	0.704225	1	4,17,7,43	LOW	LOW	NONE	NONE	splice_region_variant&intron_variant
chr4	113995685	G	C	1251	57	0.684211	0	1,17,2,37	MODIFIER	MODIFIER	NONE	NONE	intron_variant
chr4	113995698	T	A	938	45	0.644444	2	0,16,2,27	MODIFIER	MODIFIER	NONE	NONE	intron_variant
chr4	113995706	G	A	672	46	0.478261	0	1,23,0,22	MODIFIER	MODIFIER	NONE	NONE	intron_variant
chr4	113995719	A	G	775	42	0.571429	0	0,17,0,25	MODIFIER	MODIFIER	NONE	NONE	intron_variant
chr4	113995737	G	A	503	25	0.6	0	0,10,0,15	MODIFIER	MODIFIER	NONE	NONE	intron_variant
chr4	113995742	T	C	271	25	0.36	0	0,16,0,9	MODIFIER	MODIFIER	NONE	NONE	intron_variant
chr4	113995746	T	C	467	25	0.56	0	0,10,0,15	MODIFIER	MODIFIER	NONE	NONE	intron_variant
chr4	113995747	G	A	430	25	0.52	0	0,10,0,15	MODIFIER	MODIFIER	NONE	NONE	intron_variant
chr4	113995758	C	G	166	23	0.26087	0	0,17,0,6	MODIFIER	MODIFIER	NONE	NONE	intron_variant
chr4	113995810	T	C	261	10	0.8	0	0,2,0,8	MODIFIER	MODIFIER	NONE	NONE	intron_variant
chr4	113999325	T	C	281	11	0.727273	0	3,0,8,0	MODIFIER	MODIFIER	NONE	NONE	intron_variant
chr4	113999350	A	G	160	20	0.3	0	14,0,6,0	MODIFIER	MODIFIER	NONE	NONE	intron_variant
chr4	113999351	G	A	171	20	0.3	0	13,0,7,0	MODIFIER	MODIFIER	NONE	NONE	intron_variant
chr4	113999366	G	T	657	30	0.633333	0	11,0,19,0	MODIFIER	MODIFIER	NONE	NONE	intron_variant
chr4	113999374	G	T	287	36	0.277778	0	26,0,10,0	MODIFIER	MODIFIER	NONE	NONE	intron_variant
chr4	113999405	A	T	851	66	0.409091	0	32,6,23,5	MODIFIER	MODIFIER	NONE	NONE	intron_variant
chr4	113999419	C	T	660	77	0.285714	1	44,10,18,5	MODIFIER	MODIFIER	NONE	NONE	intron_variant
chr4	113999422	A	T	1933	78	0.705128	1	19,4,43,12	MODIFIER	MODIFIER	NONE	NONE	intron_variant
chr4	113999424	G	T	1900	77	0.688312	1	19,4,42,12	MODIFIER	MODIFIER	NONE	NONE	intron_variant
chr4	113999425	T	G	954	82	0.378049	1	36,12,26,7	MODIFIER	MODIFIER	NONE	NONE	intron_variant
chr4	113999432	G	A	2281	101	0.693069	10	22,5,47,27	MODIFIER	MODIFIER	NONE	NONE	intron_variant
chr4	113999515	T	TAGTTTCTACTA	359	70	0.171429	0	19,52,3,9	MODIFIER	MODIFIER	MODIFIER	NONE	NONE
chr4	113999544	C	A	421	44	0.363636	0	3,22,3,16	MODIFIER	MODIFIER	MODIFIER	NONE	NONE
chr4	113999545	T	C	716	43	0.55814	4	1,17,4,21	MODIFIER	MODIFIER	MODIFIER	NONE	NONE
chr4	113999574	C	T	503	28	0.571429	0	0,11,0,17	MODIFIER	MODIFIER	MODIFIER	NONE	NONE
chr4	113999576	T	A	495	26	0.576923	0	0,10,0,16	MODIFIER	MODIFIER	MODIFIER	NONE	NONE
chr4	113999594	G	A	362	19	0.578947	0	0,6,0,13	MODIFIER	MODIFIER	MODIFIER	NONE	NONE
chr4	113999599	CACCCTTCACCT	C	100	17	0.176471	0	0,14,0,3	MODIFIER	MODIFIER	MODIFIER	NONE	NONE
chr4	113999606	C	A	216	16	0.4375	0	0,5,0,8	MODIFIER	MODIFIER	MODIFIER	NONE	NONE
chr4	113999649	T	A	234	11	0.636364	0	0,4,0,7	MODIFIER	MODIFIER	MODIFIER	NONE	NONE
chr4	113999654	G	A	279	11	0.727273	0	0,3,0,8	MODIFIER	MODIFIER	MODIFIER	NONE	NONE
chr4	114096510	T	C	439	12	1	0	0,0,10,2	MODIFIER	NONE	intergenic_region	Skint5-Skint11	n.114096510T>C
chr4	114096532	TG	T	446	12	1	0	0,0,9,3	MODIFIER	NONE	intergenic_region	Skint5-Skint11	n.114096533delG
chr4	114096539	T	G	426	12	0.916667	0	0,0,9,3	MODIFIER	NONE	intergenic_region	Skint5-Skint11	n.114096539T>G
chr4	114152252	G	A	294	19	0.526316	5	7,0,9,3	MODIFIER	NONE	intergenic_region	Skint5-Skint11	n.114152252G>A
chr4	114152292	A	T	375	21	0.571429	1	6,3,6,6	MODIFIER	NONE	intergenic_region	Skint5-Skint11	n.114152292A>T
chr4	114152500	T	C	1339	59	0.677966	3	9,10,25,15	MODIFIER	NONE	intergenic_region	Skint5-Skint11	n.114152500T>C
chr4	114152547	G	A	1603	66	0.712121	1	7,10,18,31	MODIFIER	NONE	intergenic_region	Skint5-Skint11	n.114152547G>A
chr4	114191315	G	A	102	17	0.235294	0	13,0,4,0	MODIFIER	MODIFIER	NONE	NONE	intron_variant
chr4	114191345	G	A	205	27	0.296296	0	19,0,8,0	MODIFIER	MODIFIER	NONE	NONE	intron_variant
chr4	114191383	A	G	288	61	0.180328	0	50,0,11,0	MODIFIER	MODIFIER	NONE	NONE	intron_variant
chr4	114191466	AT	A	1327	218	0.206422	1	124,49,34,11	LOW	LOW	NONE	NONE	splice_region_variant&intron_variant
chr4	114191485	A	G	1532	256	0.230469	2	124,73,40,19	LOW	LOW	NONE	NONE	synonymous_variant
chr4	114191504	C	G	1456	257	0.214008	3	103,98,32,24	MODERATE	MODERATE	NONE	NONE	missense_variant
chr4	114191523	G	T	1293	250	0.212	1	85,111,25,29	MODERATE	MODERATE	NONE	NONE	missense_variant
chr4	114191539	C	A	1252	217	0.225806	2	63,105,16,33	LOW	LOW	NONE	NONE	synonymous_variant
chr4	114191573	CT	C	815	158	0.303797	4	24,78,8,40	MODIFIER	MODIFIER	NONE	NONE	intron_variant
chr4	114191573	CTTTT	C	104	158	0.063291	9	24,78,0,10	MODIFIER	MODIFIER	NONE	NONE	intron_variant
chr4	114191574	TTTTT	T	184	160	0.13125	18	30,110,0,21	MODIFIER	MODIFIER	NONE	NONE	intron_variant
chr4	114191574	T	A	238	161	0.186335	11	19,52,3,27	MODIFIER	MODIFIER	NONE	NONE	intron_variant
chr4	114191633	A	C	477	79	0.227848	0	1,60,0,18	MODIFIER	MODIFIER	NONE	NONE	intron_variant
chr4	114194397	GTTGT	G	261	19	0.421053	0	11,0,8,0	MODIFIER	MODIFIER	NONE	NONE	intron_variant
chr4	114194417	T	G	358	28	0.428571	0	15,0,13,0	MODIFIER	MODIFIER	NONE	NONE	intron_variant
chr4	114194421	T	C	394	28	0.464286	0	15,0,13,0	MODIFIER	MODIFIER	NONE	NONE	intron_variant
chr4	114194424	C	A	258	34	0.294118	0	23,0,11,0	MODIFIER	MODIFIER	NONE	NONE	intron_variant
chr4	114194456	T	A	748	59	0.423729	0	32,2,24,1	MODIFIER	MODIFIER	NONE	NONE	intron_variant
chr4	114194487	G	A	1038	91	0.373626	2	49,6,30,6	MODIFIER	MODIFIER	NONE	NONE	intron_variant
chr4	114194555	A	T	1915	153	0.405229	8	60,29,35,29	LOW	MODIFIER	NONE	NONE	synonymous_variant
chr4	114194557	A	G	1869	153	0.405229	8	60,29,34,29	MODERATE	MODIFIER	NONE	NONE	missense_variant
chr4	114194594	A	G	2227	184	0.418478	1	57,48,46,33	LOW	MODIFIER	NONE	NONE	synonymous_variant
chr4	114194655	A	G	2981	270	0.37037	3	84,83,57,46	MODERATE	MODIFIER	NONE	NONE	missense_variant
chr4	114194674	G	C	7826	266	0.834586	0	18,21,110,117	MODERATE	MODIFIER	NONE	NONE	missense_variant
chr4	114194735	A	G	1891	213	0.314554	0	68,77,32,36	LOW	MODIFIER	NONE	NONE	synonymous_variant
chr4	114194738	C	T	1913	209	0.315789	0	67,75,31,36	LOW	MODIFIER	NONE	NONE	synonymous_variant
chr4	114194750	C	T	2164	206	0.364078	0	65,66,37,38	LOW	MODIFIER	NONE	NONE	synonymous_variant
chr4	114194758	C	T	5918	208	0.822115	2	16,18,91,82	MODERATE	MODIFIER	NONE	NONE	missense_variant
chr4	114194854	C	T	1592	130	0.4	5	18,60,7,45	MODIFIER	MODIFIER	NONE	NONE	intron_variant
chr4	114194873	A	T	1381	110	0.4	2	8,56,3,42	MODIFIER	MODIFIER	NONE	NONE	intron_variant
chr4	114194936	C	T	626	54	0.37037	0	0,33,0,21	MODIFIER	MODIFIER	NONE	NONE	intron_variant
chr4	114195009	G	A	97	10	0.3	0	0,7,0,3	MODIFIER	MODIFIER	NONE	NONE	intron_variant
chr4	114227535	A	G	168	10	0.5	0	5,0,5,0	MODIFIER	MODIFIER	NONE	NONE	intron_variant
chr4	114227581	T	A	479	24	0.666667	0	7,0,17,0	MODIFIER	MODIFIER	NONE	NONE	intron_variant
chr4	114227602	C	A	660	34	0.617647	13	10,3,21,0	MODIFIER	MODIFIER	NONE	NONE	intron_variant
chr4	114227606	A	G	722	36	0.638889	13	10,3,23,0	MODIFIER	MODIFIER	NONE	NONE	intron_variant
chr4	114227634	G	GT	805	53	0.54717	13	16,8,26,3	MODIFIER	MODIFIER	NONE	NONE	intron_variant
chr4	114227689	A	G	1195	64	0.578125	3	11,16,19,18	MODERATE	MODIFIER	NONE	NONE	missense_variant
chr4	114227776	A	G	1053	58	0.568965	12	9,15,22,12	MODERATE	MODIFIER	NONE	NONE	missense_variant
chr4	114228614	A	AT	124	24	0.166667	0	20,0,4,0	MODIFIER	MODIFIER	NONE	NONE	intron_variant
chr4	114228630	G	T	685	31	0.645161	0	11,0,20,0	MODIFIER	MODIFIER	NONE	NONE	intron_variant
chr4	114228679	G	T	604	75	0.28	0	53,0,22,0	MODIFIER	MODIFIER	NONE	NONE	intron_variant
chr4	114228681	C	G	619	79	0.278481	0	56,0,23,0	MODIFIER	MODIFIER	NONE	NONE	intron_variant
chr4	114228736	C	T	1041	166	0.23494	39	95,31,40,0	MODIFIER	MODIFIER	NONE	NONE	intron_variant
chr4	114228755	GGC	G	231	175	0.114286	26	120,49,20,0	MODIFIER	MODIFIER	NONE	NONE	intron_variant
chr4	114228776	A	T	1489	244	0.241803	6	105,69,48,22	MODERATE	MODERATE	NONE	NONE	missense_variant
chr4	114228857	A	G	2384	205	0.414634	9	37,80,18,69	MODERATE	MODERATE	NONE	NONE	missense_variant
chr4	114228878	C	T	1273	157	0.305732	8	12,93,2,50	LOW	LOW	NONE	NONE	splice_region_variant&intron_variant
chr4	114228889	T	TGG	1069	130	0.292308	7	6,88,0,38	MODIFIER	MODIFIER	NONE	NONE	intron_variant
chr4	114228905	C	T	895	101	0.336634	2	2,65,0,34	MODIFIER	MODIFIER	NONE	NONE	intron_variant
chr4	114228916	C	T	594	74	0.297297	0	1,51,0,22	MODIFIER	MODIFIER	NONE	NONE	intron_variant
chr4	114228918	T	A	477	74	0.256757	0	1,50,0,23	MODIFIER	MODIFIER	NONE	NONE	intron_variant
chr4	114228936	A	G	394	52	0.288462	0	0,32,0,20	MODIFIER	MODIFIER	NONE	NONE	intron_variant
chr4	114231549	G	T	123	10	0.4	0	6,0,4,0	MODIFIER	MODIFIER	NONE	NONE	intron_variant
chr4	114231577	A	C	401	26	0.5	0	12,1,13,0	MODIFIER	MODIFIER	NONE	NONE	intron_variant
chr4	114231638	C	T	105	89	0.05618	4	60,24,5,0	LOW	MODIFIER	NONE	NONE	splice_region_variant&intron_variant
chr4	114231642	T	C	105	91	0.054945	4	61,25,5,0	MODERATE	MODIFIER	NONE	NONE	missense_variant&splice_region_variant
chr4	114231677	A	G	2172	102	0.656863	4	25,9,43,25	MODERATE	MODIFIER	NONE	NONE	missense_variant
chr4	114231697	T	C	160	109	0.073394	13	62,39,8,0	LOW	MODIFIER	NONE	NONE	synonymous_variant
chr4	114231699	A	T	183	110	0.081818	15	62,39,9,0	MODERATE	MODIFIER	NONE	NONE	missense_variant
chr4	114231703	T	C	163	114	0.070175	15	64,42,8,0	LOW	MODIFIER	NONE	NONE	synonymous_variant
chr4	114231711	C	T	246	127	0.094488	24	66,49,12,0	MODERATE	MODIFIER	NONE	NONE	missense_variant
chr4	114231727	T	C	276	131	0.10687	15	65,50,14,2	LOW	MODIFIER	NONE	NONE	synonymous_variant
chr4	114231732	T	G	342	133	0.120301	14	62,54,14,3	MODERATE	MODIFIER	NONE	NONE	missense_variant
chr4	114231777	G	A	608	144	0.1875	1	48,68,13,15	MODIFIER	MODIFIER	NONE	NONE	intron_variant
chr4	114231794	G	T	1776	132	0.484848	0	23,45,23,41	MODIFIER	MODIFIER	NONE	NONE	intron_variant
chr4	114231810	T	C	556	109	0.220183	0	22,62,6,19	MODIFIER	MODIFIER	NONE	NONE	intron_variant
chr4	114231855	C	T	217	54	0.185185	0	1,43,0,10	MODIFIER	MODIFIER	NONE	NONE	intron_variant
chr4	114231881	T	C	504	32	0.53125	0	0,15,0,17	MODIFIER	MODIFIER	NONE	NONE	intron_variant
chr4	114244438	T	C	348	15	0.666667	0	5,0,10,0	MODIFIER	MODIFIER	NONE	NONE	intron_variant
chr4	114244468	A	T	305	25	0.64	0	8,0,17,0	MODIFIER	MODIFIER	NONE	NONE	intron_variant
chr4	114244503	G	GTA	89	31	0.129032	0	26,2,4,0	MODIFIER	MODIFIER	NONE	NONE	intron_variant
chr4	114244503	G	A	182	32	0.4375	0	16,1,14,1	MODIFIER	MODIFIER	NONE	NONE	intron_variant
chr4	114244517	T	G	176	38	0.184211	0	26,5,6,1	MODIFIER	MODIFIER	NONE	NONE	intron_variant
chr4	114244518	C	G	149	38	0.157895	0	26,5,6,1	MODIFIER	MODIFIER	NONE	NONE	intron_variant
chr4	114244520	T	A	753	41	0.585366	0	13,3,21,4	MODIFIER	MODIFIER	NONE	NONE	intron_variant
chr4	114244572	T	C	429	89	0.179775	0	44,29,10,6	MODERATE	MODERATE	NONE	NONE	missense_variant
chr4	114244582	T	G	424	97	0.175258	0	47,33,10,7	MODERATE	MODERATE	NONE	NONE	missense_variant
chr4	114244604	G	T	298	114	0.105263	1	59,43,6,6	LOW	LOW	NONE	NONE	synonymous_variant
chr4	114244608	C	A	261	115	0.095652	2	60,44,5,6	MODERATE	MODERATE	NONE	NONE	missense_variant
chr4	114244612	A	G	256	116	0.094828	2	58,47,5,6	MODERATE	MODERATE	NONE	NONE	missense_variant
chr4	114244722	T	G	1577	112	0.491071	0	32,25,32,23	MODERATE	MODERATE	NONE	NONE	missense_variant
chr4	114244729	A	T	1679	113	0.522124	1	30,24,35,24	MODERATE	MODERATE	NONE	NONE	missense_variant
chr4	114244753	T	C	1699	108	0.518519	4	21,31,28,28	MODERATE	MODERATE	NONE	NONE	missense_variant
chr4	114288999	G	T	354	21	0.571429	2	6,3,10,2	MODIFIER	NONE	intergenic_region	Skint11-Trabd2b	n.114288999G>T
chr4	114289041	G	A	741	39	0.615385	1	10,4,19,5	MODIFIER	NONE	intergenic_region	Skint11-Trabd2b	n.114289041G>A
chr4	114289115	C	A	431	28	0.535714	1	5,7,9,7	MODIFIER	NONE	intergenic_region	Skint11-Trabd2b	n.114289115C>A
chr4	114289189	G	A	428	27	0.555556	0	4,5,8,10	MODIFIER	NONE	intergenic_region	Skint11-Trabd2b	n.114289189G>A
chr4	114603022	AGGG	A	96	53	0.150943	17	20,12,1,7	LOW	NONE	splice_region_variant&intron_variant	Trabd2b	c.1349+8_1349+10delGGG
chr4	114603022	AGG	A	227	53	0.301887	15	20,12,4,12	LOW	NONE	splice_region_variant&intron_variant	Trabd2b	c.1349+8_1349+9delGG
chr4	114821821	T	C	187	28	0.285714	3	12,6,5,5	MODIFIER	NONE	non_coding_transcript_exon_variant	Gm12830	n.102T>C
chr4	114907315	G	A	208	10	0.7	0	2,1,4,3	MODIFIER	MODIFIER	NONE	NONE	3_prime_UTR_variant
chr4	114925516	G	T	292	21	0.47619	2	7,0,11,3	LOW	MODIFIER	NONE	NONE	synonymous_variant
chr4	114925771	G	C	868	52	0.557692	4	6,14,14,18	LOW	MODIFIER	NONE	NONE	synonymous_variant
chr4	114926027	G	A	133	12	0.416667	2	3,2,2,5	MODIFIER	MODIFIER	MODIFIER	NONE	NONE
chr4	114961558	TA	T	250	17	0.647059	0	6,0,11,0	MODIFIER	NONE	3_prime_UTR_variant	Cmpk1	c.*155delT
chr4	114963035	T	C	3011	122	0.713115	0	25,9,63,25	MODIFIER	NONE	intron_variant	Cmpk1	c.642+30A>G
chr4	114963514	A	C	245	23	0.391304	0	0,11,0,12	MODIFIER	NONE	intron_variant	Cmpk1	c.469-82T>G
chr4	114965012	G	A	2419	119	0.605042	5	22,24,27,46	LOW	NONE	synonymous_variant	Cmpk1	c.339C>T
chr4	114965059	T	C	1881	96	0.604167	3	13,23,17,43	MODIFIER	NONE	intron_variant	Cmpk1	c.316-24A>G
chr4	114986874	A	G	167	18	0.333333	0	9,0,9,0	MODIFIER	NONE	intron_variant	Cmpk1	c.168+92T>C
chr4	114987053	G	A	870	49	0.612245	1	4,14,5,26	LOW	NONE	synonymous_variant	Cmpk1	c.81C>T
chr4	114987061	G	A	829	45	0.6	3	4,13,4,24	MODERATE	NONE	missense_variant	Cmpk1	c.73C>T
chr4	114987066	G	C	777	44	0.590909	3	4,12,4,24	MODERATE	NONE	missense_variant	Cmpk1	c.68C>G
chr4	114987869	A	AT	329	17	0.764706	0	4,0,13,0	MODIFIER	MODIFIER	NONE	NONE	upstream_gene_variant
chr4	115006817	AAC	A	180	67	0.089552	0	8,53,0,6	MODIFIER	MODIFIER	MODIFIER	MODIFIER	MODIFIER
chr4	115006882	A	G	528	25	0.64	0	0,8,0,17	MODIFIER	MODIFIER	MODIFIER	MODIFIER	MODIFIER
chr4	115007014	G	A	283	10	0.8	0	2,0,6,2	MODIFIER	MODIFIER	MODIFIER	MODIFIER	MODIFIER
chr4	115009360	A	G	2649	89	0.865169	1	9,2,58,20	LOW	LOW	LOW	LOW	MODIFIER
chr4	115009542	A	G	1665	82	0.609756	0	7,24,11,40	MODIFIER	MODIFIER	MODIFIER	MODIFIER	MODIFIER
chr4	115011941	G	C	929	48	0.5625	0	0,19,0,29	MODIFIER	MODIFIER	MODIFIER	MODIFIER	MODIFIER
chr4	115012014	A	G	213	11	0.545455	0	0,4,0,7	MODIFIER	MODIFIER	MODIFIER	MODIFIER	MODIFIER
chr4	115014376	G	A	268	14	0.571429	0	0,6,0,8	MODIFIER	MODIFIER	MODIFIER	MODIFIER	MODIFIER
chr4	115016364	A	G	624	30	0.666667	4	1,9,0,20	MODIFIER	MODIFIER	MODIFIER	MODIFIER	MODIFIER
chr4	115021404	GA	G	577	59	0.525424	0	25,0,31,0	MODIFIER	MODIFIER	MODIFIER	MODIFIER	MODIFIER
chr4	115021488	T	G	3123	156	0.608974	0	32,20,62,42	MODERATE	MODERATE	MODERATE	MODERATE	MODIFIER
chr4	115023595	A	G	1367	73	0.575342	0	14,17,21,21	LOW	LOW	LOW	LOW	MODIFIER
chr4	115024317	T	C	1750	90	0.611111	0	12,18,27,33	MODERATE	MODERATE	MODERATE	MODERATE	MODIFIER
chr4	115029929	G	A	2068	93	0.666667	1	13,15,35,30	MODERATE	MODERATE	MODERATE	MODERATE	MODERATE
chr4	115029954	A	G	2051	89	0.696629	0	12,15,28,34	MODERATE	MODERATE	MODERATE	MODERATE	MODERATE
chr4	115030189	C	T	335	12	0.75	0	0,2,0,10	MODIFIER	MODIFIER	MODIFIER	MODIFIER	MODIFIER
chr4	115038319	C	T	576	41	0.463415	1	15,7,14,5	MODIFIER	MODIFIER	MODIFIER	MODIFIER	MODIFIER
chr4	115038374	T	A	1601	80	0.5875	4	20,13,34,13	LOW	LOW	LOW	LOW	LOW
chr4	115038967	G	A	463	24	0.583333	0	10,0,14,0	MODIFIER	MODIFIER	MODIFIER	MODIFIER	MODIFIER
chr4	115038978	C	T	462	26	0.538462	0	12,0,14,0	MODIFIER	MODIFIER	MODIFIER	MODIFIER	MODIFIER
chr4	115039144	G	A	1985	107	0.579439	1	12,33,19,43	MODERATE	MODERATE	MODERATE	MODERATE	MODERATE
chr4	115041096	T	C	849	35	0.714286	0	10,0,25,0	MODIFIER	MODIFIER	MODIFIER	MODIFIER	MODIFIER
chr4	115041691	A	G	211	55	0.145455	0	25,22,4,4	MODERATE	MODERATE	MODERATE	MODERATE	MODERATE
chr4	115063017	C	T	264	15	0.533333	0	7,0,8,0	MODIFIER	MODIFIER	NONE	NONE	intron_variant
chr4	115089171	T	G	150	56	0.125	0	16,33,2,5	MODERATE	MODERATE	MODERATE	NONE	NONE
chr4	115141875	AT	A	121	27	0.259259	0	17,4,6,1	MODIFIER	MODIFIER	NONE	NONE	downstream_gene_variant
chr4	115151691	AG	A	1247	124	0.330645	1	29,54,16,25	MODIFIER	NONE	intergenic_region	Cyp4x1os-Cyp4a29	n.115151692delG
chr4	115251084	GA	G	435	70	0.328571	0	20,29,8,15	MODIFIER	NONE	intron_variant	Cyp4a29	c.1085+18delA
chr4	115252609	C	G	1154	114	0.342105	0	53,20,30,11	MODIFIER	NONE	intron_variant	Cyp4a29	c.1220-33C>G
chr4	115254368	CTT	C	141	20	0.4	0	11,0,8,0	MODIFIER	NONE	intron_variant	Cyp4a29	c.1362-20_1362-19delTT
chr4	115302046	TTG	T	293	125	0.08	2	45,72,5,5	MODIFIER	NONE	intron_variant	Cyp4a12a	c.504+9_504+10delTG
chr4	115331632	CA	C	74	17	0.235294	0	13,0,4,0	MODIFIER	NONE	intron_variant	Cyp4a12a	c.1359-201delA
chr4	115343610	TA	T	150	11	0.636364	0	4,0,7,0	MODIFIER	NONE	intergenic_region	Cyp4a12a-Cyp4a12b	n.115343611delA
chr4	115352401	C	T	749	89	0.292135	7	30,33,8,18	MODIFIER	NONE	intergenic_region	Cyp4a12a-Cyp4a12b	n.115352401C>T
chr4	115414605	TTG	T	129	166	0.03012	0	66,96,2,3	MODIFIER	NONE	intron_variant	Cyp4a12b	c.504+9_504+10delTG
chr4	115433949	C	T	892	106	0.301887	5	37,36,21,12	MODIFIER	NONE	intron_variant	Cyp4a12b	c.1083-10C>T
chr4	115452765	A	AC	169	44	0.227273	0	12,22,4,6	HIGH	NONE	frameshift_variant	Cyp4a30b	c.172dupC
chr4	115454892	G	C	215	41	0.195122	0	30,3,8,0	MODIFIER	NONE	intron_variant	Cyp4a30b	c.332-91G>C
chr4	115456397	T	A	118	10	0.4	0	6,0,4,0	MODIFIER	NONE	intron_variant	Cyp4a30b	c.377-203T>A
chr4	115496099	TA	T	370	48	0.375	1	6,25,2,16	HIGH	NONE	frameshift_variant	Cyp4a14	c.14delT
chr4	115525775	T	C	756	102	0.303922	0	45,26,20,11	MODIFIER	NONE	intron_variant	Cyp4a10	c.1086-10T>C
chr4	116315952	G	A	581	57	0.350877	0	15,20,9,13	MODERATE	MODERATE	NONE	NONE	missense_variant
chr4	116430289	A	T	477	43	0.372093	0	27,0,16,0	MODIFIER	MODIFIER	NONE	NONE	intron_variant
chr4	116515553	CTG	C	76	59	0.050847	0	5,52,0,3	MODIFIER	NONE	intron_variant	Ipp	c.724+55_724+56delTG
chr4	116515555	G	C	509	59	0.525424	2	2,18,2,33	MODIFIER	NONE	intron_variant	Ipp	c.724+56G>C
chr4	116552118	AT	A	135	28	0.285714	0	0,20,0,8	MODIFIER	NONE	3_prime_UTR_variant	Tmem69	c.*915delA
chr4	116637660	C	A	344	21	0.52381	0	10,0,11,0	MODIFIER	NONE	intron_variant	Akr1a1	c.912+102G>T
chr4	116703638	T	C	593	51	0.392157	6	22,8,12,9	MODERATE	MODIFIER	NONE	NONE	missense_variant
chr4	116704787	TTG	T	109	10	0.3	0	0,7,0,3	MODIFIER	MODIFIER	MODIFIER	NONE	NONE
chr4	116709104	G	C	615	60	0.366667	2	8,28,7,17	MODIFIER	MODIFIER	NONE	NONE	upstream_gene_variant
chr4	116714057	G	C	442	46	0.347826	3	21,9,13,3	MODIFIER	NONE	intron_variant	Ccdc163	c.801-31G>C
chr4	116792283	C	CA	70	16	0.25	0	0,13,0,4	MODIFIER	NONE	intron_variant	Tesk2	c.540+49_540+50insA
chr4	116998888	AT	A	125	55	0.181818	0	1,44,0,10	MODIFIER	MODIFIER	NONE	NONE	upstream_gene_variant
chr4	117086659	CCT	C	123	213	0.023474	1	114,96,2,3	MODIFIER	NONE	intron_variant	Eif2b3	c.1307-29_1307-28delCT
chr4	117111317	G	A	352	40	0.3	0	9,16,5,10	MODERATE	MODERATE	NONE	NONE	missense_variant
chr4	117173797	T	G	91	32	0.125	12	3,10,0,19	MODIFIER	MODIFIER	NONE	NONE	intron_variant
chr4	117252744	C	CGT	158	162	0.037037	1	47,113,1,5	MODIFIER	MODIFIER	MODIFIER	MODIFIER	MODIFIER
chr4	117252744	CGT	C	219	162	0.049383	0	47,110,2,6	MODIFIER	MODIFIER	MODIFIER	MODIFIER	MODIFIER
chr4	117268609	C	A	174	27	0.259259	2	3,16,2,6	MODIFIER	MODIFIER	MODIFIER	MODIFIER	MODIFIER
chr4	117490146	G	T	1726	78	0.679487	2	9,16,15,38	MODERATE	NONE	missense_variant	Rnf220	c.68C>A
chr4	117865306	TG	T	123	79	0.126582	5	25,53,1,9	MODIFIER	MODIFIER	NONE	NONE	downstream_gene_variant
chr4	117870934	AAC	A	123	45	0.088889	0	40,0,4,0	MODIFIER	MODIFIER	MODIFIER	MODIFIER	MODIFIER
chr4	118139114	C	G	109	22	0.181818	0	0,17,0,5	MODIFIER	MODIFIER	MODIFIER	MODIFIER	MODIFIER
chr4	118148680	C	A	1083	57	0.596491	0	14,8,23,12	LOW	LOW	NONE	NONE	splice_region_variant&intron_variant
chr4	118434593	TG	T	170	12	0.416667	0	7,0,5,0	MODIFIER	MODIFIER	MODIFIER	MODIFIER	NONE
chr4	118497633	G	A	147	16	0.3125	0	3,8,1,4	MODIFIER	NONE	intergenic_region	Tie1-2610528J11Rik	n.118497633G>A
chr4	118542318	T	G	360	49	0.265306	2	17,18,5,9	MODIFIER	NONE	5_prime_UTR_variant	Tmem125	c.-86A>C
chr4	118622256	CA	C	75	39	0.153846	0	6,29,1,5	MODIFIER	MODIFIER	MODIFIER	NONE	NONE
chr4	118734450	T	G	376	29	0.413793	0	17,0,12,0	MODIFIER	MODIFIER	NONE	NONE	upstream_gene_variant
chr4	118808786	G	GA	438	102	0.245098	3	67,8,24,1	MODIFIER	MODIFIER	NONE	NONE	downstream_gene_variant
chr4	118808786	GA	G	481	102	0.264706	0	66,8,25,2	MODIFIER	MODIFIER	NONE	NONE	downstream_gene_variant
chr4	119133720	AAC	A	119	24	0.166667	0	15,1,4,0	MODIFIER	NONE	intron_variant	Slc2a1	c.868-134_868-133delAC
chr4	119133720	AACACACACAC	A	96	24	0.125	0	15,1,3,0	MODIFIER	NONE	intron_variant	Slc2a1	c.868-134_868-125delACACACACAC
chr4	119170931	G	C	102	99	0.050505	4	48,46,4,1	MODERATE	MODERATE	MODERATE	MODIFIER	NONE
chr4	119187581	C	A	291	32	0.3125	0	18,4,8,2	MODIFIER	NONE	intron_variant	Ermap	c.163+49G>T
chr4	119195634	G	T	143	47	0.12766	1	32,7,6,2	LOW	MODIFIER	MODIFIER	NONE	NONE
chr4	119244306	GCA	G	91	30	0.1	3	22,4,2,1	MODIFIER	MODIFIER	MODIFIER	MODIFIER	NONE
chr4	119258933	G	C	594	39	0.487179	1	8,10,11,10	MODERATE	MODERATE	NONE	NONE	missense_variant
chr4	119279060	T	G	92	123	0.04065	1	51,67,3,2	MODERATE	NONE	missense_variant	Ybx1	c.874A>C
chr4	119333879	CT	C	114	43	0.186047	1	26,8,7,1	MODIFIER	MODIFIER	MODIFIER	MODIFIER	NONE
chr4	119335483	T	TG	186	25	0.32	2	5,12,1,7	MODIFIER	MODIFIER	MODIFIER	MODIFIER	NONE
chr4	119339736	CTATT	C	105	123	0.03252	7	97,22,2,2	MODIFIER	MODIFIER	MODIFIER	MODIFIER	NONE
chr4	119444690	CT	C	189	46	0.282609	0	28,1,13,0	MODIFIER	NONE	intron_variant	Zmynd12	c.595-69delT
chr4	119492427	C	G	276	11	0.727273	0	0,1,1,9	LOW	NONE	synonymous_variant	Rimkla	c.33G>C
chr4	119658515	C	G	1129	110	0.345455	2	42,29,20,18	MODIFIER	NONE	intron_variant	Guca2b	c.75+266G>C
chr4	120122829	CT	C	117	17	0.411765	0	9,0,7,0	MODIFIER	NONE	intron_variant	Hivep3	c.5106-42delT
chr4	120269280	TG	T	111	16	0.375	0	1,11,1,5	MODIFIER	NONE	intron_variant	Foxo6	c.415-99delC
chr4	120704450	G	T	146	17	0.294118	2	8,4,2,3	MODERATE	NONE	missense_variant	Kcnq4	c.1421C>A
chr4	120931518	T	G	161	46	0.326087	34	7,10,0,29	MODIFIER	NONE	intron_variant	Zfp69	c.611-12A>C
chr4	121044596	CG	C	360	35	0.542857	0	20,0,19,0	MODIFIER	NONE	intron_variant	Col9a2	c.415-68delG
chr4	121095470	G	C	352	33	0.363636	2	19,2,12,0	MODIFIER	NONE	intron_variant	Zmpste24	c.270+82C>G
chr4	121159333	C	T	1916	81	0.691358	2	4,21,14,42	LOW	NONE	splice_region_variant&intron_variant	Rlf	c.481-5G>A
chr4	121478686	TA	T	71	67	0.104478	0	20,39,2,5	MODIFIER	NONE	intergenic_region	Gm12886-Gm12887	n.121478687delA
chr4	121615763	CA	C	272	37	0.27027	0	3,25,1,9	MODIFIER	NONE	intron_variant	Gm12887	c.232-52delT
chr4	122008218	T	C	821	69	0.405797	8	20,18,22,9	MODIFIER	NONE	intergenic_region	Gm12887-9530002B09Rik	n.122008218T>C
chr4	122053651	GA	G	671	55	0.581818	4	7,16,6,26	MODIFIER	NONE	intergenic_region	Gm12887-9530002B09Rik	n.122053652delA
chr4	122844069	G	A	812	112	0.267857	1	24,57,11,20	MODERATE	NONE	missense_variant	Ppt1	c.199G>A
chr4	122864629	G	A	675	101	0.247525	1	28,47,11,15	MODERATE	MODERATE	NONE	NONE	missense_variant
chr4	122951920	AC	A	109	47	0.148936	1	18,24,4,3	MODIFIER	NONE	intron_variant	Mfsd2a	c.490-54delG
chr4	123189201	C	T	449	47	0.340426	0	13,18,6,10	LOW	NONE	synonymous_variant	Hpcal4	c.339C>T
chr4	123258851	G	T	755	110	0.245455	0	37,45,13,14	MODIFIER	NONE	intergenic_region	Heyl-Pabpc4	n.123258851G>T
chr4	123316289	ACC	A	121	32	0.25	0	15,0,8,0	MODIFIER	MODIFIER	NONE	NONE	intron_variant
chr4	123363963	C	A	275	52	0.192308	0	36,6,9,1	MODIFIER	MODIFIER	NONE	NONE	intron_variant
chr4	123378010	TTAACAGGCTC	T	543	74	0.22973	4	54,3,15,2	MODIFIER	MODIFIER	NONE	NONE	intron_variant
chr4	123465550	C	G	341	30	0.366667	4	3,15,4,8	MODIFIER	MODIFIER	NONE	NONE	intron_variant
chr4	123465808	T	TA	70	39	0.128205	0	33,1,5,0	MODIFIER	MODIFIER	NONE	NONE	intron_variant
chr4	123824742	G	GAGGA	464	16	0.75	0	4,0,12,0	MODIFIER	NONE	intron_variant	Rhbdl2	c.607-119_607-118insAGGA
chr4	124721554	CA	C	166	51	0.254902	1	8,28,2,11	MODIFIER	NONE	intron_variant	Sf3a3	c.469-469delA
chr4	124728135	GGGA	G	84	69	0.043478	0	50,16,2,1	MODERATE	MODIFIER	NONE	NONE	conservative_inframe_deletion
chr4	124922081	G	A	294	132	0.098485	0	35,84,4,9	MODIFIER	MODIFIER	NONE	NONE	downstream_gene_variant
chr4	124931004	AT	A	257	114	0.184211	11	88,3,18,3	MODIFIER	NONE	intron_variant	Cdca8	c.264+67delA
chr4	125046228	CT	C	107	122	0.081967	9	86,25,10,0	MODIFIER	NONE	intron_variant	Gnl2	c.910-17delT
chr4	125120068	G	A	605	61	0.344262	2	18,20,13,10	LOW	NONE	synonymous_variant	Zc3h12a	c.1002C>T
chr4	125650420	C	T	147	16	0.3125	6	10,1,3,2	MODIFIER	NONE	intron_variant	Grik3	c.961-28C>T
chr4	125650421	C	T	143	16	0.3125	6	10,1,3,2	MODIFIER	NONE	intron_variant	Grik3	c.961-27C>T
chr4	125670492	GC	G	129	11	0.545455	0	5,0,6,0	MODIFIER	NONE	intron_variant	Grik3	c.1327-60delC
chr4	125704272	TG	T	264	29	0.37931	2	16,2,9,2	MODIFIER	NONE	intron_variant	Grik3	c.2092-60delG
chr4	126031729	T	TAC	190	11	0.454545	0	6,0,5,0	MODIFIER	MODIFIER	MODIFIER	NONE	NONE
chr4	126076595	A	G	380	19	0.578947	0	6,0,13,0	MODIFIER	NONE	intron_variant	Oscp1	c.268-122A>G
chr4	126087570	TGG	T	112	13	0.461538	0	6,0,6,0	MODIFIER	NONE	intron_variant	Oscp1	c.960-135_960-134delGG
chr4	126128778	G	A	1195	50	0.7	2	14,0,32,4	MODIFIER	MODIFIER	NONE	NONE	intron_variant
chr4	126129724	A	G	1959	98	0.612245	0	14,19,28,37	LOW	LOW	NONE	NONE	synonymous_variant
chr4	126135260	C	CA	247	13	0.538462	0	0,6,0,7	MODIFIER	MODIFIER	NONE	NONE	intron_variant
chr4	126137032	T	C	1444	64	0.6875	6	8,9,31,16	MODIFIER	MODIFIER	NONE	NONE	intron_variant
chr4	126137603	A	G	299	12	0.75	0	3,0,8,1	MODIFIER	MODIFIER	NONE	NONE	intron_variant
chr4	126137958	C	A	153	12	0.416667	0	0,7,0,5	MODIFIER	MODIFIER	NONE	NONE	intron_variant
chr4	126149498	T	C	397	25	0.52	1	6,6,5,8	LOW	MODIFIER	MODIFIER	NONE	NONE
chr4	126150559	G	C	172	22	0.272727	0	16,0,6,0	MODIFIER	MODIFIER	MODIFIER	MODIFIER	NONE
chr4	126150980	T	TC	1467	86	0.546512	7	24,18,34,13	MODIFIER	MODIFIER	MODIFIER	NONE	NONE
chr4	126152461	C	T	744	27	0.814815	0	0,5,3,19	MODIFIER	MODIFIER	MODIFIER	NONE	NONE
chr4	126161187	C	T	228	13	0.538462	0	5,0,8,0	MODIFIER	MODIFIER	MODIFIER	NONE	NONE
chr4	126161275	GTT	G	393	34	0.617647	5	9,0,17,4	MODIFIER	MODIFIER	MODIFIER	NONE	NONE
chr4	126161341	C	T	758	54	0.444444	9	3,11,19,19	LOW	LOW	MODIFIER	NONE	NONE
chr4	126161362	A	G	1375	64	0.671875	8	5,11,26,22	LOW	LOW	MODIFIER	NONE	NONE
chr4	126161416	A	G	1339	53	0.735849	1	7,4,22,20	LOW	LOW	MODIFIER	NONE	NONE
chr4	126161425	G	A	1317	53	0.716981	2	7,4,21,21	LOW	LOW	MODIFIER	NONE	NONE
chr4	126161466	GTTC	G	1281	46	0.717391	2	9,4,19,14	MODIFIER	MODIFIER	MODIFIER	NONE	NONE
chr4	126161613	A	G	1197	51	0.72549	8	5,9,6,31	LOW	LOW	MODIFIER	NONE	NONE
chr4	126161813	A	G	892	54	0.555556	0	11,11,15,17	MODIFIER	MODIFIER	MODIFIER	NONE	NONE
chr4	126161844	A	G	700	41	0.585366	16	4,11,17,9	MODIFIER	MODIFIER	MODIFIER	NONE	NONE
chr4	126161871	C	G	918	49	0.591837	13	7,8,27,7	MODIFIER	MODIFIER	MODIFIER	NONE	NONE
chr4	126161928	GA	G	1603	83	0.60241	7	18,15,35,15	MODIFIER	MODIFIER	MODIFIER	NONE	NONE
chr4	126162004	T	C	2156	95	0.684211	0	10,15,25,45	MODERATE	MODERATE	MODIFIER	NONE	NONE
chr4	126162180	G	A	385	73	0.205479	0	30,26,9,7	LOW	MODIFIER	MODIFIER	NONE	NONE
chr4	126165326	C	T	203	31	0.322581	0	21,0,10,0	MODIFIER	MODIFIER	MODIFIER	NONE	NONE
chr4	126165338	C	T	293	39	0.358974	0	25,0,14,0	MODIFIER	MODIFIER	MODIFIER	NONE	NONE
chr4	126165364	T	C	474	56	0.392857	1	29,5,18,4	MODIFIER	MODIFIER	MODIFIER	NONE	NONE
chr4	126165395	C	T	501	77	0.311688	2	39,12,18,8	MODIFIER	MODIFIER	MODIFIER	NONE	NONE
chr4	126165414	T	C	528	77	0.324675	3	38,14,16,9	LOW	MODIFIER	MODIFIER	NONE	NONE
chr4	126165422	CCTTCT	C	404	78	0.25641	9	41,17,10,10	HIGH	MODIFIER	MODIFIER	NONE	NONE
chr4	126165453	G	A	372	72	0.263889	11	32,20,7,13	LOW	MODIFIER	MODIFIER	NONE	NONE
chr4	126165462	T	C	323	72	0.236111	19	35,19,5,13	MODERATE	MODIFIER	MODIFIER	NONE	NONE
chr4	126165496	GC	G	247	69	0.188406	12	27,30,2,11	HIGH	MODIFIER	MODIFIER	NONE	NONE
chr4	126165536	G	A	301	79	0.189873	8	20,42,2,15	MODERATE	MODIFIER	MODIFIER	NONE	NONE
chr4	126165542	G	A	86	77	0.064935	6	20,42,2,13	MODERATE	MODIFIER	MODIFIER	NONE	NONE
chr4	126165567	TC	T	224	70	0.142857	3	15,45,1,9	HIGH	MODIFIER	MODIFIER	NONE	NONE
chr4	126165578	C	T	199	58	0.155172	3	14,34,1,9	MODERATE	MODIFIER	MODIFIER	NONE	NONE
chr4	126165600	G	A	214	47	0.191489	0	9,28,2,8	LOW	MODIFIER	MODIFIER	NONE	NONE
chr4	126165607	C	T	162	43	0.162791	0	9,27,1,6	MODERATE	MODIFIER	MODIFIER	NONE	NONE
chr4	126166772	G	GC	288	14	0.571429	0	6,0,8,0	MODIFIER	MODIFIER	MODIFIER	NONE	NONE
chr4	126166867	C	G	992	48	0.625	0	16,1,28,2	MODIFIER	MODIFIER	MODIFIER	NONE	NONE
chr4	126167346	T	A	341	16	0.625	4	5,1,10,0	MODIFIER	MODIFIER	MODIFIER	NONE	NONE
chr4	126171676	A	G	1274	77	0.532468	3	27,5,34,11	MODIFIER	NONE	intron_variant	Thrap3	c.2294+18T>C
chr4	126175237	A	G	564	26	0.692308	0	8,0,18,0	MODIFIER	NONE	intron_variant	Thrap3	c.2021+99T>C
chr4	126176126	T	C	710	41	0.536585	0	17,2,19,3	MODIFIER	NONE	intron_variant	Thrap3	c.1909+58A>G
chr4	126177765	C	CG	424	15	0.733333	0	4,0,11,0	MODIFIER	NONE	intron_variant	Thrap3	c.1736+96_1736+97insC
chr4	126233142	T	C	1032	48	0.666667	13	15,0,25,8	MODIFIER	MODIFIER	NONE	NONE	intron_variant
chr4	126234196	G	A	599	31	0.612903	5	8,3,9,11	MODERATE	MODERATE	NONE	NONE	missense_variant
chr4	126234521	A	G	174	13	0.461538	0	2,5,1,5	LOW	LOW	NONE	NONE	splice_region_variant&intron_variant
chr4	126237311	A	G	904	35	0.8	6	1,6,13,15	MODIFIER	MODIFIER	NONE	NONE	intron_variant
chr4	126242080	G	A	458	64	0.28125	6	27,19,14,4	HIGH	HIGH	NONE	NONE	stop_gained
chr4	126309551	G	A	417	20	0.65	0	6,1,11,2	MODIFIER	NONE	intron_variant	Col8a2	c.-16-49G>A
chr4	126309583	T	C	500	23	0.652174	0	6,2,11,4	MODIFIER	NONE	intron_variant	Col8a2	c.-16-17T>C
chr4	126309823	T	G	569	20	0.85	2	0,3,5,12	MODIFIER	NONE	intron_variant	Col8a2	c.181+27T>G
chr4	126309843	A	C	411	15	0.8	0	0,3,2,10	MODIFIER	NONE	intron_variant	Col8a2	c.181+47A>C
chr4	126310609	G	A	278	17	0.529412	7	4,3,2,8	LOW	NONE	synonymous_variant	Col8a2	c.411G>A
chr4	126311950	A	G	949	49	0.591837	1	13,6,19,11	LOW	MODIFIER	NONE	NONE	synonymous_variant
chr4	126312226	T	C	1678	62	0.774194	1	7,6,23,26	LOW	MODIFIER	NONE	NONE	synonymous_variant
chr4	126316554	C	G	619	26	0.730769	0	5,2,13,6	MODIFIER	MODIFIER	NONE	NONE	3_prime_UTR_variant
chr4	126317212	A	C	274	11	0.727273	0	3,0,7,1	MODIFIER	MODIFIER	MODIFIER	NONE	NONE
chr4	126317229	T	C	411	17	0.705882	0	5,0,11,1	MODIFIER	MODIFIER	MODIFIER	NONE	NONE
chr4	126317466	T	C	323	16	0.625	0	1,5,1,9	MODIFIER	MODIFIER	MODIFIER	NONE	NONE
chr4	126317473	G	A	316	13	0.692308	0	1,3,1,8	MODIFIER	MODIFIER	MODIFIER	NONE	NONE
chr4	126317607	C	G	299	11	0.818182	0	2,0,8,1	MODIFIER	MODIFIER	MODIFIER	NONE	NONE
chr4	126317737	C	T	996	63	0.507937	0	17,12,21,13	LOW	MODIFIER	MODIFIER	NONE	NONE
chr4	126317740	T	C	1012	64	0.515625	0	18,12,20,14	LOW	MODIFIER	MODIFIER	NONE	NONE
chr4	126317785	A	G	1222	59	0.644068	1	7,13,16,23	LOW	MODIFIER	MODIFIER	NONE	NONE
chr4	126317890	C	T	444	26	0.538462	3	7,5,5,9	LOW	MODIFIER	MODIFIER	NONE	NONE
chr4	126318277	A	G	815	27	0.851852	2	2,2,7,16	MODIFIER	MODIFIER	MODIFIER	NONE	NONE
chr4	126318319	G	A	950	34	0.794118	0	5,2,18,9	MODIFIER	MODIFIER	MODIFIER	NONE	NONE
chr4	126318449	C	T	1277	59	0.661017	2	8,11,20,20	LOW	MODIFIER	MODIFIER	NONE	NONE
chr4	126322314	G	T	1268	62	0.629032	3	10,11,24,17	LOW	MODIFIER	NONE	NONE	synonymous_variant
chr4	126322616	T	C	1108	57	0.596491	0	8,13,13,23	LOW	MODIFIER	NONE	NONE	synonymous_variant
chr4	126322757	A	C	279	21	0.428571	7	4,7,7,3	MODIFIER	MODIFIER	NONE	NONE	upstream_gene_variant
chr4	126323020	A	G	1197	62	0.612903	2	10,13,20,19	MODIFIER	MODIFIER	NONE	NONE	upstream_gene_variant
chr4	126323656	G	A	2434	104	0.711538	2	13,15,41,35	LOW	MODIFIER	NONE	NONE	synonymous_variant
chr4	126324624	A	G	837	60	0.466667	14	15,16,22,7	LOW	MODIFIER	NONE	NONE	synonymous_variant
chr4	126325056	A	G	408	15	0.8	0	0,3,0,12	MODIFIER	MODIFIER	NONE	NONE	upstream_gene_variant
chr4	126345320	G	A	354	18	0.611111	0	5,0,13,0	MODIFIER	NONE	3_prime_UTR_variant	Ago3	c.*154C>T
chr4	126346527	C	T	241	10	0.7	0	3,0,7,0	MODIFIER	NONE	intron_variant	Ago3	c.2474+104G>A
chr4	126346575	G	A	266	15	0.6	0	6,0,9,0	MODIFIER	NONE	intron_variant	Ago3	c.2474+56C>T
chr4	126346835	G	A	1309	67	0.597015	1	7,17,11,32	LOW	NONE	splice_region_variant&intron_variant	Ago3	c.2275-5C>T
chr4	126347625	C	T	163	10	0.5	0	5,0,5,0	MODIFIER	NONE	intron_variant	Ago3	c.2274+143G>A
chr4	126347746	A	AC	1405	63	0.650794	1	17,5,33,8	MODIFIER	NONE	intron_variant	Ago3	c.2274+21_2274+22insG
chr4	126347874	AT	A	619	53	0.566038	0	5,20,6,24	LOW	NONE	splice_region_variant&intron_variant	Ago3	c.2173-6delA
chr4	126350045	AG	A	198	11	0.545455	0	5,0,6,0	MODIFIER	NONE	intron_variant	Ago3	c.2172+140delC
chr4	126350140	G	A	684	46	0.5	1	17,5,20,4	MODIFIER	NONE	intron_variant	Ago3	c.2172+46C>T
chr4	126350152	G	T	826	47	0.553191	4	14,7,21,5	MODIFIER	NONE	intron_variant	Ago3	c.2172+34C>A
chr4	126350156	G	T	870	49	0.571429	7	13,7,24,5	MODIFIER	NONE	intron_variant	Ago3	c.2172+30C>A
chr4	126350195	C	T	1693	80	0.625	9	18,11,41,10	LOW	NONE	synonymous_variant	Ago3	c.2163G>A
chr4	126350216	T	C	1976	94	0.638298	11	19,15,45,15	LOW	NONE	synonymous_variant	Ago3	c.2142A>G
chr4	126350407	T	C	1068	48	0.6875	2	1,14,1,32	MODIFIER	NONE	intron_variant	Ago3	c.2038-87A>G
chr4	126351067	G	GA	639	36	0.583333	1	2,14,4,17	MODIFIER	NONE	intron_variant	Ago3	c.1843-19_1843-18insT
chr4	126351219	GTATTTTTTC	G	191	10	0.5	0	0,5,0,5	MODIFIER	NONE	intron_variant	Ago3	c.1843-179_1843-171delGAAAAAATA
chr4	126353525	T	C	265	14	0.571429	0	5,1,7,1	MODIFIER	NONE	intron_variant	Ago3	c.1842+156A>G
chr4	126353899	T	C	413	16	0.75	0	0,3,0,13	MODIFIER	NONE	intron_variant	Ago3	c.1752-128A>G
chr4	126363479	T	C	679	25	0.76	0	6,0,19,0	MODIFIER	NONE	intron_variant	Ago3	c.1591+167A>G
chr4	126363535	C	T	1024	53	0.622642	1	17,2,28,6	MODIFIER	NONE	intron_variant	Ago3	c.1591+111G>A
chr4	126363558	T	C	1175	59	0.610169	4	17,5,24,13	MODIFIER	NONE	intron_variant	Ago3	c.1591+88A>G
chr4	126363653	T	C	1442	71	0.605634	3	11,16,22,22	LOW	NONE	synonymous_variant	Ago3	c.1584A>G
chr4	126363656	T	C	1481	74	0.608108	1	11,16,22,25	LOW	NONE	synonymous_variant	Ago3	c.1581A>G
chr4	126367604	T	A	270	19	0.473684	0	10,0,9,0	MODIFIER	NONE	intron_variant	Ago3	c.1406+44A>T
chr4	126367749	T	C	2524	126	0.619048	0	21,22,41,42	LOW	NONE	synonymous_variant	Ago3	c.1305A>G
chr4	126368508	T	A	2647	140	0.585714	2	37,13,72,18	LOW	NONE	synonymous_variant	Ago3	c.1248A>T
chr4	126368737	C	T	812	33	0.69697	0	0,10,0,23	MODIFIER	NONE	intron_variant	Ago3	c.1150-131G>A
chr4	126368794	A	C	302	14	0.642857	0	0,5,0,9	MODIFIER	NONE	intron_variant	Ago3	c.1150-188T>G
chr4	126370252	T	C	1279	73	0.547945	0	26,1,44,1	MODIFIER	NONE	intron_variant	Ago3	c.1149+11A>G
chr4	126370396	A	T	4702	197	0.700508	4	15,41,48,93	MODIFIER	NONE	intron_variant	Ago3	c.1030-14T>A
chr4	126370579	C	T	316	12	0.75	0	0,3,0,9	MODIFIER	NONE	intron_variant	Ago3	c.1030-197G>A
chr4	126371329	A	G	334	11	0.818182	0	2,0,9,0	MODIFIER	NONE	intron_variant	Ago3	c.1029+139T>C
chr4	126371367	C	T	497	20	0.75	0	5,0,15,0	MODIFIER	NONE	intron_variant	Ago3	c.1029+101G>A
chr4	126371409	T	C	988	38	0.736842	5	9,0,23,6	MODIFIER	NONE	intron_variant	Ago3	c.1029+59A>G
chr4	126371552	T	C	1679	71	0.690141	1	10,9,24,28	LOW	NONE	synonymous_variant	Ago3	c.945A>G
chr4	126371710	C	T	1688	88	0.590909	0	21,10,36,21	MODIFIER	NONE	intron_variant	Ago3	c.881+29G>A
chr4	126376863	AATG	A	3228	134	0.649254	1	31,17,60,27	MODIFIER	NONE	intron_variant	Ago3	c.793+41_793+43delCAT
chr4	126377057	A	G	871	35	0.714286	0	0,10,0,25	MODIFIER	NONE	intron_variant	Ago3	c.659-16T>C
chr4	126377090	C	T	429	16	0.75	0	0,4,0,12	MODIFIER	NONE	intron_variant	Ago3	c.659-49G>A
chr4	126404146	A	G	1062	56	0.589286	1	22,1,29,4	MODIFIER	NONE	intron_variant	Ago3	c.521+59T>C
chr4	126404263	C	T	1926	103	0.601942	0	22,18,35,28	MODERATE	NONE	missense_variant	Ago3	c.463G>A
chr4	126404296	T	G	1636	90	0.555556	8	13,22,30,25	MODERATE	NONE	missense_variant	Ago3	c.430A>C
chr4	126404305	C	T	1480	95	0.494737	10	13,26,28,27	MODERATE	NONE	missense_variant	Ago3	c.421G>A
chr4	126404310	G	A	1599	97	0.515464	10	13,27,29,28	MODERATE	NONE	missense_variant	Ago3	c.416C>T
chr4	126404456	G	T	723	42	0.547619	4	4,15,2,21	MODIFIER	NONE	intron_variant	Ago3	c.313-43C>A
chr4	126404481	G	A	443	23	0.608696	0	0,9,0,14	MODIFIER	NONE	intron_variant	Ago3	c.313-68C>T
chr4	126407550	C	T	207	11	0.545455	0	5,0,6,0	MODIFIER	NONE	intron_variant	Ago3	c.312+192G>A
chr4	126407620	A	G	618	25	0.72	0	7,0,18,0	MODIFIER	NONE	intron_variant	Ago3	c.312+122T>C
chr4	126407642	G	A	1028	46	0.695652	0	14,0,31,1	MODIFIER	NONE	intron_variant	Ago3	c.312+100C>T
chr4	126407680	G	T	2301	91	0.714286	0	21,5,53,12	MODIFIER	NONE	intron_variant	Ago3	c.312+62C>A
chr4	126407873	GA	G	665	51	0.470588	0	1,26,1,23	MODIFIER	NONE	intron_variant	Ago3	c.192-12delT
chr4	126407901	T	C	769	31	0.709677	0	0,9,0,22	MODIFIER	NONE	intron_variant	Ago3	c.192-39A>G
chr4	126417153	T	C	728	25	0.8	0	5,0,20,0	MODIFIER	NONE	intron_variant	Ago3	c.191+75A>G
chr4	126417413	GA	G	598	31	0.709677	19	6,4,3,19	MODIFIER	NONE	intron_variant	Ago3	c.20-15delT
chr4	126429260	C	T	1177	64	0.609375	2	14,11,18,21	LOW	NONE	splice_region_variant&intron_variant	Ago3	c.19+8G>A
chr4	126439500	C	T	1361	59	0.694915	0	12,3,32,11	LOW	MODIFIER	MODIFIER	NONE	NONE
chr4	126439719	G	A	245	15	0.533333	5	1,6,4,4	MODIFIER	MODIFIER	MODIFIER	NONE	NONE
chr4	126439829	A	C	1090	53	0.641509	2	15,3,25,10	MODIFIER	MODIFIER	MODIFIER	NONE	NONE
chr4	126439976	G	A	1311	61	0.639344	7	11,10,13,27	LOW	LOW	LOW	NONE	NONE
chr4	126440128	A	AACAAC	164	12	0.416667	0	0,7,0,5	MODIFIER	MODIFIER	MODIFIER	NONE	NONE
chr4	126440145	A	AC	196	10	0.6	0	0,4,0,6	MODIFIER	MODIFIER	MODIFIER	NONE	NONE
chr4	126440238	T	C	259	13	0.615385	2	3,2,7,1	MODIFIER	MODIFIER	MODIFIER	NONE	NONE
chr4	126440243	A	C	245	12	0.583333	8	3,2,7,0	MODIFIER	MODIFIER	MODIFIER	NONE	NONE
chr4	126440244	A	G	246	12	0.583333	8	3,2,7,0	MODIFIER	MODIFIER	MODIFIER	NONE	NONE
chr4	126440329	T	C	332	39	0.461538	0	14,6,14,5	MODIFIER	MODIFIER	MODIFIER	NONE	NONE
chr4	126440330	TA	T	628	39	0.487179	0	14,6,14,5	MODIFIER	MODIFIER	MODIFIER	NONE	NONE
chr4	126440340	A	C	890	49	0.571429	2	15,6,17,11	MODIFIER	MODIFIER	MODIFIER	NONE	NONE
chr4	126440355	G	GGC	965	55	0.545455	2	17,9,17,13	LOW	LOW	LOW	NONE	NONE
chr4	126441240	G	T	560	32	0.53125	1	6,9,5,12	LOW	LOW	LOW	NONE	NONE
chr4	126441336	AAAAGGCACATGGCCCTTTCTTAATTC	A	468	40	0.325	0	11,17,5,8	MODIFIER	MODIFIER	MODIFIER	NONE	NONE
chr4	126441457	C	T	254	11	0.636364	0	0,4,0,7	MODIFIER	MODIFIER	MODIFIER	NONE	NONE
chr4	126441847	C	G	392	15	0.733333	0	4,0,9,2	MODIFIER	MODIFIER	MODIFIER	NONE	NONE
chr4	126441907	G	A	1066	50	0.66	0	11,6,22,11	LOW	LOW	LOW	NONE	NONE
chr4	126442103	C	T	445	25	0.52	0	1,8,3,12	MODIFIER	MODIFIER	MODIFIER	NONE	NONE
chr4	126442720	A	T	351	20	0.55	3	8,1,11,0	MODIFIER	MODIFIER	MODIFIER	NONE	NONE
chr4	126442802	C	T	1570	69	0.695652	5	16,4,32,17	MODIFIER	MODIFIER	MODIFIER	NONE	NONE
chr4	126442991	C	CT	790	43	0.511628	0	11,10,11,11	MODIFIER	MODIFIER	MODIFIER	NONE	NONE
chr4	126443055	G	T	1459	70	0.628571	0	17,8,30,15	MODIFIER	MODIFIER	MODIFIER	NONE	NONE
chr4	126443344	AAT	A	250	17	0.411765	0	1,8,0,7	MODIFIER	MODIFIER	MODIFIER	NONE	NONE
chr4	126443366	T	C	285	14	0.571429	0	0,6,1,7	MODIFIER	MODIFIER	MODIFIER	NONE	NONE
chr4	126448974	G	A	653	30	0.633333	4	1,9,6,14	MODIFIER	MODIFIER	MODIFIER	NONE	NONE
chr4	126453519	T	C	190	12	0.5	0	3,0,8,0	MODIFIER	MODIFIER	MODIFIER	NONE	NONE
chr4	126453523	AC	A	269	14	0.571429	0	6,0,8,0	MODIFIER	MODIFIER	MODIFIER	NONE	NONE
chr4	126453626	C	T	1438	79	0.56962	3	22,9,29,19	LOW	LOW	LOW	NONE	NONE
chr4	126453737	T	G	1327	65	0.646154	2	12,11,19,23	MODIFIER	MODIFIER	MODIFIER	NONE	NONE
chr4	126453769	A	G	1138	61	0.57377	1	14,9,21,17	MODIFIER	MODIFIER	MODIFIER	NONE	NONE
chr4	126453868	T	C	1126	56	0.625	8	5,16,16,19	LOW	LOW	LOW	NONE	NONE
chr4	126454101	G	A	355	11	0.909091	0	0,1,3,7	MODIFIER	MODIFIER	MODIFIER	NONE	NONE
chr4	126454117	G	GA	301	12	0.666667	2	3,1,3,5	MODIFIER	MODIFIER	MODIFIER	NONE	NONE
chr4	126454191	CTT	C	224	11	0.636364	0	3,1,5,2	MODIFIER	MODIFIER	MODIFIER	NONE	NONE
chr4	126454262	T	G	666	31	0.645161	0	8,3,15,5	MODIFIER	MODIFIER	MODIFIER	NONE	NONE
chr4	126454284	T	C	880	46	0.586957	0	13,4,21,8	MODIFIER	MODIFIER	MODIFIER	NONE	NONE
chr4	126454462	C	T	1325	68	0.602941	1	8,18,15,27	MODIFIER	MODIFIER	MODIFIER	NONE	NONE
chr4	126454485	T	C	915	45	0.622222	1	4,13,9,19	MODIFIER	MODIFIER	MODIFIER	NONE	NONE
chr4	126454514	C	G	596	30	0.6	4	3,9,2,16	MODIFIER	MODIFIER	MODIFIER	NONE	NONE
chr4	126454541	T	C	455	22	0.636364	4	1,7,0,14	MODIFIER	MODIFIER	MODIFIER	NONE	NONE
chr4	126459058	TAAG	T	344	16	0.5625	12	4,3,9,0	MODIFIER	MODIFIER	MODIFIER	NONE	NONE
chr4	126459085	T	C	476	27	0.518519	16	6,6,14,1	MODIFIER	MODIFIER	MODIFIER	NONE	NONE
chr4	126459355	C	A	141	12	0.416667	0	1,6,1,4	MODIFIER	MODIFIER	MODIFIER	NONE	NONE
chr4	126459356	C	T	129	11	0.363636	0	1,6,0,4	MODIFIER	MODIFIER	MODIFIER	NONE	NONE
chr4	126459731	G	C	572	31	0.548387	4	11,1,19,0	MODIFIER	MODIFIER	MODIFIER	NONE	NONE
chr4	126459924	T	C	1463	69	0.652174	6	7,16,22,24	MODIFIER	MODIFIER	MODIFIER	NONE	NONE
chr4	126460150	T	G	789	41	0.585366	0	2,14,4,21	MODIFIER	MODIFIER	MODIFIER	NONE	NONE
chr4	126460248	TGG	T	314	23	0.521739	3	4,8,7,5	MODIFIER	MODIFIER	MODIFIER	NONE	NONE
chr4	126461146	G	T	357	13	0.769231	0	0,1,3,9	MODIFIER	MODIFIER	MODIFIER	NONE	NONE
chr4	126461659	A	T	369	29	0.413793	3	8,8,9,4	MODIFIER	MODIFIER	MODIFIER	NONE	NONE
chr4	126461669	C	T	493	34	0.470588	1	9,8,11,6	MODIFIER	MODIFIER	MODIFIER	NONE	NONE
chr4	126461838	A	C	1289	59	0.661017	1	7,11,14,27	MODIFIER	MODIFIER	MODIFIER	NONE	NONE
chr4	126461847	T	C	1127	54	0.648148	2	7,10,12,25	MODIFIER	MODIFIER	MODIFIER	NONE	NONE
chr4	126461866	C	G	947	42	0.666667	0	2,11,6,23	MODIFIER	MODIFIER	MODIFIER	NONE	NONE
chr4	126461909	T	A	269	15	0.6	0	0,5,0,10	MODIFIER	MODIFIER	MODIFIER	NONE	NONE
chr4	126461933	A	T	216	12	0.583333	0	0,5,0,7	MODIFIER	MODIFIER	MODIFIER	NONE	NONE
chr4	126461934	A	C	159	12	0.416667	0	0,5,0,7	MODIFIER	MODIFIER	MODIFIER	NONE	NONE
chr4	126463562	C	T	321	16	0.5625	0	7,0,9,0	MODIFIER	MODIFIER	MODIFIER	NONE	NONE
chr4	126463563	A	G	311	16	0.5625	0	7,0,9,0	MODIFIER	MODIFIER	MODIFIER	NONE	NONE
chr4	126463608	G	A	795	33	0.69697	2	9,1,22,1	MODIFIER	MODIFIER	MODIFIER	NONE	NONE
chr4	126463871	C	T	741	36	0.611111	12	3,11,0,22	MODIFIER	MODIFIER	MODIFIER	NONE	NONE
chr4	126463876	C	G	657	35	0.571429	11	3,12,0,20	MODIFIER	MODIFIER	MODIFIER	NONE	NONE
chr4	126493147	G	GAAGTCATTGTGGCACTA	209	26	0.230769	0	19,1,6,0	MODIFIER	NONE	3_prime_UTR_variant	Ago4	c.*75_*76insTAGTGCCACAATGACTT
chr4	126493163	G	A	986	45	0.666667	0	14,1,27,3	MODIFIER	NONE	3_prime_UTR_variant	Ago4	c.*60C>T
chr4	126493183	G	A	1320	57	0.666667	0	17,1,35,4	MODIFIER	NONE	3_prime_UTR_variant	Ago4	c.*40C>T
chr4	126493253	A	G	3179	142	0.690141	0	26,17,58,41	LOW	NONE	synonymous_variant	Ago4	c.2556T>C
chr4	126493298	G	A	3110	135	0.681481	1	13,27,36,59	LOW	NONE	synonymous_variant	Ago4	c.2511C>T
chr4	126493341	A	G	1810	80	0.675	3	2,24,9,45	MODIFIER	NONE	intron_variant	Ago4	c.2478-10T>C
chr4	126493358	G	A	1274	58	0.655172	2	0,20,3,35	MODIFIER	NONE	intron_variant	Ago4	c.2478-27C>T
chr4	126496610	G	A	241	11	0.636364	0	4,0,7,0	MODIFIER	NONE	intron_variant	Ago4	c.2477+139C>T
chr4	126496652	C	T	358	15	0.733333	0	4,0,11,0	MODIFIER	NONE	intron_variant	Ago4	c.2477+97G>A
chr4	126496697	T	G	345	26	0.653846	5	7,1,18,0	MODIFIER	NONE	intron_variant	Ago4	c.2477+52A>C
chr4	126496701	TAAAA	T	469	27	0.592593	3	10,1,16,0	MODIFIER	NONE	intron_variant	Ago4	c.2477+44_2477+47delTTTT
chr4	126496952	G	A	1402	57	0.719298	0	3,12,10,32	LOW	NONE	splice_region_variant&intron_variant	Ago4	c.2278-4C>T
chr4	126497334	T	A	1157	54	0.666667	0	1,17,3,33	MODIFIER	NONE	intron_variant	Ago4	c.2176-22A>T
chr4	126497378	A	G	646	23	0.782609	0	0,5,1,17	MODIFIER	NONE	intron_variant	Ago4	c.2176-66T>C
chr4	126497395	G	C	570	19	0.842105	0	0,3,0,16	MODIFIER	NONE	intron_variant	Ago4	c.2176-83C>G
chr4	126497421	G	A	267	10	0.8	0	0,2,0,8	MODIFIER	NONE	intron_variant	Ago4	c.2176-109C>T
chr4	126502218	A	G	693	42	0.52381	1	12,8,15,7	MODIFIER	NONE	intron_variant	Ago4	c.2175+4526T>C
chr4	126502241	A	C	840	44	0.590909	0	9,8,15,12	MODIFIER	NONE	intron_variant	Ago4	c.2175+4503T>G
chr4	126502249	A	C	853	46	0.586957	1	9,10,15,12	MODIFIER	NONE	intron_variant	Ago4	c.2175+4495T>G
chr4	126502353	AAGGAG	A	293	20	0.45	0	6,5,4,5	MODIFIER	NONE	intron_variant	Ago4	c.2175+4386_2175+4390delCTCCT
chr4	126502383	C	T	247	25	0.36	0	5,11,3,6	MODIFIER	NONE	intron_variant	Ago4	c.2175+4361G>A
chr4	126502399	G	A	209	21	0.333333	1	5,8,2,6	MODIFIER	NONE	intron_variant	Ago4	c.2175+4345C>T
chr4	126502408	G	GGA	374	22	0.454545	1	4,8,2,8	MODIFIER	NONE	intron_variant	Ago4	c.2175+4335_2175+4336insTC
chr4	126502465	T	G	158	14	0.357143	0	0,9,0,5	MODIFIER	NONE	intron_variant	Ago4	c.2175+4279A>C
chr4	126504456	C	T	465	25	0.56	0	9,0,16,0	MODIFIER	NONE	intron_variant	Ago4	c.2175+2288G>A
chr4	126504461	A	G	447	26	0.538462	0	10,0,16,0	MODIFIER	NONE	intron_variant	Ago4	c.2175+2283T>C
chr4	126504662	C	T	3433	176	0.607955	4	32,31,48,65	MODIFIER	NONE	intron_variant	Ago4	c.2175+2082G>A
chr4	126504763	G	A	2525	114	0.649123	4	9,29,25,50	MODIFIER	NONE	intron_variant	Ago4	c.2175+1981C>T
chr4	126504809	G	A	1955	81	0.728395	9	1,20,13,47	MODIFIER	NONE	intron_variant	Ago4	c.2175+1935C>T
chr4	126504870	T	TGG	126	38	0.394737	1	4,20,4,11	MODIFIER	NONE	intron_variant	Ago4	c.2175+1873_2175+1874insCC
chr4	126504876	A	G	128	32	0.71875	0	1,8,4,19	MODIFIER	NONE	intron_variant	Ago4	c.2175+1868T>C
chr4	126504931	GAA	G	285	12	0.666667	0	0,4,0,8	MODIFIER	NONE	intron_variant	Ago4	c.2175+1811_2175+1812delTT
chr4	126506627	C	T	435	25	0.52	0	12,0,13,0	MODIFIER	NONE	intron_variant	Ago4	c.2175+117G>A
chr4	126506733	C	T	2105	101	0.633663	5	20,15,45,21	MODIFIER	NONE	intron_variant	Ago4	c.2175+11G>A
chr4	126506804	A	G	1860	110	0.536364	2	25,23,28,34	LOW	NONE	synonymous_variant	Ago4	c.2115T>C
chr4	126507131	G	A	742	50	0.5	2	7,14,13,16	LOW	NONE	synonymous_variant	Ago4	c.1920C>T
chr4	126507160	T	C	860	46	0.586957	9	3,15,12,16	MODERATE	NONE	missense_variant	Ago4	c.1891A>G
chr4	126508225	G	T	199	12	0.5	0	6,0,6,0	MODIFIER	NONE	intron_variant	Ago4	c.1724+123C>A
chr4	126508268	G	A	449	27	0.518519	0	13,0,13,1	MODIFIER	NONE	intron_variant	Ago4	c.1724+80C>T
chr4	126508392	G	A	1528	72	0.638889	0	14,12,24,22	LOW	NONE	synonymous_variant	Ago4	c.1680C>T
chr4	126508476	T	C	1414	83	0.554217	1	13,22,21,27	LOW	NONE	synonymous_variant	Ago4	c.1596A>G
chr4	126510155	G	A	2215	88	0.738636	4	5,17,9,57	MODIFIER	NONE	intron_variant	Ago4	c.1380-20C>T
chr4	126510164	T	C	1970	74	0.783784	4	0,15,7,52	MODIFIER	NONE	intron_variant	Ago4	c.1380-29A>G
chr4	126510200	C	T	1134	37	0.864865	0	0,5,0,32	MODIFIER	NONE	intron_variant	Ago4	c.1380-65G>A
chr4	126510204	C	T	1085	35	0.857143	0	0,5,0,30	MODIFIER	NONE	intron_variant	Ago4	c.1380-69G>A
chr4	126510248	C	T	435	12	0.916667	0	0,1,0,11	MODIFIER	NONE	intron_variant	Ago4	c.1380-113G>A
chr4	126511319	T	C	2445	107	0.682243	0	27,7,57,16	MODIFIER	NONE	intron_variant	Ago4	c.1379+81A>G
chr4	126511383	A	G	4136	210	0.609524	1	43,34,78,55	MODIFIER	NONE	intron_variant	Ago4	c.1379+17T>C
chr4	126512341	A	T	325	19	0.526316	0	6,3,7,3	MODIFIER	NONE	intron_variant	Ago4	c.996+179T>A
chr4	126512371	T	C	291	18	0.5	0	5,4,6,3	MODIFIER	NONE	intron_variant	Ago4	c.996+149A>G
chr4	126512381	T	C	300	19	0.526316	1	5,4,7,3	MODIFIER	NONE	intron_variant	Ago4	c.996+139A>G
chr4	126512489	G	A	2044	88	0.681818	2	18,9,44,17	MODIFIER	NONE	intron_variant	Ago4	c.996+31C>T
chr4	126512684	T	C	428	12	0.916667	0	0,1,0,11	MODIFIER	NONE	intron_variant	Ago4	c.849-17A>G
chr4	126513229	C	T	384	49	0.265306	0	33,3,12,1	MODIFIER	NONE	intron_variant	Ago4	c.849-562G>A
chr4	126513259	A	C	223	79	0.113924	0	59,10,9,1	MODIFIER	NONE	intron_variant	Ago4	c.849-592T>G
chr4	126513268	C	T	241	81	0.123457	1	56,15,9,1	MODIFIER	NONE	intron_variant	Ago4	c.849-601G>A
chr4	126513282	T	C	105	79	0.063291	0	54,20,4,1	MODIFIER	NONE	intron_variant	Ago4	c.849-615A>G
chr4	126513532	A	C	295	60	0.216667	13	28,19,12,1	MODIFIER	NONE	intron_variant	Ago4	c.849-865T>G
chr4	126513540	T	C	358	72	0.208333	17	29,26,14,2	MODIFIER	NONE	intron_variant	Ago4	c.849-873A>G
chr4	126513555	T	C	351	89	0.168539	15	38,33,15,3	MODIFIER	NONE	intron_variant	Ago4	c.849-888A>G
chr4	126513558	C	A	193	94	0.106383	4	34,32,7,3	MODIFIER	NONE	intron_variant	Ago4	c.849-891G>T
chr4	126513558	C	T	412	94	0.191489	17	34,32,15,3	MODIFIER	NONE	intron_variant	Ago4	c.849-891G>A
chr4	126513568	T	C	330	105	0.142857	2	50,40,10,5	MODIFIER	NONE	intron_variant	Ago4	c.849-901A>G
chr4	126513574	G	A	481	114	0.175439	0	51,43,11,9	MODIFIER	NONE	intron_variant	Ago4	c.849-907C>T
chr4	126513581	T	C	536	113	0.185841	0	48,44,11,10	MODIFIER	NONE	intron_variant	Ago4	c.849-914A>G
chr4	126513594	T	C	453	113	0.159292	27	40,55,15,3	MODIFIER	NONE	intron_variant	Ago4	c.849-927A>G
chr4	126513597	C	A	1317	114	0.385965	21	25,44,28,16	MODIFIER	NONE	intron_variant	Ago4	c.849-930G>T
chr4	126513600	G	A	445	116	0.155172	32	38,60,15,3	MODIFIER	NONE	intron_variant	Ago4	c.849-933C>T
chr4	126513607	C	T	942	122	0.286885	0	37,50,15,20	MODIFIER	NONE	intron_variant	Ago4	c.849-940G>A
chr4	126513610	C	A	382	122	0.131148	39	34,70,15,3	MODIFIER	NONE	intron_variant	Ago4	c.849-943G>T
chr4	126513661	A	C	1122	87	0.436782	2	7,41,8,31	MODIFIER	NONE	intron_variant	Ago4	c.849-994T>G
chr4	126513708	AACCAACC	A	406	41	0.317073	0	2,28,0,13	MODIFIER	NONE	intron_variant	Ago4	c.849-1048_849-1042delGGTTGGT
chr4	126513709	ACCAACC	A	86	39	0.076923	0	1,36,0,3	MODIFIER	NONE	intron_variant	Ago4	c.849-1048_849-1043delGGTTGG
chr4	126513719	C	A	204	36	0.5	0	0,17,0,18	MODIFIER	NONE	intron_variant	Ago4	c.849-1052G>T
chr4	126515743	A	AAAG	369	21	0.619048	0	8,0,13,0	MODIFIER	NONE	intron_variant	Ago4	c.848+143_848+144insCTT
chr4	126515998	G	A	627	50	0.48	8	0,20,4,26	MODIFIER	NONE	intron_variant	Ago4	c.761-24C>T
chr4	126516001	A	G	791	44	0.613636	2	0,16,2,26	MODIFIER	NONE	intron_variant	Ago4	c.761-27T>C
chr4	126516010	A	G	181	40	0.425	3	0,22,1,17	MODIFIER	NONE	intron_variant	Ago4	c.761-36T>C
chr4	126516050	C	T	363	28	0.428571	0	0,14,0,14	MODIFIER	NONE	intron_variant	Ago4	c.761-76G>A
chr4	126516084	T	A	412	19	0.631579	0	0,7,0,12	MODIFIER	NONE	intron_variant	Ago4	c.761-110A>T
chr4	126516697	A	C	839	28	0.821429	0	5,0,23,0	MODIFIER	NONE	intron_variant	Ago4	c.760+140T>G
chr4	126517285	GATTT	G	573	41	0.390244	4	13,14,5,11	MODIFIER	NONE	intron_variant	Ago4	c.489-83_489-80delAAAT
chr4	126517629	T	C	701	31	0.645161	0	0,11,1,19	MODIFIER	NONE	intron_variant	Ago4	c.307-72A>G
chr4	126517658	CT	C	334	21	0.52381	0	0,10,0,11	MODIFIER	NONE	intron_variant	Ago4	c.307-102delA
chr4	126517688	T	C	259	11	0.727273	0	0,3,0,8	MODIFIER	NONE	intron_variant	Ago4	c.307-131A>G
chr4	126520073	T	G	435	15	0.866667	0	1,0,13,1	MODIFIER	NONE	intron_variant	Ago4	c.306+118A>C
chr4	126520115	A	C	968	34	0.823529	0	5,0,24,5	MODIFIER	NONE	intron_variant	Ago4	c.306+76T>G
chr4	126520266	A	G	1404	83	0.542169	7	18,16,17,31	LOW	NONE	synonymous_variant	Ago4	c.231T>C
chr4	126521870	A	G	207	12	0.5	7	3,3,6,0	MODIFIER	NONE	intron_variant	Ago4	c.186-1559T>C
chr4	126521875	AAAAC	A	228	12	0.5	7	3,3,6,0	MODIFIER	NONE	intron_variant	Ago4	c.186-1568_186-1565delGTTT
chr4	126521911	T	A	488	23	0.652174	1	5,3,11,4	MODIFIER	NONE	intron_variant	Ago4	c.186-1600A>T
chr4	126521984	C	A	790	33	0.69697	0	5,5,13,10	MODIFIER	NONE	intron_variant	Ago4	c.186-1673G>T
chr4	126521985	T	C	797	33	0.69697	0	5,5,13,10	MODIFIER	NONE	intron_variant	Ago4	c.186-1674A>G
chr4	126522034	C	A	478	24	0.625	0	3,6,4,11	MODIFIER	NONE	intron_variant	Ago4	c.186-1723G>T
chr4	126522037	A	G	504	25	0.64	4	4,5,4,12	MODIFIER	NONE	intron_variant	Ago4	c.186-1726T>C
chr4	126522077	G	A	376	17	0.647059	0	1,5,1,10	MODIFIER	NONE	intron_variant	Ago4	c.186-1766C>T
chr4	126522083	CA	C	354	17	0.588235	0	1,6,1,9	MODIFIER	NONE	intron_variant	Ago4	c.186-1773delT
chr4	126522111	C	G	343	17	0.588235	4	1,5,0,10	MODIFIER	NONE	intron_variant	Ago4	c.186-1800G>C
chr4	126525869	A	G	309	22	0.454545	0	11,0,10,0	MODIFIER	NONE	intron_variant	Ago4	c.185+129T>C
chr4	126525870	T	A	332	23	0.478261	0	11,0,12,0	MODIFIER	NONE	intron_variant	Ago4	c.185+128A>T
chr4	126525938	A	G	1238	68	0.573529	4	21,6,36,5	MODIFIER	NONE	intron_variant	Ago4	c.185+60T>C
chr4	126526171	G	A	1138	55	0.618182	6	8,13,7,27	LOW	NONE	splice_region_variant&intron_variant	Ago4	c.20-8C>T
chr4	126526265	TTAAA	T	289	16	0.625	0	0,5,0,10	MODIFIER	NONE	intron_variant	Ago4	c.20-106_20-103delTTTA
chr4	126538274	T	C	402	20	0.6	0	0,8,0,12	MODIFIER	MODIFIER	NONE	NONE	upstream_gene_variant
chr4	126541433	G	GA	1702	162	0.320988	4	72,38,38,14	MODIFIER	NONE	intergenic_region	Ago4-Clspn	n.126541433_126541434insA
chr4	126541434	A	AT	1572	166	0.283133	0	80,39,32,15	MODIFIER	NONE	intergenic_region	Ago4-Clspn	n.126541434_126541435insT
chr4	126541476	C	T	4031	185	0.643243	1	32,33,64,56	MODIFIER	NONE	intergenic_region	Ago4-Clspn	n.126541476C>T
chr4	126542197	C	G	300	13	0.769231	0	3,0,10,0	MODIFIER	NONE	intergenic_region	Ago4-Clspn	n.126542197C>G
chr4	126542206	A	G	358	13	0.769231	0	3,0,10,0	MODIFIER	NONE	intergenic_region	Ago4-Clspn	n.126542206A>G
chr4	126542480	C	T	1007	50	0.62	1	3,16,7,24	MODIFIER	NONE	intergenic_region	Ago4-Clspn	n.126542480C>T
chr4	126556972	C	A	726	23	0.913043	0	2,0,21,0	MODIFIER	MODIFIER	MODIFIER	NONE	NONE
chr4	126557173	T	C	729	52	0.461538	0	4,17,6,25	MODIFIER	MODIFIER	NONE	NONE	upstream_gene_variant
chr4	126557199	A	G	691	35	0.628571	2	0,12,2,21	MODIFIER	MODIFIER	NONE	NONE	upstream_gene_variant
chr4	126559396	T	G	393	17	0.647059	0	0,5,0,12	MODIFIER	MODIFIER	NONE	NONE	upstream_gene_variant
chr4	126559770	A	G	392	19	0.631579	0	7,0,12,0	MODIFIER	MODIFIER	NONE	NONE	upstream_gene_variant
chr4	126559848	T	G	781	39	0.615385	0	12,1,25,1	MODIFIER	MODIFIER	NONE	NONE	upstream_gene_variant
chr4	126560064	T	C	2026	87	0.701149	0	9,17,21,40	LOW	MODIFIER	NONE	NONE	synonymous_variant
chr4	126560087	G	A	1793	79	0.670886	2	9,15,17,38	MODERATE	MODIFIER	NONE	NONE	missense_variant
chr4	126560094	C	T	1704	75	0.68	3	9,14,14,38	LOW	MODIFIER	NONE	NONE	synonymous_variant
chr4	126560099	C	T	1568	74	0.648649	3	9,15,14,36	MODERATE	MODIFIER	NONE	NONE	missense_variant
chr4	126560328	A	G	833	56	0.5	1	10,17,9,20	LOW	MODIFIER	NONE	NONE	synonymous_variant
chr4	126560412	C	T	249	16	0.5	0	0,8,0,8	MODIFIER	MODIFIER	NONE	NONE	downstream_gene_variant
chr4	126561683	A	G	165	27	0.222222	0	18,3,6,0	MODIFIER	MODIFIER	NONE	NONE	downstream_gene_variant
chr4	126561710	A	G	1002	42	0.690476	3	12,1,23,6	MODIFIER	MODIFIER	NONE	NONE	downstream_gene_variant
chr4	126561859	G	A	965	44	0.659091	0	2,11,6,24	LOW	MODIFIER	NONE	NONE	synonymous_variant
chr4	126564783	G	A	227	11	0.636364	0	4,0,7,0	MODIFIER	MODIFIER	NONE	NONE	downstream_gene_variant
chr4	126565112	A	C	609	26	0.692308	0	0,8,0,18	MODIFIER	NONE	intron_variant	Clspn	c.880+107A>C
chr4	126565966	T	C	821	45	0.577778	1	11,7,14,13	LOW	NONE	splice_region_variant&intron_variant	Clspn	c.990-5T>C
chr4	126566263	T	C	775	54	0.462963	0	8,21,6,19	MODERATE	NONE	missense_variant	Clspn	c.1282T>C
chr4	126566666	G	A	274	11	0.727273	0	0,3,1,7	MODIFIER	NONE	intron_variant	Clspn	c.1600+85G>A
chr4	126572537	G	C	172	22	0.272727	3	1,15,1,5	MODIFIER	NONE	intron_variant	Clspn	c.1792+67G>C
chr4	126574585	A	C	430	19	0.684211	2	6,0,10,3	MODIFIER	NONE	intron_variant	Clspn	c.1966-56A>C
chr4	126575132	T	C	3522	168	0.625	5	28,34,58,48	MODERATE	NONE	missense_variant	Clspn	c.2179T>C
chr4	126576285	G	C	1098	57	0.596491	0	18,4,28,7	MODIFIER	NONE	intron_variant	Clspn	c.2404-57G>C
chr4	126577564	T	C	828	24	0.916667	0	2,0,22,0	MODIFIER	NONE	intron_variant	Clspn	c.2559-49T>C
chr4	126577608	C	T	1272	48	0.770833	11	6,4,33,5	LOW	NONE	splice_region_variant&intron_variant	Clspn	c.2559-5C>T
chr4	126581162	C	T	500	21	0.714286	0	1,5,2,13	MODIFIER	NONE	intron_variant	Clspn	c.2976+127C>T
chr4	126581653	G	A	283	11	0.727273	0	0,3,0,8	MODIFIER	NONE	intron_variant	Clspn	c.3074+124G>A
chr4	126584482	A	T	2239	98	0.693878	3	16,8,55,18	MODIFIER	NONE	intron_variant	Clspn	c.3075-1356A>T
chr4	126584524	C	T	2812	140	0.628571	0	31,18,55,36	MODIFIER	NONE	intron_variant	Clspn	c.3075-1314C>T
chr4	126584545	G	A	3047	168	0.583333	0	29,23,66,50	MODIFIER	NONE	intron_variant	Clspn	c.3075-1293G>A
chr4	126584657	T	C	1779	115	0.504348	0	16,29,24,45	MODIFIER	NONE	intron_variant	Clspn	c.3075-1181T>C
chr4	126584659	A	G	1846	113	0.522124	0	17,28,23,44	MODIFIER	NONE	intron_variant	Clspn	c.3075-1179A>G
chr4	126584683	A	G	2010	96	0.645833	0	11,22,23,40	MODIFIER	NONE	intron_variant	Clspn	c.3075-1155A>G
chr4	126584711	A	C	1889	81	0.728395	0	7,15,21,38	MODIFIER	NONE	intron_variant	Clspn	c.3075-1127A>C
chr4	126584829	G	A	804	46	0.543478	3	2,14,8,22	MODIFIER	NONE	intron_variant	Clspn	c.3075-1009G>A
chr4	126584864	T	A	538	24	0.666667	2	0,7,3,14	MODIFIER	NONE	intron_variant	Clspn	c.3075-974T>A
chr4	126585757	G	T	369	17	0.647059	0	6,0,11,0	MODIFIER	NONE	intron_variant	Clspn	c.3075-81G>T
chr4	126585862	T	C	2254	91	0.714286	2	13,9,46,23	LOW	NONE	synonymous_variant	Clspn	c.3099T>C
chr4	126586017	G	A	2160	110	0.6	4	27,14,38,31	MODIFIER	NONE	intron_variant	Clspn	c.3239+15G>A
chr4	126586055	GT	G	3073	136	0.625	11	35,16,44,41	MODIFIER	NONE	intron_variant	Clspn	c.3240-49delT
chr4	126586238	C	T	1458	81	0.580247	3	12,22,12,35	MODIFIER	NONE	intron_variant	Clspn	c.3361+12C>T
chr4	126586323	G	T	609	30	0.6	3	1,11,0,18	MODIFIER	NONE	intron_variant	Clspn	c.3361+97G>T
chr4	126586339	A	AC	368	20	0.55	0	0,11,0,11	MODIFIER	NONE	intron_variant	Clspn	c.3361+113_3361+114insC
chr4	126587427	G	A	247	18	0.444444	0	9,0,9,0	MODIFIER	NONE	intron_variant	Clspn	c.3362-131G>A
chr4	126587465	G	A	398	36	0.361111	4	22,0,13,1	MODIFIER	NONE	intron_variant	Clspn	c.3362-93G>A
chr4	126587526	TGCTA	T	610	65	0.415385	3	24,14,20,7	MODIFIER	NONE	intron_variant	Clspn	c.3362-31_3362-28delGCTA
chr4	126587538	G	T	757	75	0.453333	3	26,14,26,9	MODIFIER	NONE	intron_variant	Clspn	c.3362-20G>T
chr4	126587580	A	G	1340	85	0.505882	5	15,26,22,22	LOW	NONE	synonymous_variant	Clspn	c.3384A>G
chr4	126587625	C	A	1542	92	0.543478	2	18,24,25,25	MODERATE	NONE	missense_variant	Clspn	c.3429C>A
chr4	126590449	T	TC	710	33	0.606061	0	13,0,20,0	MODIFIER	NONE	intron_variant	Clspn	c.3490-91_3490-90insC
chr4	126590471	A	T	633	37	0.540541	0	12,1,23,1	MODIFIER	NONE	intron_variant	Clspn	c.3490-69A>T
chr4	126590474	A	T	557	36	0.527778	0	13,1,19,3	MODIFIER	NONE	intron_variant	Clspn	c.3490-66A>T
chr4	126590522	C	T	1090	68	0.514706	7	14,11,31,12	MODIFIER	NONE	intron_variant	Clspn	c.3490-18C>T
chr4	126590584	C	T	2133	97	0.649485	1	11,20,27,39	LOW	NONE	synonymous_variant	Clspn	c.3534C>T
chr4	126590662	A	T	1073	46	0.695652	0	2,12,4,28	MODIFIER	NONE	intron_variant	Clspn	c.3592+20A>T
chr4	126590677	G	A	700	37	0.594595	2	1,13,4,19	MODIFIER	NONE	intron_variant	Clspn	c.3592+35G>A
chr4	126591192	A	G	5659	246	0.670732	1	42,36,94,74	MODERATE	NONE	missense_variant	Clspn	c.3601A>G
chr4	126591258	G	A	3987	194	0.628866	0	17,44,38,94	MODERATE	NONE	missense_variant	Clspn	c.3667G>A
chr4	126591333	C	T	1078	57	0.596491	5	1,17,0,39	MODIFIER	NONE	intron_variant	Clspn	c.3675+67C>T
chr4	126591385	A	C	302	14	0.714286	0	0,4,0,10	MODIFIER	NONE	intron_variant	Clspn	c.3675+119A>C
chr4	126591469	A	G	123	10	0.4	0	2,3,2,3	MODIFIER	NONE	intron_variant	Clspn	c.3676-126A>G
chr4	126591476	A	G	152	12	0.416667	0	4,3,2,3	MODIFIER	NONE	intron_variant	Clspn	c.3676-119A>G
chr4	126591506	C	T	241	12	0.583333	0	3,2,3,4	MODIFIER	NONE	intron_variant	Clspn	c.3676-89C>T
chr4	126591547	T	TCTC	520	24	0.625	0	8,1,12,3	MODIFIER	NONE	intron_variant	Clspn	c.3676-48_3676-47insCTC
chr4	126591735	A	G	449	22	0.636364	0	2,6,4,10	LOW	NONE	synonymous_variant	Clspn	c.3816A>G
chr4	126591818	T	C	359	15	0.666667	0	0,3,2,10	MODIFIER	NONE	intron_variant	Clspn	c.3837+62T>C
chr4	126592539	C	A	254	10	0.8	0	2,0,8,0	MODIFIER	NONE	intron_variant	Clspn	c.3838-113C>A
chr4	126592628	TGACTCC	T	865	38	0.631579	0	13,1,22,2	MODIFIER	NONE	intron_variant	Clspn	c.3838-23_3838-18delGACTCC
chr4	126592668	T	C	1129	58	0.603448	0	13,8,23,14	MODERATE	NONE	missense_variant	Clspn	c.3854T>C
chr4	126611672	C	A	122	21	0.47619	0	9,2,9,1	LOW	MODIFIER	NONE	NONE	splice_region_variant&intron_variant
chr4	126612253	G	A	725	32	0.6875	1	2,7,8,15	LOW	LOW	NONE	NONE	synonymous_variant
chr4	126612341	G	A	464	21	0.666667	0	2,5,3,11	MODERATE	MODERATE	NONE	NONE	missense_variant
chr4	126665218	A	C	604	26	0.692308	2	6,2,16,2	MODIFIER	NONE	intergenic_region	5730409E04Rik-Psmb2	n.126665218A>C
chr4	126665260	G	A	887	37	0.702703	1	9,2,19,7	MODIFIER	NONE	intergenic_region	5730409E04Rik-Psmb2	n.126665260G>A
chr4	126665269	G	A	751	34	0.676471	1	9,2,16,7	MODIFIER	NONE	intergenic_region	5730409E04Rik-Psmb2	n.126665269G>A
chr4	126665276	C	T	646	36	0.555556	1	10,2,17,7	MODIFIER	NONE	intergenic_region	5730409E04Rik-Psmb2	n.126665276C>T
chr4	126665286	G	C	899	42	0.642857	0	11,4,19,8	MODIFIER	NONE	intergenic_region	5730409E04Rik-Psmb2	n.126665286G>C
chr4	126665336	T	C	903	51	0.607843	1	14,4,24,9	MODIFIER	NONE	intergenic_region	5730409E04Rik-Psmb2	n.126665336T>C
chr4	126665351	C	T	792	49	0.571429	0	15,5,22,7	MODIFIER	NONE	intergenic_region	5730409E04Rik-Psmb2	n.126665351C>T
chr4	126665361	G	C	1034	72	0.625	1	17,6,34,15	MODIFIER	NONE	intergenic_region	5730409E04Rik-Psmb2	n.126665361G>C
chr4	126665368	A	G	152	71	0.112676	2	35,21,10,3	MODIFIER	NONE	intergenic_region	5730409E04Rik-Psmb2	n.126665368A>G
chr4	126665481	A	G	4284	191	0.706806	7	34,16,80,61	MODIFIER	NONE	intergenic_region	5730409E04Rik-Psmb2	n.126665481A>G
chr4	126665556	G	A	5124	248	0.657258	8	50,34,81,83	MODIFIER	NONE	intergenic_region	5730409E04Rik-Psmb2	n.126665556G>A
chr4	126665622	T	A	4194	258	0.600775	13	43,58,88,69	MODIFIER	NONE	intergenic_region	5730409E04Rik-Psmb2	n.126665622T>A
chr4	126665739	T	C	3549	219	0.557078	1	47,48,58,66	MODIFIER	NONE	intergenic_region	5730409E04Rik-Psmb2	n.126665739T>C
chr4	126665756	G	A	2764	194	0.525773	5	39,50,55,50	MODIFIER	NONE	intergenic_region	5730409E04Rik-Psmb2	n.126665756G>A
chr4	126665909	C	T	4255	232	0.62931	4	44,36,72,80	MODIFIER	NONE	intergenic_region	5730409E04Rik-Psmb2	n.126665909C>T
chr4	126666065	GA	G	3808	170	0.647059	0	23,38,44,66	MODIFIER	NONE	intergenic_region	5730409E04Rik-Psmb2	n.126666066delA
chr4	126666114	G	GATTTT	71	101	0.316832	6	17,66,10,22	MODIFIER	NONE	intergenic_region	5730409E04Rik-Psmb2	n.126666114_126666115insATTTT
chr4	126666115	C	CTTTTG	132	101	0.277228	2	18,55,5,23	MODIFIER	NONE	intergenic_region	5730409E04Rik-Psmb2	n.126666115_126666116insTTTTG
chr4	126666180	C	A	667	38	0.605263	0	0,15,0,23	MODIFIER	NONE	intergenic_region	5730409E04Rik-Psmb2	n.126666180C>A
chr4	126686978	G	C	2808	115	0.713043	2	26,5,65,19	MODIFIER	NONE	intron_variant	Psmb2	c.215-51G>C
chr4	126687116	C	T	2278	114	0.605263	0	10,31,16,57	MODIFIER	NONE	intron_variant	Psmb2	c.285+17C>T
chr4	126687117	A	G	2235	114	0.596491	0	10,31,16,57	MODIFIER	NONE	intron_variant	Psmb2	c.285+18A>G
chr4	126687203	T	C	557	23	0.695652	0	0,7,0,16	MODIFIER	NONE	intron_variant	Psmb2	c.285+104T>C
chr4	126705984	T	G	740	37	0.621622	4	13,1,23,0	MODIFIER	NONE	intron_variant	Psmb2	c.286-74T>G
chr4	126706041	G	C	1956	78	0.717949	0	18,3,48,9	MODIFIER	NONE	intron_variant	Psmb2	c.286-17G>C
chr4	126706046	C	T	1907	85	0.694118	1	21,3,50,11	MODIFIER	NONE	intron_variant	Psmb2	c.286-12C>T
chr4	126706069	T	C	2256	100	0.69	5	24,7,45,24	LOW	NONE	synonymous_variant	Psmb2	c.297T>C
chr4	126707645	A	G	1200	63	0.587302	3	5,20,5,33	MODIFIER	NONE	intron_variant	Psmb2	c.498+42A>G
chr4	126707679	T	G	576	34	0.558824	0	1,13,1,19	MODIFIER	NONE	intron_variant	Psmb2	c.498+76T>G
chr4	126707714	T	C	372	17	0.647059	0	0,6,0,11	MODIFIER	NONE	intron_variant	Psmb2	c.498+111T>C
chr4	126709380	G	A	503	20	0.7	0	5,0,14,0	MODIFIER	NONE	intron_variant	Psmb2	c.499-99G>A
chr4	126709508	C	G	2045	97	0.649485	0	18,16,35,28	LOW	NONE	synonymous_variant	Psmb2	c.528C>G
chr4	126716457	G	C	573	30	0.6	0	11,1,16,2	MODIFIER	NONE	3_prime_UTR_variant	Tfap2e	c.*56C>G
chr4	126716711	A	G	1432	69	0.652174	3	14,9,22,24	LOW	NONE	synonymous_variant	Tfap2e	c.1131T>C
chr4	126716830	G	A	1094	50	0.66	6	4,13,3,30	MODIFIER	NONE	intron_variant	Tfap2e	c.1047-35C>T
chr4	126716839	C	T	662	30	0.633333	5	3,7,2,18	MODIFIER	NONE	intron_variant	Tfap2e	c.1047-44G>A
chr4	126716840	G	A	655	30	0.633333	4	3,8,2,17	MODIFIER	NONE	intron_variant	Tfap2e	c.1047-45C>T
chr4	126716841	G	A	684	30	0.666667	5	3,7,2,18	MODIFIER	NONE	intron_variant	Tfap2e	c.1047-46C>T
chr4	126716847	A	G	666	26	0.730769	2	1,4,2,18	MODIFIER	NONE	intron_variant	Tfap2e	c.1047-52T>C
chr4	126716881	A	G	456	19	0.736842	0	0,5,1,13	MODIFIER	NONE	intron_variant	Tfap2e	c.1047-86T>C
chr4	126716904	T	C	254	12	0.583333	0	0,5,0,7	MODIFIER	NONE	intron_variant	Tfap2e	c.1047-109A>G
chr4	126719459	G	A	650	44	0.5	4	13,6,13,11	LOW	NONE	synonymous_variant	Tfap2e	c.999C>T
chr4	126719608	G	A	596	29	0.62069	4	1,9,6,13	MODIFIER	NONE	intron_variant	Tfap2e	c.905-55C>T
chr4	126734681	T	C	1745	78	0.692308	2	4,16,17,41	MODIFIER	NONE	intron_variant	Tfap2e	c.511-30A>G
chr4	126734811	G	A	291	10	0.8	0	0,2,0,8	MODIFIER	NONE	intron_variant	Tfap2e	c.511-160C>T
chr4	126735840	C	T	301	14	0.642857	0	3,0,9,2	MODIFIER	NONE	intron_variant	Tfap2e	c.27+125G>A
chr4	126736160	A	C	149	15	0.333333	3	0,8,1,6	MODIFIER	NONE	5_prime_UTR_variant	Tfap2e	c.-169T>G
chr4	126745072	C	T	571	36	0.472222	0	5,5,14,12	LOW	NONE	synonymous_variant	Ncdn	c.1953G>A
chr4	126745311	T	C	670	21	0.904762	0	0,2,6,13	MODIFIER	NONE	intron_variant	Ncdn	c.1754-40A>G
chr4	126746423	A	G	274	14	0.571429	4	4,1,9,0	MODIFIER	NONE	intron_variant	Ncdn	c.1753+123T>C
chr4	126746524	A	G	1212	75	0.506667	3	26,9,33,7	MODIFIER	NONE	intron_variant	Ncdn	c.1753+22T>C
chr4	126746688	T	C	2485	103	0.718447	4	8,19,31,45	LOW	NONE	splice_region_variant&synonymous_variant	Ncdn	c.1611A>G
chr4	126746840	T	C	279	11	0.727273	0	0,3,2,6	MODIFIER	NONE	intron_variant	Ncdn	c.1611-152A>G
chr4	126747041	G	A	180	16	0.375	0	7,0,9,0	MODIFIER	NONE	intron_variant	Ncdn	c.1610+55C>T
chr4	126747182	C	G	1042	56	0.607143	2	13,9,17,17	LOW	NONE	synonymous_variant	Ncdn	c.1524G>C
chr4	126748651	C	T	930	38	0.736842	1	6,4,20,8	LOW	MODIFIER	NONE	NONE	synonymous_variant
chr4	126749867	G	A	1388	82	0.52439	3	23,15,30,14	MODIFIER	MODIFIER	MODIFIER	MODIFIER	NONE
chr4	126750074	T	C	533	46	0.413043	1	6,21,3,16	LOW	MODIFIER	MODIFIER	MODIFIER	NONE
chr4	126750089	T	C	463	37	0.405405	3	6,16,2,13	LOW	MODIFIER	MODIFIER	MODIFIER	NONE
chr4	126750235	G	A	800	32	0.71875	4	2,5,14,11	LOW	MODIFIER	MODIFIER	MODIFIER	NONE
chr4	126750458	G	A	403	17	0.705882	0	3,2,7,5	LOW	MODIFIER	MODIFIER	MODIFIER	NONE
chr4	126750515	G	A	571	25	0.68	8	3,4,14,4	LOW	MODIFIER	MODIFIER	MODIFIER	NONE
chr4	126750866	A	G	96	20	0.3	30	8,1,1,10	MODIFIER	MODIFIER	MODIFIER	MODIFIER	NONE
chr4	126757129	T	C	1136	54	0.62963	0	3,15,5,31	MODIFIER	MODIFIER	MODIFIER	MODIFIER	NONE
chr4	126791733	C	T	462	27	0.518519	1	10,3,12,2	MODIFIER	MODIFIER	MODIFIER	NONE	NONE
chr4	126791965	T	C	1675	68	0.720588	1	12,6,30,20	LOW	LOW	LOW	NONE	NONE
chr4	126792259	G	C	399	29	0.448276	3	7,8,4,9	LOW	LOW	LOW	NONE	NONE
chr4	126792333	A	G	264	16	0.5	0	1,7,1,7	MODIFIER	MODIFIER	MODIFIER	NONE	NONE
chr4	126792340	C	A	269	14	0.571429	0	0,6,1,7	MODIFIER	MODIFIER	MODIFIER	NONE	NONE
chr4	126795560	CTTGGTTTGAACCTTGGGCT	C	514	38	0.368421	0	14,10,8,6	MODIFIER	MODIFIER	MODIFIER	NONE	NONE
chr4	126795619	A	G	1166	52	0.653846	2	7,9,20,16	MODIFIER	MODIFIER	MODIFIER	NONE	NONE
chr4	126795625	A	G	1223	53	0.698113	1	7,9,19,18	MODIFIER	MODIFIER	MODIFIER	NONE	NONE
chr4	126795865	A	T	483	21	0.714286	0	0,6,2,13	MODIFIER	MODIFIER	MODIFIER	NONE	NONE
chr4	126795869	A	T	442	21	0.666667	0	0,6,2,13	MODIFIER	MODIFIER	MODIFIER	NONE	NONE
chr4	126795870	A	T	394	21	0.619048	2	0,7,2,12	MODIFIER	MODIFIER	MODIFIER	NONE	NONE
chr4	126796473	A	G	643	27	0.703704	2	1,7,1,18	MODIFIER	MODIFIER	MODIFIER	NONE	NONE
chr4	126814628	T	C	313	11	0.818182	0	0,2,0,9	MODIFIER	MODIFIER	MODIFIER	NONE	NONE
chr4	126816288	G	A	375	18	0.611111	0	7,0,11,0	MODIFIER	MODIFIER	MODIFIER	NONE	NONE
chr4	126816446	T	C	1399	57	0.719298	1	5,9,13,30	LOW	LOW	LOW	NONE	NONE
chr4	126823512	G	A	352	13	0.769231	0	1,0,12,0	MODIFIER	MODIFIER	MODIFIER	NONE	NONE
chr4	126828644	G	C	227	11	0.636364	0	3,0,8,0	MODIFIER	MODIFIER	MODIFIER	NONE	NONE
chr4	126828737	C	T	766	41	0.585366	1	13,3,22,3	MODIFIER	MODIFIER	MODIFIER	NONE	NONE
chr4	126828768	C	T	970	46	0.630435	0	12,4,22,8	MODIFIER	MODIFIER	MODIFIER	NONE	NONE
chr4	126828851	C	A	1330	63	0.634921	2	10,13,14,26	LOW	LOW	LOW	NONE	NONE
chr4	126828938	G	T	377	15	0.733333	0	0,4,0,11	MODIFIER	MODIFIER	MODIFIER	NONE	NONE
chr4	126828944	T	C	280	12	0.75	0	0,3,0,9	MODIFIER	MODIFIER	MODIFIER	NONE	NONE
chr4	126830306	T	G	996	35	0.828571	0	5,1,23,6	MODIFIER	MODIFIER	MODIFIER	NONE	NONE
chr4	126830445	G	T	896	41	0.658537	0	4,10,7,20	MODIFIER	MODIFIER	MODIFIER	NONE	NONE
chr4	126830481	G	A	682	25	0.76	0	0,6,2,17	MODIFIER	MODIFIER	MODIFIER	NONE	NONE
chr4	126831930	C	T	287	10	0.8	0	2,0,8,0	MODIFIER	MODIFIER	MODIFIER	NONE	NONE
chr4	126832002	C	G	720	30	0.7	7	6,2,21,1	MODIFIER	MODIFIER	MODIFIER	NONE	NONE
chr4	126832014	T	C	771	34	0.647059	6	9,2,22,1	MODIFIER	MODIFIER	MODIFIER	NONE	NONE
chr4	126832236	C	T	1167	48	0.75	1	3,9,13,23	MODIFIER	MODIFIER	MODIFIER	NONE	NONE
chr4	126832244	A	C	928	38	0.736842	3	2,8,10,18	MODIFIER	MODIFIER	MODIFIER	NONE	NONE
chr4	126832253	A	G	819	36	0.694444	1	2,9,8,17	MODIFIER	MODIFIER	MODIFIER	NONE	NONE
chr4	126832256	G	C	787	33	0.69697	1	2,8,8,15	MODIFIER	MODIFIER	MODIFIER	NONE	NONE
chr4	126832323	C	A	442	18	0.722222	0	0,5,1,12	MODIFIER	MODIFIER	MODIFIER	NONE	NONE
chr4	126836823	A	G	353	18	0.611111	0	0,7,1,10	MODIFIER	MODIFIER	MODIFIER	NONE	NONE
chr4	126837442	CAG	C	498	34	0.411765	8	9,13,2,12	MODIFIER	MODIFIER	MODIFIER	NONE	NONE
chr4	126839524	T	C	168	19	0.315789	0	11,2,5,1	MODIFIER	MODIFIER	MODIFIER	NONE	NONE
chr4	126839533	T	C	146	21	0.238095	0	13,3,4,1	MODIFIER	MODIFIER	MODIFIER	NONE	NONE
chr4	126839765	C	A	876	52	0.538462	2	9,13,9,21	MODIFIER	MODIFIER	MODIFIER	NONE	NONE
chr4	126839843	AT	A	318	18	0.5	0	0,9,0,9	MODIFIER	MODIFIER	MODIFIER	NONE	NONE
chr4	126840710	A	G	1264	63	0.634921	0	9,14,17,23	LOW	LOW	LOW	NONE	NONE
chr4	126840713	T	C	1176	61	0.606557	0	10,14,16,21	LOW	LOW	LOW	NONE	NONE
chr4	126841293	CG	C	962	36	0.805556	0	1,6,5,24	MODIFIER	MODIFIER	MODIFIER	NONE	NONE
chr4	126841338	A	C	320	12	0.75	0	0,3,0,9	MODIFIER	MODIFIER	MODIFIER	NONE	NONE
chr4	126841342	G	T	343	14	0.714286	0	0,4,0,10	MODIFIER	MODIFIER	MODIFIER	NONE	NONE
chr4	126842412	C	T	650	31	0.645161	11	7,2,22,0	MODIFIER	MODIFIER	MODIFIER	NONE	NONE
chr4	126842495	A	G	1206	74	0.513514	0	19,14,22,19	LOW	LOW	LOW	NONE	NONE
chr4	126842640	T	C	871	47	0.574468	0	7,11,11,18	LOW	LOW	LOW	NONE	NONE
chr4	126842724	CGCTCCAACCAGGA	C	373	18	0.555556	3	1,8,0,10	MODIFIER	MODIFIER	MODIFIER	NONE	NONE
chr4	126846509	TG	T	908	40	0.625	1	2,13,5,20	MODIFIER	MODIFIER	MODIFIER	NONE	NONE
chr4	126846523	A	G	560	38	0.526316	0	2,14,3,19	MODIFIER	MODIFIER	MODIFIER	NONE	NONE
chr4	126846525	CT	C	579	35	0.542857	0	2,15,3,16	MODIFIER	MODIFIER	MODIFIER	NONE	NONE
chr4	126846543	TG	T	512	25	0.56	0	0,12,1,13	MODIFIER	MODIFIER	MODIFIER	NONE	NONE
chr4	126846560	GC	G	302	17	0.529412	0	0,8,1,8	MODIFIER	MODIFIER	MODIFIER	NONE	NONE
chr4	126847050	T	C	529	18	0.833333	9	1,1,16,0	MODIFIER	MODIFIER	MODIFIER	NONE	NONE
chr4	126847357	C	T	949	44	0.659091	0	0,15,1,28	MODIFIER	MODIFIER	MODIFIER	NONE	NONE
chr4	126847443	C	T	164	13	0.461538	0	1,6,1,5	MODIFIER	MODIFIER	MODIFIER	NONE	NONE
chr4	126847774	C	T	1382	81	0.54321	0	20,16,24,21	LOW	LOW	LOW	NONE	NONE
chr4	126847955	AT	A	220	12	0.583333	0	0,5,0,7	MODIFIER	MODIFIER	MODIFIER	NONE	NONE
chr4	126848766	C	T	445	23	0.608696	0	6,2,11,4	MODIFIER	MODIFIER	MODIFIER	NONE	NONE
chr4	126848987	A	G	242	11	0.636364	0	0,4,0,7	MODIFIER	MODIFIER	MODIFIER	NONE	NONE
chr4	126853108	GGGCTGTGACTCGGGCCT	G	236	11	0.545455	0	5,0,6,0	MODIFIER	MODIFIER	MODIFIER	NONE	NONE
chr4	126853146	G	C	493	23	0.695652	2	5,2,14,2	MODIFIER	MODIFIER	MODIFIER	NONE	NONE
chr4	126853293	C	A	298	18	0.555556	0	2,6,2,8	LOW	MODIFIER	MODIFIER	NONE	NONE
chr4	126854223	T	C	259	11	0.727273	0	2,0,9,0	MODIFIER	MODIFIER	MODIFIER	NONE	NONE
chr4	126854370	C	A	1389	70	0.6	2	16,10,24,20	MODIFIER	MODIFIER	MODIFIER	NONE	NONE
chr4	126854527	TTC	T	431	23	0.521739	0	0,11,1,11	MODIFIER	MODIFIER	MODIFIER	NONE	NONE
chr4	126864370	C	T	378	17	0.647059	0	0,6,1,10	MODIFIER	MODIFIER	MODIFIER	NONE	NONE
chr4	126865637	G	GA	334	35	0.457143	1	7,11,8,8	MODIFIER	MODIFIER	MODIFIER	NONE	NONE
chr4	126868999	G	T	999	45	0.688889	0	3,11,6,25	MODIFIER	MODIFIER	MODIFIER	NONE	NONE
chr4	126869134	T	C	290	12	0.666667	0	1,3,2,6	MODIFIER	MODIFIER	MODIFIER	NONE	NONE
chr4	126869326	C	CT	406	59	0.38983	1	28,5,18,5	MODIFIER	MODIFIER	MODIFIER	NONE	NONE
chr4	126869364	G	A	1729	90	0.588889	2	18,14,37,21	LOW	LOW	MODIFIER	NONE	NONE
chr4	126870128	A	T	1768	86	0.639535	0	30,0,56,0	MODIFIER	MODIFIER	MODIFIER	NONE	NONE
chr4	126870378	A	G	588	30	0.6	0	0,12,0,18	MODIFIER	MODIFIER	MODIFIER	NONE	NONE
chr4	126877482	G	A	486	20	0.7	0	6,0,14,0	MODIFIER	NONE	intron_variant	Zmym4	c.3951+147C>T
chr4	126877829	T	C	667	27	0.703704	2	0,8,3,16	MODIFIER	NONE	intron_variant	Zmym4	c.3800-49A>G
chr4	126882199	T	C	1932	83	0.686747	6	18,8,47,10	MODIFIER	NONE	intron_variant	Zmym4	c.3799+16A>G
chr4	126882365	T	A	2319	97	0.690722	0	18,11,41,27	MODIFIER	NONE	intron_variant	Zmym4	c.3704-55A>T
chr4	126882684	A	C	440	19	0.684211	0	0,6,0,13	MODIFIER	NONE	intron_variant	Zmym4	c.3532-73T>G
chr4	126889493	G	C	976	54	0.555556	6	13,10,23,8	MODIFIER	NONE	intron_variant	Zmym4	c.3531+22C>G
chr4	126889508	C	T	1089	62	0.548387	9	13,15,23,11	LOW	NONE	splice_region_variant&intron_variant	Zmym4	c.3531+7G>A
chr4	126889578	C	T	1005	58	0.568965	1	7,17,12,22	LOW	NONE	synonymous_variant	Zmym4	c.3468G>A
chr4	126889950	A	AAAAAGACGAC	192	18	0.333333	0	11,1,6,0	MODIFIER	NONE	intron_variant	Zmym4	c.3436+45_3436+46insGTCGTCTTTT
chr4	126889958	C	A	174	21	0.285714	0	13,2,6,0	MODIFIER	NONE	intron_variant	Zmym4	c.3436+38G>T
chr4	126890314	C	G	326	11	0.818182	0	0,2,0,9	MODIFIER	NONE	intron_variant	Zmym4	c.3257-139G>C
chr4	126893473	A	G	976	62	0.5	2	8,21,6,27	LOW	NONE	splice_region_variant&intron_variant	Zmym4	c.3031-7T>C
chr4	126893483	C	G	690	50	0.46	0	5,20,5,20	MODIFIER	NONE	intron_variant	Zmym4	c.3031-17G>C
chr4	126893502	G	A	158	43	0.348837	1	2,22,3,15	MODIFIER	NONE	intron_variant	Zmym4	c.3031-36C>T
chr4	126898292	G	A	5494	268	0.626866	1	48,49,80,91	LOW	NONE	splice_region_variant&intron_variant	Zmym4	c.2914+4C>T
chr4	126899804	T	C	1113	36	0.833333	0	6,0,30,0	MODIFIER	NONE	intron_variant	Zmym4	c.2769+128A>G
chr4	126899897	A	G	3042	119	0.756303	2	21,8,58,32	MODIFIER	NONE	intron_variant	Zmym4	c.2769+35T>C
chr4	126902486	G	A	832	44	0.568182	6	14,5,23,2	MODIFIER	NONE	intron_variant	Zmym4	c.2587+57C>T
chr4	126902488	A	C	874	47	0.574468	9	14,5,26,2	MODIFIER	NONE	intron_variant	Zmym4	c.2587+55T>G
chr4	126904385	A	ATT	971	100	0.45	0	40,9,35,10	MODIFIER	NONE	intron_variant	Zmym4	c.2436+11_2436+12insAA
chr4	126905160	TA	T	842	36	0.75	0	9,0,27,0	MODIFIER	NONE	intron_variant	Zmym4	c.2263+118delT
chr4	126905493	A	G	1278	47	0.744681	2	0,10,4,33	MODIFIER	NONE	intron_variant	Zmym4	c.2113-64T>C
chr4	126906386	G	A	595	29	0.586207	0	11,0,18,0	MODIFIER	NONE	intron_variant	Zmym4	c.1836+135C>T
chr4	126906715	T	C	1295	71	0.549296	1	6,26,6,33	MODIFIER	NONE	intron_variant	Zmym4	c.1721-79A>G
chr4	126910796	G	A	1520	69	0.652174	0	19,4,38,8	LOW	NONE	synonymous_variant	Zmym4	c.1563C>T
chr4	126915755	G	A	606	28	0.607143	0	0,11,0,17	MODIFIER	NONE	intron_variant	Zmym4	c.841-90C>T
chr4	126923301	A	C	158	12	0.416667	0	4,3,3,2	MODIFIER	NONE	intron_variant	Zmym4	c.670-67T>G
chr4	126923339	CAT	C	292	18	0.444444	5	6,4,7,1	MODIFIER	NONE	intron_variant	Zmym4	c.670-107_670-106delAT
chr4	126923453	TTAAA	T	1164	60	0.633333	4	21,1,38,0	MODIFIER	NONE	intron_variant	Zmym4	c.669+112_669+115delTTTA
chr4	126923738	T	C	562	26	0.653846	0	0,9,0,17	MODIFIER	NONE	intron_variant	Zmym4	c.608-108A>G
chr4	126948272	TA	T	183	13	0.615385	0	5,0,8,0	MODIFIER	NONE	intron_variant	Zmym4	c.85+161delT
chr4	126948614	T	A	290	12	0.666667	0	0,4,0,8	MODIFIER	NONE	intron_variant	Zmym4	c.40-135A>T
chr4	127022731	C	A	613	34	0.558824	0	15,0,19,0	MODIFIER	MODIFIER	NONE	NONE	intron_variant
chr4	127023080	GT	G	279	18	0.555556	0	1,7,2,8	MODIFIER	MODIFIER	NONE	NONE	intron_variant
chr4	127023092	A	G	314	17	0.588235	0	1,5,3,8	MODIFIER	MODIFIER	NONE	NONE	intron_variant
chr4	127023125	A	G	408	18	0.666667	0	3,2,9,4	MODIFIER	MODIFIER	NONE	NONE	intron_variant
chr4	127023207	AT	A	493	27	0.555556	2	10,2,14,1	MODIFIER	MODIFIER	NONE	NONE	intron_variant
chr4	127023591	TTTC	T	113	58	0.12069	4	41,11,7,0	MODIFIER	MODIFIER	NONE	NONE	intron_variant
chr4	127023592	TTC	T	403	55	0.363636	8	29,9,19,1	MODIFIER	MODIFIER	NONE	NONE	intron_variant
chr4	127023608	T	A	465	69	0.521739	7	22,7,36,4	MODIFIER	MODIFIER	NONE	NONE	intron_variant
chr4	127023837	A	T	792	38	0.657895	0	0,13,1,24	MODIFIER	MODIFIER	NONE	NONE	intron_variant
chr4	127023897	C	T	168	14	0.357143	0	0,8,0,6	MODIFIER	MODIFIER	NONE	NONE	intron_variant
chr4	127025729	T	C	263	16	0.5	0	8,0,8,0	MODIFIER	MODIFIER	NONE	NONE	intron_variant
chr4	127025773	A	C	597	31	0.612903	0	12,0,19,0	MODIFIER	MODIFIER	NONE	NONE	intron_variant
chr4	127026090	A	G	1865	93	0.612903	0	20,15,31,27	MODIFIER	MODIFIER	NONE	NONE	intron_variant
chr4	127026274	TAAG	T	1037	48	0.583333	3	1,19,0,28	MODIFIER	MODIFIER	NONE	NONE	intron_variant
chr4	127026639	G	T	287	18	0.5	0	8,0,10,0	MODIFIER	MODIFIER	NONE	NONE	intron_variant
chr4	127026682	A	T	747	41	0.560976	3	17,1,23,0	MODIFIER	MODIFIER	NONE	NONE	intron_variant
chr4	127026990	G	A	689	42	0.52381	0	0,18,0,24	MODIFIER	MODIFIER	NONE	NONE	intron_variant
chr4	127027178	T	TA	602	33	0.515152	3	15,1,17,0	MODIFIER	MODIFIER	NONE	NONE	intron_variant
chr4	127047494	G	A	294	10	0.8	0	2,0,8,0	MODIFIER	NONE	3_prime_UTR_variant	Zmym1	c.*148C>T
chr4	127047543	C	T	646	22	0.818182	0	4,0,18,0	MODIFIER	NONE	3_prime_UTR_variant	Zmym1	c.*99G>A
chr4	127047666	G	A	5687	259	0.664093	3	57,27,110,65	LOW	NONE	synonymous_variant	Zmym1	c.2928C>T
chr4	127047898	G	C	2923	126	0.68254	1	19,20,47,40	MODERATE	NONE	missense_variant	Zmym1	c.2696C>G
chr4	127047947	C	T	2298	110	0.654545	2	16,22,35,37	MODERATE	NONE	missense_variant	Zmym1	c.2647G>A
chr4	127048230	A	G	2410	123	0.593496	0	21,25,35,42	LOW	NONE	synonymous_variant	Zmym1	c.2364T>C
chr4	127048250	C	T	2418	121	0.61157	0	18,28,31,44	MODERATE	NONE	missense_variant	Zmym1	c.2344G>A
chr4	127048304	T	G	1780	96	0.583333	0	18,21,24,33	MODERATE	NONE	missense_variant	Zmym1	c.2290A>C
chr4	127048539	G	A	1581	100	0.52	11	32,13,29,26	LOW	NONE	synonymous_variant	Zmym1	c.2055C>T
chr4	127048566	G	T	1379	100	0.48	0	25,23,26,26	LOW	NONE	synonymous_variant	Zmym1	c.2028C>A
chr4	127048590	A	G	1544	96	0.520833	2	20,24,27,25	LOW	NONE	synonymous_variant	Zmym1	c.2004T>C
chr4	127048903	G	C	1409	65	0.630769	1	6,17,13,29	MODERATE	NONE	missense_variant	Zmym1	c.1691C>G
chr4	127048968	C	T	589	36	0.527778	2	9,6,10,11	LOW	NONE	synonymous_variant	Zmym1	c.1626G>A
chr4	127049673	A	C	746	38	0.631579	0	1,12,3,22	MODERATE	NONE	missense_variant	Zmym1	c.921T>G
chr4	127049683	G	C	726	37	0.621622	0	0,12,2,23	MODERATE	NONE	missense_variant	Zmym1	c.911C>G
chr4	127050490	A	G	817	35	0.685714	0	11,0,24,0	MODIFIER	NONE	intron_variant	Zmym1	c.687+74T>C
chr4	127050518	G	A	1518	77	0.61039	2	27,3,39,8	MODIFIER	NONE	intron_variant	Zmym1	c.687+46C>T
chr4	127050532	T	A	2302	112	0.616071	1	35,7,60,10	MODIFIER	NONE	intron_variant	Zmym1	c.687+32A>T
chr4	127051095	T	C	431	15	0.866667	10	0,2,10,3	MODIFIER	NONE	intron_variant	Zmym1	c.520+180A>G
chr4	127051182	T	C	627	25	0.76	0	6,0,19,0	MODIFIER	NONE	intron_variant	Zmym1	c.520+93A>G
chr4	127051232	C	T	884	40	0.65	5	12,2,25,1	MODIFIER	NONE	intron_variant	Zmym1	c.520+43G>A
chr4	127051235	T	C	900	40	0.65	5	12,2,25,1	MODIFIER	NONE	intron_variant	Zmym1	c.520+40A>G
chr4	127051281	G	A	1199	58	0.62069	0	15,6,26,11	MODERATE	NONE	missense_variant	Zmym1	c.514C>T
chr4	127051285	C	T	1193	61	0.590164	0	15,8,25,13	LOW	NONE	synonymous_variant	Zmym1	c.510G>A
chr4	127051452	G	A	1634	86	0.593023	7	14,21,13,38	MODIFIER	NONE	intron_variant	Zmym1	c.370-27C>T
chr4	127054187	T	TA	1843	142	0.570423	7	49,11,57,24	MODIFIER	NONE	intron_variant	Zmym1	c.369+20_369+21insT
chr4	127054453	T	A	385	24	0.5	0	0,11,0,13	MODIFIER	NONE	intron_variant	Zmym1	c.195-71A>T
chr4	127056374	G	A	118	171	0.040936	17	89,75,7,0	MODIFIER	NONE	intron_variant	Zmym1	c.195-1992C>T
chr4	127056581	C	T	11076	625	0.5936	0	109130174212	MODIFIER	NONE	intron_variant	Zmym1	c.195-2199G>A
chr4	127056754	A	G	6137	330	0.606061	4	14,96,38,178	MODIFIER	NONE	intron_variant	Zmym1	c.194+2039T>C
chr4	127078379	A	G	1234	57	0.649123	1	19,1,33,4	MODIFIER	MODIFIER	MODIFIER	MODIFIER	MODIFIER
chr4	127078610	C	T	869	38	0.657895	0	0,13,0,25	MODIFIER	MODIFIER	MODIFIER	MODIFIER	MODIFIER
chr4	127086764	AT	A	220	13	0.538462	0	6,0,7,0	MODIFIER	MODIFIER	MODIFIER	MODIFIER	MODIFIER
chr4	127086901	C	T	1909	96	0.614583	1	31,4,56,5	MODIFIER	MODIFIER	MODIFIER	MODIFIER	MODIFIER
chr4	127086939	A	G	3558	170	0.635294	10	41,19,89,21	MODIFIER	MODIFIER	MODIFIER	MODIFIER	MODIFIER
chr4	127087126	G	C	1120	49	0.653061	0	0,15,0,34	MODIFIER	MODIFIER	MODIFIER	MODIFIER	MODIFIER
chr4	127087148	GTGTGGGAGCC	G	612	29	0.62069	0	0,16,0,18	MODIFIER	MODIFIER	MODIFIER	MODIFIER	MODIFIER
chr4	127087198	C	T	296	10	0.9	0	0,1,0,9	MODIFIER	MODIFIER	MODIFIER	MODIFIER	MODIFIER
chr4	127088272	G	A	818	33	0.757576	0	7,1,23,2	MODIFIER	MODIFIER	MODIFIER	MODIFIER	MODIFIER
chr4	127088458	T	C	2245	111	0.630631	0	19,21,32,39	MODERATE	MODERATE	MODERATE	LOW	MODIFIER
chr4	127088601	T	C	397	20	0.6	3	1,7,0,12	MODIFIER	MODIFIER	MODIFIER	MODIFIER	MODIFIER
chr4	127092854	C	T	1031	45	0.688889	0	14,0,30,1	MODIFIER	MODIFIER	MODIFIER	MODIFIER	MODIFIER
chr4	127093002	T	A	2721	112	0.714286	0	14,17,37,44	LOW	LOW	LOW	LOW	MODIFIER
chr4	127093133	A	G	1229	58	0.655172	1	1,18,5,34	MODIFIER	MODIFIER	MODIFIER	MODIFIER	MODIFIER
chr4	127093135	A	ATCTG	531	57	0.280702	7	6,36,0,16	MODIFIER	MODIFIER	MODIFIER	MODIFIER	MODIFIER
chr4	127093167	TTCCTTCCCTTCCTCCCTCCC	T	137	20	0.2	0	0,17,0,4	MODIFIER	MODIFIER	MODIFIER	MODIFIER	MODIFIER
chr4	127100517	G	A	485	20	0.7	0	6,0,14,0	MODIFIER	MODIFIER	MODIFIER	MODIFIER	MODIFIER
chr4	127101631	T	C	200	12	0.5	0	5,0,7,0	MODIFIER	MODIFIER	MODIFIER	MODIFIER	MODIFIER
chr4	127101638	C	T	258	14	0.571429	0	5,0,9,0	MODIFIER	MODIFIER	MODIFIER	MODIFIER	MODIFIER
chr4	127101675	A	T	549	26	0.615385	0	10,0,16,0	MODIFIER	MODIFIER	MODIFIER	MODIFIER	MODIFIER
chr4	127101685	A	G	550	28	0.571429	0	10,0,18,0	MODIFIER	MODIFIER	MODIFIER	MODIFIER	MODIFIER
chr4	127101720	G	T	784	39	0.615385	0	14,0,25,0	MODIFIER	MODIFIER	MODIFIER	MODIFIER	MODIFIER
chr4	127102012	A	G	1798	80	0.675	3	5,19,7,49	MODIFIER	MODIFIER	MODIFIER	MODIFIER	MODIFIER
chr4	127104546	T	C	543	20	0.75	0	0,5,0,15	MODIFIER	MODIFIER	MODIFIER	MODIFIER	MODIFIER
chr4	127105188	GGAATGAGCTCA	G	356	23	0.434783	0	14,0,10,0	MODIFIER	MODIFIER	MODIFIER	MODIFIER	MODIFIER
chr4	127105566	T	G	279	15	0.6	0	0,6,0,9	MODIFIER	MODIFIER	MODIFIER	MODIFIER	MODIFIER
chr4	127106662	G	A	3000	142	0.633803	6	31,20,45,46	LOW	LOW	LOW	LOW	MODIFIER
chr4	127108507	A	G	613	28	0.642857	0	8,0,20,0	MODIFIER	MODIFIER	MODIFIER	MODIFIER	MODIFIER
chr4	127108699	G	T	4026	192	0.625	1	26,43,50,73	LOW	LOW	LOW	LOW	MODIFIER
chr4	127109892	A	G	2859	148	0.581081	0	46,12,70,20	MODIFIER	MODIFIER	MODIFIER	MODIFIER	MODIFIER
chr4	127120541	G	A	1818	75	0.733333	2	5,12,23,35	LOW	LOW	LOW	LOW	MODIFIER
chr4	127123949	A	G	2469	133	0.578947	2	22,33,35,43	LOW	LOW	LOW	LOW	MODIFIER
chr4	127123961	A	G	2467	125	0.616	7	15,32,35,43	LOW	LOW	LOW	LOW	MODIFIER
chr4	127127763	T	G	323	17	0.588235	0	5,0,11,1	MODIFIER	MODIFIER	MODIFIER	MODIFIER	MODIFIER
chr4	127127784	A	G	413	26	0.5	1	8,2,11,5	MODIFIER	MODIFIER	MODIFIER	MODIFIER	MODIFIER
chr4	127128047	G	T	426	20	0.65	0	1,6,1,12	MODIFIER	MODIFIER	MODIFIER	MODIFIER	MODIFIER
chr4	127128061	C	T	278	15	0.533333	0	0,7,0,8	MODIFIER	MODIFIER	MODIFIER	MODIFIER	MODIFIER
chr4	127128063	G	A	231	15	0.466667	0	0,7,0,8	MODIFIER	MODIFIER	MODIFIER	MODIFIER	MODIFIER
chr4	127129029	A	G	924	43	0.674419	3	2,10,10,21	MODIFIER	MODIFIER	MODIFIER	MODIFIER	MODIFIER
chr4	127141126	G	A	215	17	0.411765	0	10,0,7,0	MODIFIER	NONE	intergenic_region	Tmem35b-Dlgap3	n.127141126G>A
chr4	127141189	CT	C	387	48	0.458333	3	20,1,22,0	MODIFIER	NONE	intergenic_region	Tmem35b-Dlgap3	n.127141190delT
chr4	127141224	A	G	1956	94	0.659574	1	23,4,60,7	MODIFIER	NONE	intergenic_region	Tmem35b-Dlgap3	n.127141224A>G
chr4	127141283	C	T	2971	149	0.644295	0	31,16,66,36	MODIFIER	NONE	intergenic_region	Tmem35b-Dlgap3	n.127141283C>T
chr4	127141319	G	A	2706	157	0.592357	3	29,30,40,57	MODIFIER	NONE	intergenic_region	Tmem35b-Dlgap3	n.127141319G>A
chr4	127141326	T	A	2662	157	0.579618	7	28,31,35,63	MODIFIER	NONE	intergenic_region	Tmem35b-Dlgap3	n.127141326T>A
chr4	127141342	A	G	2728	158	0.601266	8	27,33,32,66	MODIFIER	NONE	intergenic_region	Tmem35b-Dlgap3	n.127141342A>G
chr4	127141406	A	G	1623	107	0.53271	0	19,26,28,34	MODIFIER	NONE	intergenic_region	Tmem35b-Dlgap3	n.127141406A>G
chr4	127141473	C	T	1894	103	0.592233	3	14,27,27,35	MODIFIER	NONE	intergenic_region	Tmem35b-Dlgap3	n.127141473C>T
chr4	127141475	T	C	1863	99	0.606061	5	12,26,27,34	MODIFIER	NONE	intergenic_region	Tmem35b-Dlgap3	n.127141475T>C
chr4	127141476	G	A	1725	99	0.565657	5	12,26,27,34	MODIFIER	NONE	intergenic_region	Tmem35b-Dlgap3	n.127141476G>A
chr4	127214209	A	G	334	13	0.769231	0	2,0,11,0	MODIFIER	MODIFIER	NONE	NONE	intron_variant
chr4	127215050	G	A	275	11	0.727273	0	1,2,2,6	MODIFIER	MODIFIER	NONE	NONE	intron_variant
chr4	127215411	C	T	1260	78	0.525641	3	9,25,8,36	MODIFIER	MODIFIER	NONE	NONE	intron_variant
chr4	127233513	T	C	383	16	0.6875	0	4,1,9,2	MODIFIER	MODIFIER	NONE	NONE	intron_variant
chr4	127233516	T	C	381	16	0.6875	0	4,1,9,2	MODIFIER	MODIFIER	NONE	NONE	intron_variant
chr4	127233607	C	T	407	19	0.631579	0	1,3,6,9	LOW	LOW	NONE	NONE	synonymous_variant
chr4	127233733	A	G	453	17	0.823529	0	2,1,7,7	LOW	LOW	NONE	NONE	synonymous_variant
chr4	127233823	C	T	309	19	0.526316	0	3,2,9,5	LOW	LOW	NONE	NONE	synonymous_variant
chr4	127234031	G	A	440	27	0.555556	1	5,6,5,11	MODIFIER	MODIFIER	NONE	NONE	intron_variant
chr4	127234084	A	G	325	18	0.611111	0	2,5,2,9	MODIFIER	MODIFIER	NONE	NONE	intron_variant
chr4	127234090	A	G	235	15	0.6	0	1,4,2,8	MODIFIER	MODIFIER	NONE	NONE	intron_variant
chr4	127234106	A	G	215	12	0.583333	0	1,4,2,5	MODIFIER	MODIFIER	NONE	NONE	intron_variant
chr4	127234820	A	C	306	12	0.75	0	2,0,10,0	MODIFIER	MODIFIER	NONE	NONE	intron_variant
chr4	127234833	T	G	343	12	0.833333	0	2,0,10,0	MODIFIER	MODIFIER	NONE	NONE	intron_variant
chr4	127235076	A	G	997	44	0.704545	0	4,9,10,21	MODIFIER	MODIFIER	NONE	NONE	intron_variant
chr4	127235109	C	T	483	30	0.5	0	3,10,3,14	MODIFIER	MODIFIER	NONE	NONE	intron_variant
chr4	127235336	A	G	271	13	0.615385	0	4,1,7,1	MODIFIER	MODIFIER	NONE	NONE	intron_variant
chr4	127246865	A	G	1880	81	0.716049	0	17,3,53,8	MODIFIER	NONE	intron_variant	Smim12	c.-5-38A>G
chr4	127247483	G	C	863	43	0.627907	2	8,6,20,9	MODIFIER	NONE	3_prime_UTR_variant	Smim12	c.*297G>C
chr4	127247541	G	A	946	54	0.555556	2	15,6,20,13	MODIFIER	NONE	3_prime_UTR_variant	Smim12	c.*355G>A
chr4	127247873	A	G	434	23	0.565217	0	0,10,0,13	MODIFIER	MODIFIER	NONE	NONE	downstream_gene_variant
chr4	127311839	C	T	297	10	0.8	0	2,0,8,0	MODIFIER	NONE	3_prime_UTR_variant	Gja4	c.*128G>A
chr4	127311916	A	ACGTG	759	29	0.689655	0	8,1,17,3	MODIFIER	NONE	3_prime_UTR_variant	Gja4	c.*47_*50dupCACG
chr4	127312231	G	C	994	61	0.540984	6	18,9,17,17	MODERATE	NONE	missense_variant	Gja4	c.738C>G
chr4	127312399	C	T	911	67	0.447761	22	8,21,24,14	LOW	NONE	synonymous_variant	Gja4	c.570G>A
chr4	127325758	C	T	269	15	0.533333	0	7,0,8,0	MODIFIER	MODIFIER	NONE	NONE	3_prime_UTR_variant
chr4	127325855	A	G	944	31	0.83871	0	4,1,19,7	MODIFIER	MODIFIER	NONE	NONE	3_prime_UTR_variant
chr4	127325861	T	C	1041	38	0.815789	0	6,1,23,8	MODIFIER	MODIFIER	NONE	NONE	3_prime_UTR_variant
chr4	127325908	C	T	1333	55	0.745455	1	7,6,26,16	MODIFIER	MODIFIER	NONE	NONE	3_prime_UTR_variant
chr4	127326192	C	A	955	50	0.58	2	12,7,16,15	LOW	LOW	NONE	NONE	synonymous_variant
chr4	127326291	G	T	1369	70	0.614286	2	15,8,27,20	LOW	LOW	NONE	NONE	synonymous_variant
chr4	127326408	C	T	1509	75	0.64	0	12,12,24,27	LOW	LOW	NONE	NONE	synonymous_variant
chr4	127326630	A	G	674	43	0.488372	0	10,7,15,11	LOW	LOW	NONE	NONE	synonymous_variant
chr4	127326815	GATTT	G	503	24	0.625	1	3,6,3,12	MODIFIER	MODIFIER	NONE	NONE	intron_variant
chr4	127351298	T	A	965	42	0.666667	0	11,3,21,7	MODIFIER	MODIFIER	NONE	NONE	3_prime_UTR_variant
chr4	127351302	T	A	897	43	0.627907	0	12,3,21,7	MODIFIER	MODIFIER	NONE	NONE	3_prime_UTR_variant
chr4	127351335	A	C	1529	61	0.721311	0	11,5,31,14	MODIFIER	MODIFIER	NONE	NONE	3_prime_UTR_variant
chr4	127351592	G	A	1552	78	0.628205	3	11,15,28,24	LOW	MODIFIER	NONE	NONE	synonymous_variant
chr4	127351706	G	A	1626	67	0.716418	2	11,7,25,24	LOW	MODIFIER	NONE	NONE	synonymous_variant
chr4	127356020	A	G	1262	65	0.630769	0	13,11,22,19	LOW	MODIFIER	NONE	NONE	synonymous_variant
chr4	127356025	T	C	1430	67	0.671642	0	11,11,25,20	MODERATE	MODIFIER	NONE	NONE	missense_variant
chr4	127356134	A	G	1110	54	0.648148	0	10,9,17,18	LOW	MODIFIER	NONE	NONE	synonymous_variant
chr4	127356317	G	A	1524	81	0.592593	3	15,17,18,31	LOW	MODIFIER	NONE	NONE	synonymous_variant
chr4	127927925	GGA	G	101	13	0.230769	0	7,0,3,0	MODIFIER	NONE	3_prime_UTR_variant	CK137956	c.*76_*77delTC
chr4	128113787	C	T	633	31	0.612903	2	2,9,2,18	MODIFIER	NONE	intron_variant	Csmd2	c.532+24C>T
chr4	128113805	C	T	572	27	0.62963	6	2,7,1,17	MODIFIER	NONE	intron_variant	Csmd2	c.532+42C>T
chr4	128209661	A	G	217	10	0.6	0	3,0,7,0	MODIFIER	NONE	intron_variant	Csmd2	c.728-56A>G
chr4	128209943	G	C	1123	60	0.616667	1	4,18,5,33	MODIFIER	NONE	intron_variant	Csmd2	c.935+19G>C
chr4	128291236	T	C	504	23	0.652174	0	8,0,14,1	MODIFIER	NONE	intron_variant	Csmd2	c.1049-143T>C
chr4	128297070	G	A	544	23	0.695652	0	7,0,16,0	MODIFIER	NONE	intron_variant	Csmd2	c.1215-116G>A
chr4	128306324	G	A	523	32	0.53125	0	13,2,14,3	MODIFIER	NONE	intron_variant	Csmd2	c.1340-39G>A
chr4	128306358	C	T	1037	52	0.596154	0	15,5,24,8	LOW	NONE	splice_region_variant&intron_variant	Csmd2	c.1340-5C>T
chr4	128306359	A	G	1053	53	0.603774	0	15,5,25,8	LOW	NONE	splice_region_variant&intron_variant	Csmd2	c.1340-4A>G
chr4	128306433	T	C	1794	83	0.674699	0	17,9,36,21	LOW	NONE	synonymous_variant	Csmd2	c.1410T>C
chr4	128306520	C	T	1642	80	0.65	6	6,20,21,33	MODIFIER	NONE	intron_variant	Csmd2	c.1461+36C>T
chr4	128306606	A	G	850	30	0.8	0	0,6,0,24	MODIFIER	NONE	intron_variant	Csmd2	c.1461+122A>G
chr4	128306659	G	A	364	13	0.769231	0	0,3,0,10	MODIFIER	NONE	intron_variant	Csmd2	c.1461+175G>A
chr4	128321134	A	G	277	16	0.5625	0	6,0,10,0	MODIFIER	NONE	intron_variant	Csmd2	c.1462-114A>G
chr4	128321151	CCA	C	301	28	0.535714	3	12,1,15,0	MODIFIER	NONE	intron_variant	Csmd2	c.1462-96_1462-95delCA
chr4	128321157	AG	A	453	29	0.551724	3	12,1,16,0	MODIFIER	NONE	intron_variant	Csmd2	c.1462-90delG
chr4	128321174	T	G	806	39	0.641026	2	11,1,26,1	MODIFIER	NONE	intron_variant	Csmd2	c.1462-74T>G
chr4	128321397	G	A	1089	50	0.64	2	0,17,3,30	MODIFIER	NONE	intron_variant	Csmd2	c.1565+46G>A
chr4	128321933	C	T	579	32	0.5625	0	13,0,19,0	MODIFIER	NONE	intron_variant	Csmd2	c.1566-86C>T
chr4	128322058	A	G	3128	149	0.637584	0	26,25,49,49	LOW	NONE	synonymous_variant	Csmd2	c.1605A>G
chr4	128322127	C	T	1649	87	0.586207	0	7,25,12,43	LOW	NONE	synonymous_variant	Csmd2	c.1674C>T
chr4	128322141	A	T	1533	73	0.630137	1	4,22,6,41	MODIFIER	NONE	intron_variant	Csmd2	c.1678+10A>T
chr4	128322165	T	C	1079	55	0.6	0	1,20,1,33	MODIFIER	NONE	intron_variant	Csmd2	c.1678+34T>C
chr4	128322188	A	G	1009	48	0.625	0	0,18,1,29	MODIFIER	NONE	intron_variant	Csmd2	c.1678+57A>G
chr4	128338797	T	C	184	12	0.5	0	0,6,0,6	MODIFIER	NONE	intron_variant	Csmd2	c.1861+100T>C
chr4	128368770	CT	C	119	16	0.25	0	11,1,4,0	MODIFIER	NONE	intron_variant	Csmd2	c.1862-113delT
chr4	128372741	AACCACTTCGGTCCATCTCTGC	A	108	12	0.25	0	0,9,0,3	MODIFIER	NONE	intron_variant	Csmd2	c.2383+67_2383+87delACCACTTCGGTCCATCTCTGC
chr4	128382778	G	A	161	11	0.454545	0	6,0,5,0	MODIFIER	NONE	intron_variant	Csmd2	c.2523-151G>A
chr4	128383971	A	G	927	40	0.7	3	5,6,8,21	MODERATE	NONE	missense_variant	Csmd2	c.2879A>G
chr4	128384085	T	A	665	34	0.617647	4	8,3,20,3	MODIFIER	NONE	intron_variant	Csmd2	c.2899+94T>A
chr4	128384405	G	A	534	19	0.789474	0	0,4,1,14	MODIFIER	NONE	intron_variant	Csmd2	c.3016+104G>A
chr4	128384441	A	C	126	11	0.363636	0	0,7,0,4	MODIFIER	NONE	intron_variant	Csmd2	c.3016+140A>C
chr4	128393492	G	A	200	19	0.368421	0	9,3,6,1	MODERATE	NONE	missense_variant&splice_region_variant	Csmd2	c.3019G>A
chr4	128393698	C	A	274	45	0.222222	3	10,24,5,6	LOW	NONE	synonymous_variant	Csmd2	c.3225C>A
chr4	128394796	C	A	246	12	0.583333	0	5,0,7,0	MODIFIER	NONE	intron_variant	Csmd2	c.3233-106C>A
chr4	128414126	TGG	T	101	28	0.285714	0	31,0,8,0	MODIFIER	NONE	intron_variant	Csmd2	c.3749-72_3749-71delGG
chr4	128414326	T	C	1979	95	0.652632	6	12,18,18,47	LOW	NONE	synonymous_variant	Csmd2	c.3876T>C
chr4	128442884	T	C	1033	40	0.75	0	3,4,13,20	LOW	NONE	synonymous_variant	Csmd2	c.4254T>C
chr4	128449004	A	AG	254	10	0.7	4	3,1,7,0	MODIFIER	NONE	intron_variant	Csmd2	c.4271-83_4271-82insG
chr4	128449212	G	A	829	42	0.619048	0	6,9,12,15	MODERATE	NONE	missense_variant	Csmd2	c.4396G>A
chr4	128449303	C	T	571	26	0.692308	0	2,5,6,13	MODIFIER	NONE	intron_variant	Csmd2	c.4462+25C>T
chr4	128452705	A	G	194	11	0.545455	0	0,5,0,6	MODIFIER	NONE	intron_variant	Csmd2	c.4601+156A>G
chr4	128462630	C	T	201	10	0.6	0	4,0,5,1	MODIFIER	NONE	intron_variant	Csmd2	c.4790-63C>T
chr4	128466313	C	T	392	15	0.8	0	1,0,13,1	MODIFIER	NONE	intron_variant	Csmd2	c.5102-74C>T
chr4	128472925	TGG	T	117	13	0.461538	3	0,8,1,5	MODIFIER	NONE	intron_variant	Csmd2	c.5311+105_5311+106delGG
chr4	128472952	GT	G	103	13	0.384615	4	0,8,1,4	MODIFIER	NONE	intron_variant	Csmd2	c.5311+132delT
chr4	128477362	A	G	3086	165	0.575758	1	38,29,59,39	LOW	NONE	synonymous_variant	Csmd2	c.5742A>G
chr4	128479938	G	A	103	17	0.411765	0	5,0,7,1	MODIFIER	NONE	intron_variant	Csmd2	c.5843-169G>A
chr4	128479955	C	T	433	18	0.666667	0	6,0,12,0	MODIFIER	NONE	intron_variant	Csmd2	c.5843-152C>T
chr4	128479957	A	G	428	19	0.631579	0	6,0,13,0	MODIFIER	NONE	intron_variant	Csmd2	c.5843-150A>G
chr4	128480043	A	G	1201	70	0.542857	0	22,9,27,12	MODIFIER	NONE	intron_variant	Csmd2	c.5843-64A>G
chr4	128480092	C	CT	1934	93	0.580645	1	18,22,27,27	MODIFIER	NONE	intron_variant	Csmd2	c.5843-15_5843-14insT
chr4	128480183	C	T	1185	59	0.627119	2	8,12,12,27	LOW	NONE	synonymous_variant	Csmd2	c.5919C>T
chr4	128480256	G	A	483	29	0.517241	1	3,10,2,14	MODIFIER	NONE	intron_variant	Csmd2	c.5961+31G>A
chr4	128480262	G	A	444	25	0.56	5	3,8,1,13	MODIFIER	NONE	intron_variant	Csmd2	c.5961+37G>A
chr4	128480608	C	T	248	13	0.538462	0	6,0,7,0	MODIFIER	NONE	intron_variant	Csmd2	c.5962-162C>T
chr4	128480646	T	C	390	20	0.6	0	8,0,12,0	MODIFIER	NONE	intron_variant	Csmd2	c.5962-124T>C
chr4	128480763	T	C	3170	125	0.752	0	20,11,59,35	LOW	NONE	splice_region_variant&intron_variant	Csmd2	c.5962-7T>C
chr4	128480790	C	T	3346	141	0.723404	0	21,16,56,48	LOW	NONE	synonymous_variant	Csmd2	c.5982C>T
chr4	128480862	T	C	1806	89	0.617977	0	9,22,17,41	MODIFIER	NONE	intron_variant	Csmd2	c.6031+23T>C
chr4	128480897	C	A	1059	57	0.596491	4	3,20,2,32	MODIFIER	NONE	intron_variant	Csmd2	c.6031+58C>A
chr4	128480967	G	A	412	22	0.590909	0	0,9,0,13	MODIFIER	NONE	intron_variant	Csmd2	c.6031+128G>A
chr4	128480988	C	A	131	11	0.363636	0	0,6,0,5	MODIFIER	NONE	intron_variant	Csmd2	c.6031+149C>A
chr4	128483197	T	C	793	36	0.638889	0	13,0,23,0	MODIFIER	NONE	intron_variant	Csmd2	c.6032-163T>C
chr4	128483204	T	A	837	39	0.641026	0	13,0,26,0	MODIFIER	NONE	intron_variant	Csmd2	c.6032-156T>A
chr4	128483237	C	T	787	37	0.621622	0	13,0,24,0	MODIFIER	NONE	intron_variant	Csmd2	c.6032-123C>T
chr4	128483249	T	C	907	50	0.58	0	19,1,29,1	MODIFIER	NONE	intron_variant	Csmd2	c.6032-111T>C
chr4	128483595	G	A	274	12	0.666667	0	0,3,0,9	MODIFIER	NONE	intron_variant	Csmd2	c.6148+119G>A
chr4	128487049	T	C	883	35	0.771429	0	1,6,6,22	MODIFIER	NONE	intron_variant	Csmd2	c.6358+39T>C
chr4	128487065	T	C	588	25	0.68	0	0,6,2,17	MODIFIER	NONE	intron_variant	Csmd2	c.6358+55T>C
chr4	128493526	G	T	313	18	0.5	0	0,8,0,10	MODIFIER	NONE	intron_variant	Csmd2	c.6547+66G>T
chr4	128493542	C	T	282	16	0.5625	0	0,7,0,9	MODIFIER	NONE	intron_variant	Csmd2	c.6547+82C>T
chr4	128493544	A	C	261	15	0.533333	0	0,7,0,8	MODIFIER	NONE	intron_variant	Csmd2	c.6547+84A>C
chr4	128508554	T	C	2805	114	0.745614	4	15,13,56,30	LOW	NONE	splice_region_variant&intron_variant	Csmd2	c.6872-6T>C
chr4	128508655	T	C	1527	63	0.730159	1	1,14,7,41	MODIFIER	NONE	intron_variant	Csmd2	c.6952+15T>C
chr4	128508723	G	A	409	20	0.65	0	0,6,0,14	MODIFIER	NONE	intron_variant	Csmd2	c.6952+83G>A
chr4	128508727	C	A	453	18	0.722222	0	0,5,0,13	MODIFIER	NONE	intron_variant	Csmd2	c.6952+87C>A
chr4	128508772	C	T	355	12	0.833333	0	0,2,0,10	MODIFIER	NONE	intron_variant	Csmd2	c.6952+132C>T
chr4	128508776	A	G	366	12	0.833333	0	0,2,0,10	MODIFIER	NONE	intron_variant	Csmd2	c.6952+136A>G
chr4	128508964	T	G	288	10	0.8	0	2,0,8,0	MODIFIER	NONE	intron_variant	Csmd2	c.6953-109T>G
chr4	128510772	A	G	89	10	0.3	0	7,0,3,0	MODIFIER	NONE	intron_variant	Csmd2	c.7067-117A>G
chr4	128510905	T	C	1016	52	0.596154	0	15,6,21,10	LOW	NONE	synonymous_variant	Csmd2	c.7083T>C
chr4	128513328	C	T	500	32	0.5	0	14,2,15,1	MODIFIER	NONE	intron_variant	Csmd2	c.7256-51C>T
chr4	128513360	C	T	628	44	0.454545	1	17,6,17,4	MODIFIER	NONE	intron_variant	Csmd2	c.7256-19C>T
chr4	128513361	A	G	666	44	0.477273	1	17,6,17,4	MODIFIER	NONE	intron_variant	Csmd2	c.7256-18A>G
chr4	128513389	G	A	732	51	0.45098	1	18,8,16,9	LOW	NONE	synonymous_variant	Csmd2	c.7266G>A
chr4	128513518	G	C	611	35	0.542857	2	8,8,7,12	LOW	NONE	synonymous_variant	Csmd2	c.7395G>C
chr4	128513555	A	G	489	30	0.533333	1	5,9,4,12	MODIFIER	NONE	intron_variant	Csmd2	c.7402+30A>G
chr4	128513623	C	A	176	13	0.461538	0	0,7,0,6	MODIFIER	NONE	intron_variant	Csmd2	c.7402+98C>A
chr4	128517681	A	C	1222	60	0.65	1	11,9,19,21	LOW	NONE	synonymous_variant	Csmd2	c.7491A>C
chr4	128517738	G	A	1057	56	0.589286	1	8,13,12,23	LOW	NONE	synonymous_variant	Csmd2	c.7548G>A
chr4	128530731	A	G	1348	75	0.573333	2	10,21,11,33	MODERATE	NONE	missense_variant	Csmd2	c.8548A>G
chr4	128534136	T	C	1531	72	0.652778	4	15,8,38,11	LOW	NONE	splice_region_variant&intron_variant	Csmd2	c.8684-5T>C
chr4	128538932	A	AAAATT	189	10	0.5	0	3,0,5,0	MODIFIER	NONE	intron_variant	Csmd2	c.8858-77_8858-76insAAATT
chr4	128539109	C	T	1267	65	0.615385	0	7,14,16,28	LOW	NONE	synonymous_variant	Csmd2	c.8958C>T
chr4	128539118	C	T	1287	61	0.655738	0	7,13,15,26	LOW	NONE	synonymous_variant	Csmd2	c.8967C>T
chr4	128544812	T	C	897	32	0.8125	5	0,5,8,19	LOW	NONE	synonymous_variant	Csmd2	c.9183T>C
chr4	128546222	T	TG	306	18	0.5	0	1,8,1,8	MODIFIER	NONE	intron_variant	Csmd2	c.9397+71_9397+72insG
chr4	128548927	T	A	463	17	0.764706	3	1,2,2,11	MODIFIER	NONE	intron_variant	Csmd2	c.9745+26T>A
chr4	128549273	T	C	375	14	0.785714	0	1,2,3,8	LOW	NONE	synonymous_variant	Csmd2	c.9816T>C
chr4	128551918	G	A	651	43	0.488372	1	16,5,15,7	MODIFIER	NONE	intron_variant	Csmd2	c.9820-40G>A
chr4	128552108	A	G	493	26	0.615385	0	1,8,1,16	MODIFIER	NONE	intron_variant	Csmd2	c.9931+39A>G
chr4	128554902	A	C	1118	65	0.553846	3	10,16,19,20	MODERATE	NONE	missense_variant	Csmd2	c.10156A>C
chr4	128554969	T	C	634	31	0.612903	2	0,12,2,17	MODIFIER	NONE	intron_variant	Csmd2	c.10174+49T>C
chr4	128557714	G	A	1394	68	0.632353	0	10,13,18,27	MODERATE	NONE	missense_variant	Csmd2	c.10264G>A
chr4	128567287	GA	G	134	54	0.166667	0	46,0,9,0	MODIFIER	NONE	3_prime_UTR_variant	Csmd2	c.*2335delA
chr4	128567311	C	CA	241	104	0.153846	0	81,6,15,1	MODIFIER	NONE	3_prime_UTR_variant	Csmd2	c.*2358dupA
chr4	128567397	AT	A	2639	183	0.562842	7	36,44,36,67	MODIFIER	NONE	3_prime_UTR_variant	Csmd2	c.*2442delT
chr4	128567485	C	CG	1014	49	0.612245	0	0,21,0,30	MODIFIER	NONE	3_prime_UTR_variant	Csmd2	c.*2522_*2523insG
chr4	128585774	T	C	1640	65	0.753846	1	6,10,16,33	MODERATE	NONE	missense_variant	Zscan20	c.2923A>G
chr4	128586064	G	A	1407	48	0.833333	0	4,3,25,16	MODERATE	NONE	missense_variant	Zscan20	c.2633C>T
chr4	128586528	T	C	231	11	0.636364	0	3,0,6,2	LOW	NONE	synonymous_variant	Zscan20	c.2169A>G
chr4	128591388	A	G	800	27	0.814815	0	4,0,22,1	MODIFIER	NONE	intron_variant	Zscan20	c.733+85T>C
chr4	128604157	T	C	1062	43	0.72093	0	7,1,32,3	MODIFIER	NONE	intron_variant	Zscan20	c.399+48A>G
chr4	128604448	T	C	771	41	0.609756	0	5,10,9,17	LOW	NONE	synonymous_variant	Zscan20	c.156A>G
chr4	128616067	G	C	1282	56	0.678571	0	8,8,21,19	MODERATE	NONE	missense_variant	Tlr12	c.2389C>G
chr4	128616629	A	G	978	47	0.638298	10	7,10,5,25	LOW	NONE	synonymous_variant	Tlr12	c.1827T>C
chr4	128616854	A	G	891	38	0.710526	0	8,3,21,6	LOW	NONE	synonymous_variant	Tlr12	c.1602T>C
chr4	128616899	A	G	1171	49	0.693878	2	11,4,21,13	LOW	NONE	synonymous_variant	Tlr12	c.1557T>C
chr4	128617358	G	T	1919	81	0.703704	1	8,14,19,40	LOW	NONE	synonymous_variant	Tlr12	c.1098C>A
chr4	128617490	C	G	1062	51	0.647059	1	9,6,19,16	MODERATE	NONE	missense_variant	Tlr12	c.966G>C
chr4	128617743	A	G	884	57	0.508772	1	10,16,14,17	MODERATE	NONE	missense_variant	Tlr12	c.713T>C
chr4	128617828	A	G	1574	82	0.585366	3	19,13,34,16	MODERATE	NONE	missense_variant	Tlr12	c.628T>C
chr4	128617921	C	T	1966	116	0.551724	1	23,25,29,39	MODERATE	NONE	missense_variant	Tlr12	c.535G>A
chr4	128617979	G	A	1276	79	0.518987	0	11,24,14,30	LOW	NONE	synonymous_variant	Tlr12	c.477C>T
chr4	128618070	C	T	1180	58	0.62069	7	6,16,17,19	MODERATE	NONE	missense_variant	Tlr12	c.386G>A
chr4	128618138	A	G	1346	64	0.640625	5	17,5,26,16	LOW	NONE	synonymous_variant	Tlr12	c.318T>C
chr4	128618142	T	C	1302	66	0.606061	3	17,5,29,15	MODERATE	NONE	missense_variant	Tlr12	c.314A>G
chr4	128618201	T	C	1607	83	0.60241	1	20,11,30,22	LOW	NONE	synonymous_variant	Tlr12	c.255A>G
chr4	128618321	A	G	1662	88	0.602273	4	13,21,15,39	LOW	NONE	synonymous_variant	Tlr12	c.135T>C
chr4	128618459	T	G	1014	53	0.584906	0	9,10,16,18	MODIFIER	NONE	5_prime_UTR_variant	Tlr12	c.-4A>C
chr4	128618468	G	A	876	49	0.55102	0	9,11,14,15	MODIFIER	NONE	5_prime_UTR_variant	Tlr12	c.-13C>T
chr4	128618490	T	C	855	49	0.530612	0	11,11,13,14	LOW	MODIFIER	NONE	NONE	5_prime_UTR_premature_start_codon_gain_variant
chr4	128618524	A	T	732	51	0.470588	1	11,14,13,13	MODIFIER	NONE	5_prime_UTR_variant	Tlr12	c.-69T>A
chr4	128618582	C	T	716	34	0.617647	1	4,8,9,13	MODIFIER	NONE	5_prime_UTR_variant	Tlr12	c.-127G>A
chr4	128618665	TG	T	378	22	0.590909	0	2,7,2,11	MODIFIER	MODIFIER	NONE	NONE	upstream_gene_variant
chr4	128618717	T	C	273	18	0.5	0	1,8,0,9	MODIFIER	MODIFIER	NONE	NONE	upstream_gene_variant
chr4	128618735	T	C	193	13	0.461538	0	1,6,0,6	MODIFIER	MODIFIER	NONE	NONE	upstream_gene_variant
chr4	128704985	T	C	637	29	0.655172	6	7,2,19,1	MODIFIER	MODIFIER	NONE	NONE	intron_variant
chr4	128705114	T	C	1618	73	0.69863	1	7,15,19,32	LOW	LOW	NONE	NONE	synonymous_variant
chr4	128705147	C	T	608	42	0.52381	4	4,15,2,21	LOW	LOW	NONE	NONE	synonymous_variant
chr4	128705148	A	G	584	42	0.5	1	3,15,2,21	MODERATE	MODERATE	NONE	NONE	missense_variant
chr4	128705156	T	C	623	32	0.625	0	0,12,0,20	LOW	LOW	NONE	NONE	synonymous_variant
chr4	128705157	G	A	597	31	0.612903	0	0,11,0,20	MODERATE	MODERATE	NONE	NONE	missense_variant
chr4	128705159	T	C	629	32	0.625	0	0,10,0,21	LOW	LOW	NONE	NONE	synonymous_variant
chr4	128705166	A	G	726	33	0.666667	0	0,11,0,22	MODERATE	MODERATE	NONE	NONE	missense_variant
chr4	128707882	G	A	286	12	0.666667	2	4,0,6,2	MODIFIER	MODIFIER	NONE	NONE	intron_variant
chr4	128707978	G	A	529	27	0.592593	1	3,6,9,9	LOW	LOW	NONE	NONE	synonymous_variant
chr4	128708105	G	A	468	20	0.7	0	2,4,5,9	MODIFIER	MODIFIER	NONE	NONE	intron_variant
chr4	128708162	A	G	311	11	0.818182	0	0,2,2,7	MODIFIER	MODIFIER	NONE	NONE	intron_variant
chr4	128708890	T	C	160	11	0.454545	0	6,0,5,0	MODIFIER	MODIFIER	NONE	NONE	intron_variant
chr4	128708891	C	T	162	11	0.454545	0	6,0,5,0	MODIFIER	MODIFIER	NONE	NONE	intron_variant
chr4	128708941	G	A	1042	51	0.647059	0	13,4,27,7	MODIFIER	MODIFIER	NONE	NONE	intron_variant
chr4	128709134	TC	T	300	13	0.615385	0	0,5,0,8	MODIFIER	MODIFIER	NONE	NONE	intron_variant
chr4	128709573	G	A	1260	59	0.661017	1	10,10,22,17	LOW	LOW	NONE	NONE	synonymous_variant
chr4	128709676	G	A	781	44	0.545455	7	8,12,5,19	MODIFIER	MODIFIER	NONE	NONE	intron_variant
chr4	128709743	A	G	408	21	0.619048	0	0,8,1,12	MODIFIER	MODIFIER	NONE	NONE	intron_variant
chr4	128712408	C	A	450	23	0.565217	0	0,8,0,15	MODIFIER	MODIFIER	NONE	NONE	intron_variant
chr4	128712423	G	C	541	21	0.761905	0	0,5,0,16	MODIFIER	MODIFIER	NONE	NONE	intron_variant
chr4	128723756	G	A	392	21	0.571429	2	1,4,6,10	MODIFIER	MODIFIER	MODIFIER	NONE	NONE
chr4	128723760	C	T	547	22	0.772727	0	1,4,6,11	MODIFIER	MODIFIER	MODIFIER	NONE	NONE
chr4	128743580	C	CT	174	15	0.533333	0	1,7,0,8	MODIFIER	MODIFIER	MODIFIER	NONE	NONE
chr4	128745990	G	C	230	10	0.7	0	0,3,0,7	MODIFIER	MODIFIER	MODIFIER	NONE	NONE
chr4	128751713	CA	C	221	18	0.388889	0	1,11,0,7	MODIFIER	MODIFIER	MODIFIER	NONE	NONE
chr4	128755340	C	T	350	13	0.769231	0	3,0,10,0	MODIFIER	MODIFIER	MODIFIER	MODIFIER	MODIFIER
chr4	128755355	C	CTGAGTTTAT	302	14	0.571429	0	6,0,8,0	MODIFIER	MODIFIER	MODIFIER	MODIFIER	MODIFIER
chr4	128755498	G	GA	1839	93	0.645161	0	21,12,36,24	MODIFIER	MODIFIER	MODIFIER	MODIFIER	MODIFIER
chr4	128755520	TA	T	2741	117	0.649573	4	26,15,41,35	MODIFIER	MODIFIER	MODIFIER	MODIFIER	MODIFIER
chr4	128755601	T	C	1363	72	0.597222	2	7,21,8,36	MODIFIER	MODIFIER	MODIFIER	MODIFIER	MODIFIER
chr4	128755606	T	C	1308	65	0.615385	1	5,20,6,34	MODIFIER	MODIFIER	MODIFIER	MODIFIER	MODIFIER
chr4	128755708	A	AAGG	103	10	0.3	0	0,7,0,3	MODIFIER	MODIFIER	MODIFIER	MODIFIER	MODIFIER
chr4	128755731	A	G	88	11	0.272727	0	0,8,0,3	MODIFIER	MODIFIER	MODIFIER	MODIFIER	MODIFIER
chr4	128760104	T	C	338	20	0.5	0	0,7,0,13	MODIFIER	NONE	intron_variant	A3galt2	c.113+83T>C
chr4	128761351	A	G	1212	56	0.642857	2	20,0,33,3	MODIFIER	NONE	intron_variant	A3galt2	c.114-68A>G
chr4	128761707	C	T	2616	132	0.613636	0	18,33,29,52	MODERATE	NONE	missense_variant	A3galt2	c.254C>T
chr4	128774706	A	G	280	13	0.615385	0	0,5,0,8	MODIFIER	NONE	intron_variant	Zfp362	c.1141-69T>C
chr4	128777316	A	G	317	18	0.555556	4	4,3,3,8	MODIFIER	NONE	intron_variant	Zfp362	c.981+52T>C
chr4	128777326	T	G	205	16	0.4375	2	4,4,2,6	MODIFIER	NONE	intron_variant	Zfp362	c.981+42A>C
chr4	128777425	T	G	583	29	0.62069	1	6,4,13,6	LOW	NONE	synonymous_variant	Zfp362	c.924A>C
chr4	128777508	C	CG	293	13	0.769231	0	1,2,2,8	MODIFIER	NONE	intron_variant	Zfp362	c.903-63_903-62insC
chr4	128785978	T	C	406	17	0.705882	0	4,1,10,2	LOW	NONE	synonymous_variant	Zfp362	c.894A>G
chr4	128786197	A	G	896	32	0.8125	0	1,4,4,23	LOW	NONE	splice_region_variant&intron_variant	Zfp362	c.678-3T>C
chr4	128786210	C	T	503	23	0.652174	0	1,3,3,16	MODIFIER	NONE	intron_variant	Zfp362	c.678-16G>A
chr4	128786218	A	C	319	15	0.666667	5	1,3,0,11	MODIFIER	NONE	intron_variant	Zfp362	c.678-24T>G
chr4	128787019	C	G	479	38	0.473684	0	8,10,9,11	MODERATE	NONE	missense_variant	Zfp362	c.551G>C
chr4	128787159	T	G	724	39	0.564103	7	8,6,8,17	LOW	NONE	synonymous_variant	Zfp362	c.411A>C
chr4	128787201	T	C	576	40	0.475	0	6,11,7,16	LOW	NONE	synonymous_variant	Zfp362	c.369A>G
chr4	128794646	G	GAC	302	12	0.666667	0	4,0,7,1	MODIFIER	NONE	intron_variant	Zfp362	c.38+204_38+205insGT
chr4	128794710	A	G	531	20	0.75	0	4,0,15,1	MODIFIER	NONE	intron_variant	Zfp362	c.38+141T>C
chr4	128794733	A	G	603	33	0.606061	2	7,0,21,5	MODIFIER	NONE	intron_variant	Zfp362	c.38+118T>C
chr4	128794738	T	C	878	36	0.75	5	8,0,22,6	MODIFIER	NONE	intron_variant	Zfp362	c.38+113A>G
chr4	128868140	C	CA	292	13	0.615385	0	5,0,8,0	MODIFIER	NONE	intergenic_region	Zfp362-Trim62	n.128868140_128868141insA
chr4	128868153	CAAAAAAACAAAAAA	C	190	17	0.470588	0	9,0,8,0	MODIFIER	NONE	intergenic_region	Zfp362-Trim62	n.128868154_128868167delAAAAAAACAAAAAA
chr4	128868226	AGTAG	A	210	59	0.355932	7	34,5,15,6	MODIFIER	NONE	intergenic_region	Zfp362-Trim62	n.128868227_128868230delGTAG
chr4	128868864	A	C	3160	220	0.472727	36	63,44,38,75	MODIFIER	NONE	intergenic_region	Zfp362-Trim62	n.128868864A>C
chr4	128868867	G	A	3385	224	0.495536	35	61,43,41,79	MODIFIER	NONE	intergenic_region	Zfp362-Trim62	n.128868867G>A
chr4	128868875	G	A	3389	226	0.486726	24	62,46,44,73	MODIFIER	NONE	intergenic_region	Zfp362-Trim62	n.128868875G>A
chr4	128868934	G	GT	2237	212	0.363208	38	67,70,17,60	MODIFIER	NONE	intergenic_region	Zfp362-Trim62	n.128868934_128868935insT
chr4	128868939	G	A	1856	211	0.322275	39	67,68,17,59	MODIFIER	NONE	intergenic_region	Zfp362-Trim62	n.128868939G>A
chr4	128868952	C	T	1604	218	0.266055	42	76,74,15,53	MODIFIER	NONE	intergenic_region	Zfp362-Trim62	n.128868952C>T
chr4	128869159	T	C	88	141	0.035461	6	76,59,5,1	MODIFIER	NONE	intergenic_region	Zfp362-Trim62	n.128869159T>C
chr4	128869253	A	C	4665	278	0.564748	64	56,65,120,37	MODIFIER	NONE	intergenic_region	Zfp362-Trim62	n.128869253A>C
chr4	128869278	G	A	5298	296	0.581081	18	58,65,107,66	MODIFIER	NONE	intergenic_region	Zfp362-Trim62	n.128869278G>A
chr4	128869289	A	AG	5124	279	0.548387	3	67,63,87,66	MODIFIER	NONE	intergenic_region	Zfp362-Trim62	n.128869289_128869290insG
chr4	128869309	T	C	4872	265	0.588679	6	48,57,86,74	MODIFIER	NONE	intergenic_region	Zfp362-Trim62	n.128869309T>C
chr4	128869323	A	G	4881	259	0.594595	5	45,55,83,75	MODIFIER	NONE	intergenic_region	Zfp362-Trim62	n.128869323A>G
chr4	128869339	T	C	5165	258	0.624031	9	35,54,85,84	MODIFIER	NONE	intergenic_region	Zfp362-Trim62	n.128869339T>C
chr4	128869387	A	C	4466	208	0.644231	12	21,51,59,77	MODIFIER	NONE	intergenic_region	Zfp362-Trim62	n.128869387A>C
chr4	128869470	G	A	2297	96	0.708333	0	2,25,7,62	MODIFIER	NONE	intergenic_region	Zfp362-Trim62	n.128869470G>A
chr4	128896725	T	C	265	16	0.5625	0	6,0,9,1	MODIFIER	NONE	intron_variant	Trim62	c.409-95T>C
chr4	128896767	G	T	346	23	0.478261	0	9,2,10,2	MODIFIER	NONE	intron_variant	Trim62	c.409-53G>T
chr4	128896901	T	C	440	27	0.518519	1	5,7,5,10	LOW	NONE	synonymous_variant	Trim62	c.490T>C
chr4	128896949	A	G	249	16	0.5	0	2,6,2,6	MODIFIER	NONE	intron_variant	Trim62	c.504+34A>G
chr4	128896988	A	G	195	11	0.545455	0	0,5,0,6	MODIFIER	NONE	intron_variant	Trim62	c.504+73A>G
chr4	128900421	C	T	270	12	0.666667	10	2,2,8,0	MODIFIER	NONE	intron_variant	Trim62	c.505-125C>T
chr4	128900517	A	G	736	36	0.638889	1	9,3,16,8	MODIFIER	NONE	intron_variant	Trim62	c.505-29A>G
chr4	128900524	T	C	766	36	0.638889	1	9,3,15,9	MODIFIER	NONE	intron_variant	Trim62	c.505-22T>C
chr4	128900560	C	T	800	41	0.609756	10	9,2,15,15	LOW	NONE	synonymous_variant	Trim62	c.519C>T
chr4	128900656	C	T	447	34	0.441176	3	6,11,9,8	LOW	NONE	synonymous_variant	Trim62	c.615C>T
chr4	128900659	C	T	320	33	0.333333	5	6,11,9,7	LOW	NONE	synonymous_variant	Trim62	c.618C>T
chr4	128900707	A	G	438	33	0.454545	1	7,10,5,11	LOW	NONE	synonymous_variant	Trim62	c.666A>G
chr4	128900764	C	G	318	18	0.555556	0	2,5,4,7	LOW	NONE	synonymous_variant	Trim62	c.723C>G
chr4	128900779	A	G	237	13	0.538462	0	2,2,4,5	LOW	NONE	synonymous_variant	Trim62	c.738A>G
chr4	128900812	A	G	256	13	0.615385	0	1,3,3,6	MODIFIER	NONE	intron_variant	Trim62	c.761+10A>G
chr4	128900816	A	G	248	13	0.615385	0	1,3,3,6	MODIFIER	NONE	intron_variant	Trim62	c.761+14A>G
chr4	128902406	T	C	760	46	0.543478	4	17,4,23,2	MODIFIER	NONE	intron_variant	Trim62	c.762-67T>C
chr4	128902431	C	T	1164	69	0.550725	0	20,9,28,12	MODIFIER	NONE	intron_variant	Trim62	c.762-42C>T
chr4	128902584	T	C	1408	60	0.716667	12	2,12,20,25	LOW	NONE	synonymous_variant	Trim62	c.873T>C
chr4	128908962	C	T	178	10	0.6	0	4,0,6,0	MODIFIER	NONE	intron_variant	Trim62	c.878-74C>T
chr4	128909040	A	G	869	32	0.78125	1	5,1,16,10	LOW	NONE	synonymous_variant	Trim62	c.882A>G
chr4	128909232	G	A	1422	77	0.584416	1	12,17,23,25	LOW	NONE	synonymous_variant	Trim62	c.1074G>A
chr4	128909322	C	T	1293	70	0.585714	7	16,6,26,22	LOW	NONE	synonymous_variant	Trim62	c.1164C>T
chr4	128909373	T	G	2216	94	0.702128	11	21,6,38,29	LOW	NONE	synonymous_variant	Trim62	c.1215T>G
chr4	128930858	C	A	384	16	0.6875	0	3,1,10,2	MODIFIER	MODIFIER	NONE	NONE	3_prime_UTR_variant
chr4	128930929	C	CA	564	24	0.625	0	5,4,8,7	MODIFIER	MODIFIER	NONE	NONE	3_prime_UTR_variant
chr4	128932424	G	A	586	20	0.85	0	3,0,13,4	LOW	MODIFIER	NONE	NONE	synonymous_variant
chr4	128934397	G	C	180	12	0.5	0	6,0,5,1	MODIFIER	MODIFIER	NONE	NONE	intron_variant
chr4	128934528	G	A	922	39	0.717949	1	6,4,20,9	LOW	LOW	NONE	NONE	synonymous_variant
chr4	128934642	G	A	393	22	0.545455	7	2,8,0,12	LOW	LOW	NONE	NONE	synonymous_variant
chr4	128946021	G	A	1072	42	0.738095	0	11,0,31,0	MODIFIER	MODIFIER	NONE	NONE	intron_variant
chr4	128946134	A	G	2135	95	0.684211	7	13,13,23,46	MODERATE	MODERATE	NONE	NONE	missense_variant
chr4	128946174	G	A	1460	68	0.647059	9	8,15,7,38	LOW	LOW	NONE	NONE	splice_region_variant&intron_variant
chr4	128946186	G	A	1069	57	0.614035	12	6,15,3,33	MODIFIER	MODIFIER	NONE	NONE	intron_variant
chr4	128946189	C	T	1092	54	0.648148	9	5,13,3,33	MODIFIER	MODIFIER	NONE	NONE	intron_variant
chr4	128947432	G	A	453	25	0.56	0	11,0,13,1	MODIFIER	MODIFIER	NONE	NONE	intron_variant
chr4	128947439	C	T	380	28	0.428571	0	12,2,13,1	MODIFIER	MODIFIER	NONE	NONE	intron_variant
chr4	128947444	T	A	400	28	0.464286	2	11,2,14,1	MODIFIER	MODIFIER	NONE	NONE	intron_variant
chr4	128947765	T	C	286	12	0.666667	0	0,4,0,8	MODIFIER	MODIFIER	NONE	NONE	intron_variant
chr4	128947784	A	C	214	11	0.636364	0	0,4,0,7	MODIFIER	MODIFIER	NONE	NONE	intron_variant
chr4	128948725	T	TA	554	21	0.714286	0	5,1,13,2	MODIFIER	MODIFIER	NONE	NONE	intron_variant
chr4	128948750	T	C	553	26	0.653846	0	7,2,14,3	MODIFIER	MODIFIER	NONE	NONE	intron_variant
chr4	128948775	G	A	735	38	0.631579	0	8,4,17,9	MODIFIER	MODIFIER	NONE	NONE	intron_variant
chr4	128948975	G	A	837	47	0.574468	4	9,9,10,19	MODIFIER	MODIFIER	NONE	NONE	intron_variant
chr4	128949076	A	G	338	14	0.714286	0	0,3,0,11	MODIFIER	MODIFIER	NONE	NONE	intron_variant
chr4	128949709	A	T	1145	42	0.785714	3	2,7,14,19	LOW	LOW	NONE	NONE	synonymous_variant
chr4	128949735	C	T	931	37	0.72973	0	2,5,9,21	MODIFIER	MODIFIER	NONE	NONE	intron_variant
chr4	128949759	A	C	586	26	0.692308	0	2,4,5,15	MODIFIER	MODIFIER	NONE	NONE	intron_variant
chr4	128950550	T	C	133	10	0.4	3	4,0,4,2	MODIFIER	MODIFIER	NONE	NONE	intron_variant
chr4	128950556	C	T	209	12	0.583333	2	4,1,4,3	MODIFIER	MODIFIER	NONE	NONE	intron_variant
chr4	128950593	T	A	454	22	0.636364	7	7,1,8,6	LOW	LOW	NONE	NONE	splice_region_variant&intron_variant
chr4	128961250	A	T	285	17	0.529412	0	7,0,10,0	MODIFIER	MODIFIER	NONE	NONE	intron_variant
chr4	128962087	G	A	264	20	0.45	0	4,4,7,5	MODIFIER	MODIFIER	NONE	NONE	5_prime_UTR_variant
chr4	128993397	C	T	1947	120	0.558333	0	19,26,32,43	LOW	LOW	NONE	NONE	synonymous_variant
chr4	128993429	G	A	810	87	0.344828	8	13,44,12,18	MODERATE	MODERATE	NONE	NONE	missense_variant
chr4	128993455	T	C	1034	46	0.652174	4	3,9,4,30	MODIFIER	MODIFIER	NONE	NONE	intron_variant
chr4	128999092	G	A	271	14	0.642857	0	5,0,9,0	MODIFIER	MODIFIER	NONE	NONE	intron_variant
chr4	128999093	C	G	240	14	0.571429	0	5,0,9,0	MODIFIER	MODIFIER	NONE	NONE	intron_variant
chr4	128999214	A	G	1228	82	0.487805	0	24,17,24,17	LOW	LOW	NONE	NONE	synonymous_variant
chr4	128999268	G	C	1230	87	0.471264	0	19,25,19,24	MODIFIER	MODIFIER	NONE	NONE	intron_variant
chr4	128999269	G	A	1297	86	0.5	0	19,24,18,25	MODIFIER	MODIFIER	NONE	NONE	intron_variant
chr4	128999361	C	A	358	28	0.428571	0	0,10,1,17	MODIFIER	MODIFIER	NONE	NONE	intron_variant
chr4	128999415	C	CCT	178	15	0.333333	0	0,10,0,5	MODIFIER	MODIFIER	NONE	NONE	intron_variant
chr4	128999421	G	C	170	12	0.416667	0	0,7,0,5	MODIFIER	MODIFIER	NONE	NONE	intron_variant
chr4	129001995	TGACATGGAGGCCCCC	T	303	16	0.5	0	8,0,8,0	MODIFIER	MODIFIER	NONE	NONE	intron_variant
chr4	129002278	T	C	2319	107	0.672897	1	10,22,20,55	MODIFIER	MODIFIER	NONE	NONE	intron_variant
chr4	129002500	T	C	648	36	0.583333	0	1,13,1,21	MODIFIER	MODIFIER	NONE	NONE	intron_variant
chr4	129002508	T	G	549	29	0.586207	0	0,11,1,17	MODIFIER	MODIFIER	NONE	NONE	intron_variant
chr4	129002584	G	A	345	14	0.714286	0	0,4,0,10	MODIFIER	MODIFIER	NONE	NONE	intron_variant
chr4	129002591	G	A	318	13	0.692308	0	0,4,0,9	MODIFIER	MODIFIER	NONE	NONE	intron_variant
chr4	129007591	G	A	354	23	0.521739	0	11,0,12,0	MODIFIER	MODIFIER	NONE	NONE	intron_variant
chr4	129007982	A	G	291	19	0.473684	0	9,0,9,1	MODIFIER	MODIFIER	NONE	NONE	intron_variant
chr4	129008072	C	T	674	40	0.525	1	13,4,19,4	LOW	LOW	NONE	NONE	synonymous_variant
chr4	129010496	ATGTT	A	759	37	0.540541	4	16,1,16,4	MODIFIER	MODIFIER	NONE	NONE	downstream_gene_variant
chr4	129010717	A	AT	499	24	0.583333	0	0,11,0,14	MODIFIER	MODIFIER	NONE	NONE	3_prime_UTR_variant
chr4	129010749	G	GT	114	14	0.428571	0	0,8,0,6	MODIFIER	MODIFIER	NONE	NONE	3_prime_UTR_variant
chr4	129058928	C	T	255	10	0.7	0	0,2,2,6	MODIFIER	NONE	intron_variant	Rnf19b	c.626+32C>T
chr4	129071767	T	C	1467	92	0.521739	0	25,17,31,19	LOW	NONE	synonymous_variant	Rnf19b	c.657T>C
chr4	129071993	C	T	294	20	0.45	0	1,9,0,10	MODIFIER	NONE	intron_variant	Rnf19b	c.832+51C>T
chr4	129073426	A	G	1047	49	0.653061	0	15,2,29,3	MODIFIER	NONE	intron_variant	Rnf19b	c.833-76A>G
chr4	129073656	CAT	C	1774	101	0.524752	3	20,28,17,36	MODIFIER	NONE	intron_variant	Rnf19b	c.974+14_974+15delAT
chr4	129073772	G	A	419	20	0.65	0	0,7,0,13	MODIFIER	NONE	intron_variant	Rnf19b	c.974+129G>A
chr4	129075427	C	A	405	19	0.631579	0	6,0,12,1	MODIFIER	NONE	intron_variant	Rnf19b	c.975-143C>A
chr4	129075828	A	AC	867	38	0.631579	0	0,15,1,23	MODIFIER	NONE	intron_variant	Rnf19b	c.1137+96_1137+97insC
chr4	129076330	AG	A	444	17	0.705882	0	0,5,0,12	MODIFIER	NONE	intron_variant	Rnf19b	c.1252+55delG
chr4	129078884	C	T	599	115	0.2	0	61,31,15,8	MODIFIER	NONE	intron_variant	Rnf19b	c.1253-23C>T
chr4	129078962	T	C	2418	131	0.572519	0	29,25,39,38	LOW	NONE	synonymous_variant	Rnf19b	c.1308T>C
chr4	129080571	A	C	436	37	0.405405	1	4,13,3,17	MODIFIER	NONE	intron_variant	Rnf19b	c.1601+22A>C
chr4	129080572	G	A	522	35	0.485714	0	3,12,3,17	MODIFIER	NONE	intron_variant	Rnf19b	c.1601+23G>A
chr4	129082683	T	G	1523	72	0.638889	6	15,7,41,8	MODIFIER	NONE	intron_variant	Rnf19b	c.1602-64T>G
chr4	129082762	T	C	2673	117	0.692308	0	18,18,38,43	LOW	NONE	synonymous_variant	Rnf19b	c.1617T>C
chr4	129082920	A	T	1526	54	0.833333	3	1,8,14,31	MODIFIER	NONE	intron_variant	Rnf19b	c.1733+42A>T
chr4	129082984	G	A	777	23	0.913043	6	1,1,2,19	MODIFIER	NONE	intron_variant	Rnf19b	c.1733+106G>A
chr4	129083024	A	T	241	11	0.636364	3	2,2,1,6	MODIFIER	NONE	intron_variant	Rnf19b	c.1733+146A>T
chr4	129083671	G	A	279	14	0.642857	6	2,1,9,0	MODIFIER	NONE	intron_variant	Rnf19b	c.1734-57G>A
chr4	129084167	T	C	584	20	0.85	5	2,1,5,12	MODERATE	NONE	missense_variant	Rnf19b	c.2173T>C
chr4	129110757	T	TG	2895	133	0.601504	0	33,20,52,28	MODIFIER	MODIFIER	MODIFIER	MODIFIER	MODIFIER
chr4	129110776	T	C	3399	162	0.635802	1	35,18,68,41	MODIFIER	MODIFIER	MODIFIER	MODIFIER	MODIFIER
chr4	129110866	T	C	2644	130	0.630769	1	11,30,28,60	LOW	LOW	LOW	MODIFIER	MODIFIER
chr4	129110875	C	T	2645	123	0.666667	1	8,29,23,63	LOW	LOW	LOW	MODIFIER	MODIFIER
chr4	129110934	G	A	1386	71	0.633803	1	5,18,9,39	MODERATE	MODERATE	MODERATE	MODIFIER	MODIFIER
chr4	129110950	A	G	1120	59	0.627119	0	5,17,9,28	LOW	LOW	LOW	MODIFIER	MODIFIER
chr4	129111185	T	C	668	40	0.525	3	13,4,20,3	MODIFIER	MODIFIER	MODIFIER	MODIFIER	MODIFIER
chr4	129111443	T	C	956	41	0.682927	0	0,12,2,26	MODIFIER	MODIFIER	MODIFIER	MODIFIER	MODIFIER
chr4	129112802	G	A	303	26	0.384615	0	3,12,3,8	MODIFIER	MODIFIER	MODIFIER	MODIFIER	MODIFIER
chr4	129112803	G	A	337	26	0.423077	0	3,12,3,8	MODIFIER	MODIFIER	MODIFIER	MODIFIER	MODIFIER
chr4	129112823	TA	T	312	19	0.473684	6	0,10,2,7	MODIFIER	MODIFIER	MODIFIER	MODIFIER	MODIFIER
chr4	129112855	G	A	191	12	0.5	0	0,6,0,6	MODIFIER	MODIFIER	MODIFIER	MODIFIER	MODIFIER
chr4	129138522	A	G	476	19	0.736842	0	3,0,16,0	MODIFIER	NONE	intron_variant	Fndc5	c.86-169A>G
chr4	129138632	G	A	901	54	0.518519	2	13,10,14,17	MODIFIER	NONE	intron_variant	Fndc5	c.86-59G>A
chr4	129138698	C	T	591	44	0.454545	2	8,14,5,17	LOW	NONE	synonymous_variant	Fndc5	c.93C>T
chr4	129138701	A	G	641	44	0.477273	2	7,14,5,18	LOW	NONE	synonymous_variant	Fndc5	c.96A>G
chr4	129139213	T	C	207	12	0.5	0	5,0,7,0	MODIFIER	NONE	intron_variant	Fndc5	c.202-130T>C
chr4	129139230	T	C	295	17	0.588235	0	7,0,10,0	MODIFIER	NONE	intron_variant	Fndc5	c.202-113T>C
chr4	129139255	A	G	469	25	0.6	0	9,0,16,0	MODIFIER	NONE	intron_variant	Fndc5	c.202-88A>G
chr4	129139549	C	T	479	24	0.583333	4	3,6,2,13	LOW	NONE	splice_region_variant&intron_variant	Fndc5	c.400+8C>T
chr4	129139609	G	A	216	14	0.5	2	1,6,3,4	MODIFIER	NONE	intron_variant	Fndc5	c.400+68G>A
chr4	129139616	A	G	144	12	0.416667	7	0,6,3,3	MODIFIER	NONE	intron_variant	Fndc5	c.400+75A>G
chr4	129139658	A	G	228	12	0.583333	2	2,3,5,2	MODIFIER	NONE	intron_variant	Fndc5	c.400+117A>G
chr4	129139671	C	T	281	11	0.727273	0	2,1,5,3	MODIFIER	NONE	intron_variant	Fndc5	c.400+130C>T
chr4	129139724	T	C	459	20	0.65	0	5,0,12,2	MODIFIER	NONE	intron_variant	Fndc5	c.401-117T>C
chr4	129139727	G	A	498	21	0.714286	0	5,0,14,2	MODIFIER	NONE	intron_variant	Fndc5	c.401-114G>A
chr4	129139764	C	T	745	36	0.638889	0	12,0,23,1	MODIFIER	NONE	intron_variant	Fndc5	c.401-77C>T
chr4	129139951	T	C	617	50	0.42	7	7,17,3,23	MODIFIER	NONE	intron_variant	Fndc5	c.490+21T>C
chr4	129139971	G	T	623	43	0.488372	4	3,18,1,21	MODIFIER	NONE	intron_variant	Fndc5	c.490+41G>T
chr4	129141928	A	AG	206	16	0.4375	3	7,2,7,0	MODIFIER	NONE	intron_variant	Fndc5	c.491-134_491-133insG
chr4	129142141	C	T	2066	133	0.511278	2	33,23,41,36	LOW	NONE	synonymous_variant	Fndc5	c.570C>T
chr4	129142228	T	C	1703	93	0.569892	4	8,29,18,38	MODIFIER	NONE	intron_variant	Fndc5	c.624+33T>C
chr4	129142277	A	G	869	46	0.586957	6	1,16,6,23	MODIFIER	NONE	intron_variant	Fndc5	c.624+82A>G
chr4	129142358	T	C	520	23	0.652174	1	4,2,8,9	MODIFIER	NONE	intron_variant	Fndc5	c.624+163T>C
chr4	129142372	G	A	565	22	0.727273	2	5,1,10,6	MODIFIER	NONE	intron_variant	Fndc5	c.625-163G>A
chr4	129150930	G	A	2584	120	0.65	2	27,11,52,30	MODIFIER	NONE	3_prime_UTR_variant	S100pbp	c.*20C>T
chr4	129151218	T	C	306	16	0.625	0	0,6,0,10	MODIFIER	NONE	intron_variant	S100pbp	c.1050-127A>G
chr4	129155463	C	T	670	30	0.666667	0	4,4,12,10	LOW	NONE	synonymous_variant	S100pbp	c.1011G>A
chr4	129177929	G	A	929	29	0.862069	0	4,0,25,0	MODIFIER	NONE	intron_variant	S100pbp	c.964+312C>T
chr4	129178190	G	A	4830	253	0.604743	0	59,40,89,65	MODIFIER	NONE	intron_variant	S100pbp	c.964+51C>T
chr4	129180150	G	A	226	44	0.409091	15	19,7,18,0	MODIFIER	NONE	intron_variant	S100pbp	c.872+39C>T
chr4	129180167	A	G	93	36	0.138889	2	22,8,3,2	MODIFIER	NONE	intron_variant	S100pbp	c.872+22T>C
chr4	129180197	A	G	2699	130	0.638462	2	34,12,56,27	LOW	NONE	synonymous_variant	S100pbp	c.864T>C
chr4	129180291	GTTGTGA	G	76	110	0.027273	0	26,84,0,3	MODIFIER	NONE	intron_variant	S100pbp	c.790-26_790-21delTCACAA
chr4	129180294	GTGA	G	1872	109	0.53211	4	13,39,10,48	MODIFIER	NONE	intron_variant	S100pbp	c.790-26_790-24delTCA
chr4	129181591	A	T	187	13	0.461538	0	7,0,6,0	MODIFIER	NONE	intron_variant	S100pbp	c.789+151T>A
chr4	129181592	G	A	196	13	0.461538	0	7,0,6,0	MODIFIER	NONE	intron_variant	S100pbp	c.789+150C>T
chr4	129181595	C	T	247	14	0.571429	0	6,0,8,0	MODIFIER	NONE	intron_variant	S100pbp	c.789+147G>A
chr4	129181903	C	T	2037	114	0.552632	0	14,35,17,48	MODERATE	NONE	missense_variant	S100pbp	c.628G>A
chr4	129182003	T	A	1317	59	0.661017	0	8,11,18,22	MODERATE	NONE	missense_variant	S100pbp	c.528A>T
chr4	129182283	A	G	2011	102	0.598039	15	24,16,23,39	MODERATE	NONE	missense_variant	S100pbp	c.248T>C
chr4	129182408	A	G	1739	103	0.543689	0	24,22,29,28	LOW	NONE	synonymous_variant	S100pbp	c.123T>C
chr4	129182426	A	G	1943	106	0.59434	4	19,24,35,28	LOW	NONE	synonymous_variant	S100pbp	c.105T>C
chr4	129182438	T	C	2120	113	0.575221	9	18,28,37,30	LOW	NONE	synonymous_variant	S100pbp	c.93A>G
chr4	129182468	A	T	2517	122	0.614754	5	19,27,40,36	MODERATE	NONE	missense_variant	S100pbp	c.63T>A
chr4	129182600	G	A	771	31	0.741935	0	0,8,2,21	MODIFIER	NONE	intron_variant	S100pbp	c.-2-68C>T
chr4	129189818	A	T	137	11	0.363636	0	7,0,4,0	MODIFIER	MODIFIER	NONE	NONE	5_prime_UTR_variant
chr4	129189860	G	A	162	20	0.3	0	9,3,6,2	MODIFIER	MODIFIER	NONE	NONE	5_prime_UTR_variant
chr4	129189928	C	T	641	42	0.5	0	12,7,14,9	LOW	MODIFIER	NONE	NONE	synonymous_variant
chr4	129190014	C	A	643	53	0.415094	5	10,16,15,12	MODERATE	MODIFIER	NONE	NONE	missense_variant
chr4	129196838	A	G	1201	47	0.723404	3	11,1,27,8	LOW	NONE	synonymous_variant	Yars	c.174A>G
chr4	129196958	T	C	1399	83	0.53012	0	20,19,21,23	LOW	NONE	synonymous_variant	Yars	c.294T>C
chr4	129196985	C	T	1443	85	0.552941	1	18,20,20,27	MODIFIER	NONE	intron_variant	Yars	c.312+9C>T
chr4	129197130	A	G	774	33	0.666667	1	6,3,12,11	LOW	NONE	synonymous_variant	Yars	c.330A>G
chr4	129200611	A	G	258	13	0.615385	0	5,0,8,0	MODIFIER	NONE	intron_variant	Yars	c.489-115A>G
chr4	129200874	C	T	96	34	0.117647	12	7,9,2,16	MODIFIER	NONE	intron_variant	Yars	c.618+19C>T
chr4	129206037	C	T	283	12	0.666667	4	3,1,8,0	MODIFIER	NONE	intron_variant	Yars	c.619-92C>T
chr4	129206116	T	C	998	47	0.659574	0	9,5,22,11	MODIFIER	NONE	intron_variant	Yars	c.619-13T>C
chr4	129206255	A	G	652	22	0.818182	2	0,3,6,13	MODIFIER	NONE	intron_variant	Yars	c.699+46A>G
chr4	129207870	T	C	734	32	0.6875	0	10,0,22,0	MODIFIER	NONE	intron_variant	Yars	c.700-71T>C
chr4	129207888	C	A	805	39	0.641026	5	11,2,25,1	MODIFIER	NONE	intron_variant	Yars	c.700-53C>A
chr4	129207915	AT	A	1536	78	0.641026	0	22,6,38,12	MODIFIER	NONE	intron_variant	Yars	c.700-25delT
chr4	129207952	A	T	2466	104	0.692308	1	18,12,48,26	LOW	NONE	synonymous_variant	Yars	c.711A>T
chr4	129208063	T	A	1236	54	0.685185	0	1,12,4,37	MODIFIER	NONE	intron_variant	Yars	c.792+30T>A
chr4	129208089	T	C	892	33	0.787879	0	0,7,1,25	MODIFIER	NONE	intron_variant	Yars	c.792+56T>C
chr4	129208113	T	A	231	10	0.7	0	0,3,0,7	MODIFIER	NONE	intron_variant	Yars	c.792+80T>A
chr4	129209852	GTA	G	379	22	0.5	0	1,12,1,10	MODIFIER	NONE	intron_variant	Yars	c.928+66_928+67delTA
chr4	129210447	G	A	1602	84	0.607143	1	25,7,42,10	MODIFIER	NONE	intron_variant	Yars	c.929-46G>A
chr4	129214635	C	T	864	42	0.666667	0	9,4,20,9	MODIFIER	MODIFIER	MODIFIER	MODIFIER	MODIFIER
chr4	129215526	C	T	640	26	0.692308	0	0,7,0,19	MODIFIER	MODIFIER	MODIFIER	MODIFIER	MODIFIER
chr4	129216515	G	A	226	25	0.32	0	17,0,8,0	MODIFIER	MODIFIER	MODIFIER	MODIFIER	MODIFIER
chr4	129216616	A	T	1618	99	0.515152	0	32,15,35,17	MODIFIER	MODIFIER	MODIFIER	MODIFIER	MODIFIER
chr4	129216644	G	A	1584	109	0.486239	0	29,27,26,27	MODIFIER	MODIFIER	MODIFIER	MODIFIER	MODIFIER
chr4	129216650	G	C	1564	107	0.476636	0	28,28,25,26	MODIFIER	MODIFIER	MODIFIER	MODIFIER	MODIFIER
chr4	129216654	C	T	1544	108	0.472222	0	27,30,24,27	MODIFIER	MODIFIER	MODIFIER	MODIFIER	MODIFIER
chr4	129216738	A	G	724	52	0.461538	0	2,26,2,22	LOW	MODIFIER	MODIFIER	MODIFIER	MODIFIER
chr4	129216826	C	T	245	17	0.470588	3	0,9,1,7	LOW	MODIFIER	MODIFIER	MODIFIER	MODIFIER
chr4	129218285	A	G	186	10	0.6	3	3,1,6,0	MODIFIER	MODIFIER	MODIFIER	MODIFIER	MODIFIER
chr4	129218307	G	C	271	18	0.5	0	7,0,11,0	MODIFIER	MODIFIER	MODIFIER	MODIFIER	MODIFIER
chr4	129218405	A	C	2031	89	0.662921	2	24,5,53,7	MODIFIER	MODIFIER	MODIFIER	MODIFIER	MODIFIER
chr4	129218425	A	G	2769	119	0.680672	3	31,7,61,20	LOW	MODIFIER	MODIFIER	MODIFIER	MODIFIER
chr4	129218590	A	G	738	37	0.594595	2	0,14,2,21	MODIFIER	MODIFIER	MODIFIER	MODIFIER	MODIFIER
chr4	129222314	G	A	415	21	0.619048	0	3,5,5,8	LOW	LOW	LOW	LOW	MODIFIER
chr4	129222475	G	T	722	30	0.733333	6	3,5,14,8	MODERATE	MODERATE	MODERATE	MODERATE	MODIFIER
chr4	129222526	A	C	663	29	0.689655	3	4,4,7,14	MODERATE	MODERATE	MODERATE	MODERATE	MODIFIER
chr4	129222922	T	C	578	32	0.5625	3	8,5,9,10	MODERATE	MODERATE	MODERATE	MODERATE	MODIFIER
chr4	129223949	C	T	831	38	0.657895	1	5,4,19,10	LOW	LOW	LOW	LOW	MODIFIER
chr4	129224048	G	A	895	37	0.72973	0	3,6,9,18	LOW	LOW	LOW	LOW	MODIFIER
chr4	129224185	G	A	819	42	0.619048	0	7,8,12,15	LOW	LOW	LOW	LOW	MODIFIER
chr4	129224361	G	C	767	38	0.631579	7	9,4,11,14	MODIFIER	MODIFIER	MODIFIER	MODIFIER	MODIFIER
chr4	129224529	A	G	88	31	0.322581	2	1,11,2,9	MODIFIER	MODIFIER	MODIFIER	MODIFIER	MODIFIER
chr4	129225374	G	A	1457	68	0.676471	0	10,11,24,23	LOW	LOW	LOW	LOW	NONE
chr4	129225974	C	T	1051	51	0.627451	0	8,10,15,18	MODERATE	MODERATE	MODERATE	MODIFIER	NONE
chr4	129248085	A	T	289	15	0.6	0	3,2,6,4	MODIFIER	MODIFIER	NONE	NONE	intron_variant
chr4	129248086	T	C	286	15	0.6	0	3,2,6,4	MODIFIER	MODIFIER	NONE	NONE	intron_variant
chr4	129293117	T	G	773	39	0.589744	0	15,0,23,0	MODIFIER	NONE	intron_variant	Sync	c.51-110T>G
chr4	129293187	A	G	1806	96	0.583333	0	31,8,44,13	MODIFIER	NONE	intron_variant	Sync	c.51-40A>G
chr4	129293380	T	C	2065	100	0.65	0	15,17,29,38	LOW	NONE	synonymous_variant	Sync	c.204T>C
chr4	129293412	T	A	2136	105	0.647619	0	13,23,25,44	MODERATE	NONE	missense_variant	Sync	c.236T>A
chr4	129293638	T	G	755	57	0.45614	1	13,16,14,14	MODERATE	NONE	missense_variant	Sync	c.462T>G
chr4	129293815	C	A	511	29	0.551724	6	2,8,9,9	LOW	NONE	synonymous_variant	Sync	c.639C>A
chr4	129293878	G	A	608	21	0.857143	10	0,3,11,7	LOW	NONE	synonymous_variant	Sync	c.702G>A
chr4	129293941	T	C	561	24	0.708333	12	5,1,6,12	LOW	NONE	synonymous_variant	Sync	c.765T>C
chr4	129293983	G	A	775	30	0.766667	7	5,1,10,14	LOW	NONE	synonymous_variant	Sync	c.807G>A
chr4	129294027	G	A	696	32	0.6875	0	3,5,11,13	MODERATE	NONE	missense_variant	Sync	c.851G>A
chr4	129294073	G	T	438	24	0.583333	0	4,4,9,7	LOW	NONE	synonymous_variant	Sync	c.897G>T
chr4	129306224	CA	C	273	22	0.5	0	11,0,11,0	MODIFIER	MODIFIER	NONE	NONE	downstream_gene_variant
chr4	129306238	C	G	202	23	0.304348	0	16,0,7,0	MODIFIER	MODIFIER	NONE	NONE	downstream_gene_variant
chr4	129306266	C	T	602	36	0.527778	0	12,1,19,3	MODIFIER	MODIFIER	NONE	NONE	downstream_gene_variant
chr4	129306336	G	A	1241	61	0.622951	0	12,9,23,17	LOW	MODIFIER	NONE	NONE	splice_region_variant&intron_variant
chr4	129306436	T	C	833	44	0.590909	0	6,11,9,18	MODERATE	MODIFIER	NONE	NONE	missense_variant
chr4	129306596	C	CACGA	1339	68	0.544118	2	21,10,28,9	MODIFIER	MODIFIER	NONE	NONE	downstream_gene_variant
chr4	129306602	T	C	1673	78	0.641026	5	17,10,38,13	MODIFIER	MODIFIER	NONE	NONE	downstream_gene_variant
chr4	129306776	CTCTGGAGGG	C	352	26	0.384615	0	0,16,0,10	MODIFIER	MODIFIER	NONE	NONE	downstream_gene_variant
chr4	129307955	A	G	755	53	0.45283	2	26,3,23,1	MODIFIER	MODIFIER	NONE	NONE	3_prime_UTR_variant
chr4	129308098	T	C	1929	87	0.655172	0	9,21,18,39	MODIFIER	MODIFIER	NONE	NONE	3_prime_UTR_variant
chr4	129309971	T	G	349	14	0.714286	0	4,0,10,0	MODIFIER	MODIFIER	NONE	NONE	3_prime_UTR_variant
chr4	129317466	A	AAAAGG	178	10	0.5	0	5,0,5,0	MODIFIER	NONE	intron_variant	Rbbp4	c.1212+181_1212+182insCCTTT
chr4	129318063	A	C	156	12	0.416667	0	0,7,0,5	MODIFIER	NONE	intron_variant	Rbbp4	c.1044-144T>G
chr4	129318334	CTT	C	539	31	0.612903	0	12,0,18,1	MODIFIER	NONE	intron_variant	Rbbp4	c.1043+108_1043+109delAA
chr4	129320361	C	CAAAGATTTTTTTAAG	497	24	0.541667	3	10,1,13,0	MODIFIER	NONE	intron_variant	Rbbp4	c.966+107_966+108insCTTAAAAAAATCTTT
chr4	129320397	G	T	1648	67	0.716418	0	15,2,45,5	MODIFIER	NONE	intron_variant	Rbbp4	c.966+72C>A
chr4	129321792	C	G	242	15	0.466667	0	7,0,8,0	MODIFIER	NONE	intron_variant	Rbbp4	c.888+62G>C
chr4	129321819	T	TAA	84	26	0.230769	0	18,0,6,0	MODIFIER	NONE	intron_variant	Rbbp4	c.888+34_888+35insTT
chr4	129322073	A	G	2084	99	0.646465	5	19,15,45,20	LOW	NONE	splice_region_variant&intron_variant	Rbbp4	c.761+6T>C
chr4	129322502	T	C	1061	48	0.666667	7	7,8,8,25	MODIFIER	NONE	intron_variant	Rbbp4	c.485-34A>G
chr4	129328458	G	A	243	15	0.533333	0	6,0,9,0	MODIFIER	NONE	intron_variant	Rbbp4	c.310+130C>T
chr4	129328873	G	A	289	12	0.75	0	0,3,0,9	MODIFIER	NONE	intron_variant	Rbbp4	c.165-140C>T
chr4	129334424	TC	T	146	14	0.357143	0	9,0,5,0	MODIFIER	MODIFIER	NONE	NONE	upstream_gene_variant
chr4	129334471	T	C	807	36	0.666667	4	7,3,22,3	MODIFIER	MODIFIER	NONE	NONE	upstream_gene_variant
chr4	129334483	A	AAG	1026	39	0.692308	1	9,3,23,4	MODIFIER	MODIFIER	NONE	NONE	upstream_gene_variant
chr4	129334682	G	A	1142	57	0.631579	0	8,13,15,21	MODIFIER	MODIFIER	NONE	NONE	upstream_gene_variant
chr4	129334689	G	A	1052	52	0.634615	1	5,13,12,21	MODIFIER	MODIFIER	NONE	NONE	upstream_gene_variant
chr4	129334782	A	G	175	11	0.545455	0	0,5,0,6	MODIFIER	MODIFIER	NONE	NONE	upstream_gene_variant
chr4	129335193	T	C	722	44	0.522727	0	11,5,19,9	MODIFIER	MODIFIER	NONE	NONE	upstream_gene_variant
chr4	129335313	A	G	526	24	0.708333	0	0,7,0,17	MODIFIER	MODIFIER	NONE	NONE	5_prime_UTR_variant
chr4	129335892	C	T	313	12	0.75	0	3,0,9,0	MODIFIER	MODIFIER	MODIFIER	NONE	NONE
chr4	129335918	T	C	383	18	0.666667	0	5,0,11,2	MODIFIER	MODIFIER	MODIFIER	NONE	NONE
chr4	129335965	G	A	416	34	0.441176	0	13,3,14,4	MODIFIER	MODIFIER	MODIFIER	NONE	NONE
chr4	129336025	A	G	751	45	0.533333	4	11,8,11,15	MODIFIER	MODIFIER	MODIFIER	NONE	NONE
chr4	129336212	A	C	287	30	0.333333	2	3,14,1,12	MODIFIER	MODIFIER	NONE	NONE	upstream_gene_variant
chr4	129341422	A	G	1657	72	0.694444	8	20,1,41,10	MODIFIER	NONE	intron_variant	Zbtb8os	c.123-55A>G
chr4	129341642	G	A	1969	114	0.535088	1	21,23,30,40	MODIFIER	NONE	intron_variant	Zbtb8os	c.244+44G>A
chr4	129341646	T	C	2115	111	0.585586	1	20,22,30,39	MODIFIER	NONE	intron_variant	Zbtb8os	c.244+48T>C
chr4	129341671	G	C	1751	97	0.556701	1	21,17,30,29	MODIFIER	NONE	intron_variant	Zbtb8os	c.245-70G>C
chr4	129341850	G	GTT	998	82	0.487805	8	10,32,4,36	MODIFIER	NONE	intron_variant	Zbtb8os	c.327+27_327+28insTT
chr4	129343082	C	T	467	29	0.482759	3	15,0,13,1	MODIFIER	NONE	intron_variant	Zbtb8os	c.328-39C>T
chr4	129343105	A	AT	713	38	0.605263	0	14,3,19,4	MODIFIER	NONE	intron_variant	Zbtb8os	c.328-16_328-15insT
chr4	129343206	G	A	1285	59	0.644068	4	4,17,12,26	MODIFIER	NONE	intron_variant	Zbtb8os	c.380+33G>A
chr4	129343223	AAT	A	897	40	0.6	3	4,12,3,21	MODIFIER	NONE	intron_variant	Zbtb8os	c.380+51_380+52delAT
chr4	129343247	A	G	652	27	0.703704	0	0,8,1,18	MODIFIER	NONE	intron_variant	Zbtb8os	c.380+74A>G
chr4	129343259	G	A	605	22	0.772727	0	0,4,1,17	MODIFIER	NONE	intron_variant	Zbtb8os	c.380+86G>A
chr4	129343273	T	C	382	12	0.916667	0	0,1,0,11	MODIFIER	NONE	intron_variant	Zbtb8os	c.380+100T>C
chr4	129343287	C	T	354	12	0.833333	0	0,2,0,10	MODIFIER	NONE	intron_variant	Zbtb8os	c.380+114C>T
chr4	129344030	T	C	286	10	0.8	0	2,0,8,0	MODIFIER	NONE	intron_variant	Zbtb8os	c.381-182T>C
chr4	129344043	CT	C	301	13	0.615385	0	5,0,8,0	MODIFIER	NONE	intron_variant	Zbtb8os	c.381-168delT
chr4	129344059	GCCTGTGTAGTTCATTCC	G	231	13	0.461538	0	7,0,6,0	MODIFIER	NONE	intron_variant	Zbtb8os	c.381-152_381-136delCCTGTGTAGTTCATTCC
chr4	129344093	A	G	452	26	0.538462	0	12,0,14,0	MODIFIER	NONE	intron_variant	Zbtb8os	c.381-119A>G
chr4	129344173	T	C	2125	121	0.553719	0	46,8,57,10	MODIFIER	NONE	intron_variant	Zbtb8os	c.381-39T>C
chr4	129344242	C	T	3058	186	0.537634	1	36,47,48,55	LOW	NONE	synonymous_variant	Zbtb8os	c.411C>T
chr4	129344252	T	C	3153	178	0.567416	3	26,50,41,61	LOW	NONE	splice_region_variant&intron_variant	Zbtb8os	c.417+4T>C
chr4	129344264	CA	C	2962	166	0.53012	2	22,58,28,60	MODIFIER	NONE	intron_variant	Zbtb8os	c.417+17delA
chr4	129344321	A	G	1432	78	0.551282	1	2,32,4,40	MODIFIER	NONE	intron_variant	Zbtb8os	c.417+73A>G
chr4	129344457	G	A	292	10	0.8	0	0,2,0,8	MODIFIER	NONE	intron_variant	Zbtb8os	c.417+209G>A
chr4	129344464	A	G	264	11	0.727273	0	0,3,0,8	MODIFIER	NONE	intron_variant	Zbtb8os	c.417+216A>G
chr4	129346654	A	G	389	20	0.6	0	8,0,12,0	MODIFIER	NONE	intron_variant	Zbtb8os	c.418-150A>G
chr4	129346764	C	T	2436	112	0.642857	3	30,10,59,13	MODIFIER	NONE	intron_variant	Zbtb8os	c.418-40C>T
chr4	129346921	G	A	1078	50	0.7	0	0,14,0,35	MODIFIER	NONE	3_prime_UTR_variant	Zbtb8os	c.*31G>A
chr4	129346939	G	T	689	33	0.666667	0	0,10,0,23	MODIFIER	NONE	3_prime_UTR_variant	Zbtb8os	c.*49G>T
chr4	129346977	A	G	534	22	0.818182	0	0,4,0,18	MODIFIER	NONE	3_prime_UTR_variant	Zbtb8os	c.*87A>G
chr4	129347016	G	A	208	12	0.583333	0	0,5,0,7	MODIFIER	NONE	3_prime_UTR_variant	Zbtb8os	c.*126G>A
chr4	129354214	G	A	1579	86	0.581395	0	17,14,31,24	LOW	NONE	synonymous_variant	Zbtb8a	c.1263C>T
chr4	129354274	G	T	1547	90	0.544444	0	15,21,24,30	LOW	NONE	synonymous_variant	Zbtb8a	c.1203C>A
chr4	129354460	G	A	1332	55	0.727273	0	4,11,11,29	LOW	NONE	synonymous_variant	Zbtb8a	c.1017C>T
chr4	129357630	GGA	G	458	19	0.631579	0	7,0,12,0	MODIFIER	NONE	intron_variant	Zbtb8a	c.972+73_972+74delTC
chr4	129357646	TGA	T	393	22	0.5	0	10,0,10,1	MODIFIER	NONE	intron_variant	Zbtb8a	c.972+57_972+58delTC
chr4	129357670	C	T	618	39	0.512821	4	16,1,18,4	MODIFIER	NONE	intron_variant	Zbtb8a	c.972+35G>A
chr4	129357685	CA	C	815	48	0.5625	3	19,2,22,5	MODIFIER	NONE	intron_variant	Zbtb8a	c.972+19delT
chr4	129357765	T	C	1767	96	0.59375	8	25,11,31,29	LOW	NONE	synonymous_variant	Zbtb8a	c.912A>G
chr4	129357783	G	T	1757	95	0.610526	6	22,14,27,32	LOW	NONE	synonymous_variant	Zbtb8a	c.894C>A
chr4	129357797	A	G	1756	91	0.604396	1	18,17,25,31	LOW	NONE	synonymous_variant	Zbtb8a	c.880T>C
chr4	129357837	G	A	1680	107	0.504673	0	24,27,25,31	LOW	NONE	synonymous_variant	Zbtb8a	c.840C>T
chr4	129357858	A	C	1587	97	0.515464	2	18,26,26,27	LOW	NONE	synonymous_variant	Zbtb8a	c.819T>G
chr4	129357958	T	C	690	40	0.55	0	0,17,1,22	MODIFIER	NONE	intron_variant	Zbtb8a	c.803-84A>G
chr4	129357969	A	G	493	34	0.470588	0	0,18,0,16	MODIFIER	NONE	intron_variant	Zbtb8a	c.803-95T>C
chr4	129357978	G	A	416	30	0.433333	0	0,17,0,13	MODIFIER	NONE	intron_variant	Zbtb8a	c.803-104C>T
chr4	129359968	G	A	869	53	0.509434	4	20,4,20,9	LOW	NONE	synonymous_variant	Zbtb8a	c.732C>T
chr4	129359976	C	A	872	54	0.518519	1	18,5,22,9	MODERATE	NONE	missense_variant	Zbtb8a	c.724G>T
chr4	129360004	A	G	1327	79	0.544304	3	20,14,30,15	LOW	NONE	synonymous_variant	Zbtb8a	c.696T>C
chr4	129360019	G	GGAT	1939	99	0.555556	3	30,15,32,23	MODERATE	NONE	disruptive_inframe_insertion	Zbtb8a	c.680_681insATC
chr4	129360212	T	C	887	60	0.5	0	9,17,12,22	MODERATE	NONE	missense_variant	Zbtb8a	c.488A>G
chr4	129360394	C	T	863	52	0.519231	2	11,13,16,12	LOW	NONE	synonymous_variant	Zbtb8a	c.306G>A
chr4	129360397	G	A	844	52	0.5	2	11,13,16,12	LOW	NONE	synonymous_variant	Zbtb8a	c.303C>T
chr4	129360568	T	C	786	39	0.615385	0	5,8,9,17	LOW	NONE	synonymous_variant	Zbtb8a	c.132A>G
chr4	129396066	A	G	267	13	0.615385	4	4,1,8,0	MODIFIER	NONE	intergenic_region	Zbtb8a-Zbtb8b	n.129396066A>G
chr4	129396159	C	T	743	33	0.666667	14	4,6,19,4	MODIFIER	NONE	intergenic_region	Zbtb8a-Zbtb8b	n.129396159C>T
chr4	129396166	T	C	803	37	0.648649	9	6,5,21,5	MODIFIER	NONE	intergenic_region	Zbtb8a-Zbtb8b	n.129396166T>C
chr4	129396235	T	C	1168	46	0.76087	3	5,5,13,23	MODIFIER	NONE	intergenic_region	Zbtb8a-Zbtb8b	n.129396235T>C
chr4	129396301	C	T	540	20	0.75	6	1,4,0,15	MODIFIER	NONE	intergenic_region	Zbtb8a-Zbtb8b	n.129396301C>T
chr4	129396340	G	A	285	11	0.727273	0	0,3,0,8	MODIFIER	NONE	intergenic_region	Zbtb8a-Zbtb8b	n.129396340G>A
chr4	129396348	A	C	231	10	0.7	0	0,3,0,7	MODIFIER	NONE	intergenic_region	Zbtb8a-Zbtb8b	n.129396348A>C
chr4	129396891	AAACG	A	410	16	0.75	2	2,2,9,3	MODIFIER	NONE	intergenic_region	Zbtb8a-Zbtb8b	n.129396892_129396895delAACG
chr4	129396921	T	C	532	15	0.933333	0	1,0,8,6	MODIFIER	NONE	intergenic_region	Zbtb8a-Zbtb8b	n.129396921T>C
chr4	129427390	CA	C	173	12	0.5	0	6,0,6,0	MODIFIER	NONE	3_prime_UTR_variant	Zbtb8b	c.*122delT
chr4	129427696	C	A	1298	73	0.575342	4	8,22,17,26	MODERATE	NONE	missense_variant	Zbtb8b	c.1272G>T
chr4	129427833	A	G	269	26	0.346154	0	5,12,2,7	LOW	NONE	splice_region_variant&intron_variant	Zbtb8b	c.1141-6T>C
chr4	129427859	A	C	210	18	0.388889	0	1,10,1,6	MODIFIER	NONE	intron_variant	Zbtb8b	c.1141-32T>G
chr4	129428624	C	T	906	62	0.483871	0	6,24,7,25	MODIFIER	NONE	intron_variant	Zbtb8b	c.962-18G>A
chr4	129428625	GCCATTAGC	G	574	61	0.278689	3	11,34,2,15	MODIFIER	NONE	intron_variant	Zbtb8b	c.962-27_962-20delGCTAATGG
chr4	129428652	GACA	G	710	44	0.477273	0	2,23,2,19	MODIFIER	NONE	intron_variant	Zbtb8b	c.962-49_962-47delTGT
chr4	129428703	C	CA	513	19	0.736842	0	0,6,1,13	MODIFIER	NONE	intron_variant	Zbtb8b	c.962-98_962-97insT
chr4	129432227	T	A	326	18	0.555556	0	8,0,10,0	MODIFIER	NONE	intron_variant	Zbtb8b	c.961+84A>T
chr4	129432484	T	C	1976	80	0.7375	0	10,9,30,31	MODERATE	NONE	missense_variant	Zbtb8b	c.788A>G
chr4	129432954	C	T	1061	44	0.704545	1	8,4,23,9	LOW	NONE	synonymous_variant	Zbtb8b	c.318G>A
chr4	129433278	G	A	507	59	0.288136	2	10,11,12,20	MODIFIER	NONE	5_prime_UTR_variant	Zbtb8b	c.-7C>T
chr4	129433342	A	G	514	26	0.576923	4	1,9,0,16	MODIFIER	NONE	intron_variant	Zbtb8b	c.-40-31T>C
chr4	129440682	G	A	385	24	0.541667	0	10,1,12,1	MODIFIER	NONE	intron_variant	Zbtb8b	c.-41+92C>T
chr4	129440688	T	G	446	28	0.535714	0	11,1,15,1	MODIFIER	NONE	intron_variant	Zbtb8b	c.-41+86A>C
chr4	129440752	C	A	1396	69	0.637681	0	16,7,32,14	MODIFIER	NONE	intron_variant	Zbtb8b	c.-41+22G>T
chr4	129440762	T	C	1650	76	0.671053	1	15,8,37,16	MODIFIER	NONE	intron_variant	Zbtb8b	c.-41+12A>G
chr4	129465114	C	T	316	11	0.818182	0	2,0,9,0	MODIFIER	NONE	intron_variant	Bsdc1	c.73-116C>T
chr4	129466741	A	C	373	16	0.6875	6	3,1,12,0	MODIFIER	NONE	intron_variant	Bsdc1	c.190-82A>C
chr4	129466743	G	C	384	17	0.705882	6	3,1,13,0	MODIFIER	NONE	intron_variant	Bsdc1	c.190-80G>C
chr4	129466760	C	T	462	18	0.777778	6	3,1,14,0	MODIFIER	NONE	intron_variant	Bsdc1	c.190-63C>T
chr4	129467054	A	T	539	31	0.548387	2	2,9,2,18	MODIFIER	NONE	intron_variant	Bsdc1	c.357+64A>T
chr4	129468759	CT	C	144	10	0.6	0	4,0,6,0	MODIFIER	NONE	intron_variant	Bsdc1	c.358-234delT
chr4	129468803	G	A	381	15	0.733333	0	4,0,11,0	MODIFIER	NONE	intron_variant	Bsdc1	c.358-191G>A
chr4	129468980	T	C	2185	120	0.583333	5	22,25,42,31	MODIFIER	NONE	intron_variant	Bsdc1	c.358-14T>C
chr4	129471824	TG	T	408	15	0.8	0	3,0,11,1	MODIFIER	NONE	intron_variant	Bsdc1	c.413-102delG
chr4	129472234	C	T	558	22	0.772727	2	4,0,12,6	MODIFIER	NONE	intron_variant	Bsdc1	c.529-190C>T
chr4	129472273	A	G	892	37	0.702703	0	10,0,25,2	MODIFIER	NONE	intron_variant	Bsdc1	c.529-151A>G
chr4	129472501	G	A	2508	92	0.793478	1	5,11,19,57	MODIFIER	NONE	intron_variant	Bsdc1	c.597+9G>A
chr4	129472532	CCCCCACCCCCAT	C	896	46	0.543478	0	3,20,3,22	MODIFIER	NONE	intron_variant	Bsdc1	c.597+41_597+52delCCCCACCCCCAT
chr4	129472647	A	G	591	30	0.6	3	6,5,7,12	MODIFIER	NONE	intron_variant	Bsdc1	c.598-51A>G
chr4	129474025	G	C	682	34	0.588235	0	4,6,10,14	LOW	NONE	synonymous_variant	Bsdc1	c.927G>C
chr4	129474102	C	G	237	15	0.466667	0	3,2,5,5	MODERATE	NONE	missense_variant	Bsdc1	c.1004C>G
chr4	129485077	C	T	1082	59	0.576271	0	12,12,16,19	LOW	MODIFIER	NONE	NONE	synonymous_variant
chr4	129485154	A	G	620	32	0.625	0	3,9,4,16	MODIFIER	MODIFIER	NONE	NONE	downstream_gene_variant
chr4	129485220	AAC	A	164	13	0.384615	0	0,8,0,5	MODIFIER	MODIFIER	NONE	NONE	downstream_gene_variant
chr4	129487077	A	G	1284	69	0.594203	5	11,16,12,30	MODIFIER	MODIFIER	MODIFIER	NONE	NONE
chr4	129487129	G	A	588	33	0.545455	9	2,10,0,21	MODIFIER	MODIFIER	MODIFIER	NONE	NONE
chr4	129489010	C	A	583	30	0.6	0	11,1,16,2	LOW	MODIFIER	MODIFIER	MODIFIER	NONE
chr4	129490351	G	A	375	21	0.571429	0	9,0,12,0	MODIFIER	MODIFIER	MODIFIER	NONE	NONE
chr4	129490400	T	C	608	33	0.575758	2	11,3,17,2	MODIFIER	MODIFIER	MODIFIER	NONE	NONE
chr4	129490557	C	T	1257	63	0.619048	1	13,9,22,19	MODERATE	MODIFIER	MODIFIER	NONE	NONE
chr4	129491574	T	C	288	18	0.5	0	4,3,6,5	MODIFIER	MODIFIER	MODIFIER	NONE	NONE
chr4	129491628	C	T	279	20	0.45	0	4,3,8,5	MODIFIER	MODIFIER	MODIFIER	NONE	NONE
chr4	129528874	G	GA	118	63	0.126984	1	46,10,6,2	MODIFIER	NONE	intron_variant	Hdac1	c.280+52_280+53insT
chr4	129556129	C	T	162	22	0.272727	1	11,5,5,1	MODIFIER	MODIFIER	MODIFIER	MODIFIER	NONE
chr4	129610843	GC	G	167	31	0.290323	4	18,4,6,3	MODIFIER	MODIFIER	MODIFIER	NONE	NONE
chr4	129693016	GCA	G	169	26	0.192308	0	18,1,5,0	MODIFIER	NONE	intron_variant	Tmem39b	c.351+48_351+49delTG
chr4	129716227	G	C	470	52	0.307692	0	0,36,0,16	MODIFIER	MODIFIER	NONE	NONE	intron_variant
chr4	129719911	G	C	468	46	0.347826	0	29,0,16,0	MODIFIER	MODIFIER	NONE	NONE	intron_variant
chr4	129949001	TG	T	102	31	0.193548	5	19,5,3,3	MODIFIER	NONE	intergenic_region	E330017L17Rik-1700003M07Rik	n.129949002delG
chr4	129955221	TG	T	80	10	0.4	3	1,2,3,1	MODIFIER	NONE	intergenic_region	E330017L17Rik-1700003M07Rik	n.129955222delG
chr4	130014135	TGG	T	74	10	0.4	7	2,3,4,0	MODIFIER	MODIFIER	MODIFIER	MODIFIER	NONE
chr4	130057854	CGT	C	85	22	0.136364	0	18,0,3,0	MODIFIER	NONE	intron_variant	Col16a1	c.1009-138_1009-137delGT
chr4	130059592	GC	G	71	16	0.25	0	9,2,3,1	MODIFIER	NONE	intron_variant	Col16a1	c.1398+56delC
chr4	130060407	TTC	T	86	59	0.050847	2	32,25,1,2	MODIFIER	NONE	intron_variant	Col16a1	c.1483-40_1483-39delTC
chr4	130068745	G	T	914	44	0.636364	1	5,8,9,22	MODERATE	NONE	missense_variant	Col16a1	c.2557G>T
chr4	130092990	T	C	124	10	0.4	0	1,3,1,5	MODIFIER	NONE	intron_variant	Col16a1	c.3859-84T>C
chr4	130093011	G	GGGGTCT	165	12	0.416667	2	3,4,1,4	MODIFIER	NONE	intron_variant	Col16a1	c.3859-63_3859-62insGGGTCT
chr4	130093154	T	C	647	43	0.488372	0	7,9,13,14	LOW	NONE	synonymous_variant	Col16a1	c.3939T>C
chr4	130093202	G	C	668	38	0.552632	0	3,13,4,18	MODIFIER	NONE	intron_variant	Col16a1	c.3948+39G>C
chr4	130095524	A	G	1342	56	0.732143	7	6,7,30,13	MODIFIER	NONE	intron_variant	Col16a1	c.3985-19A>G
chr4	130096293	C	T	1092	67	0.522388	6	19,9,32,7	MODIFIER	NONE	intron_variant	Col16a1	c.4030-53C>T
chr4	130096408	A	G	1464	93	0.526882	3	15,27,14,37	LOW	NONE	synonymous_variant	Col16a1	c.4092A>G
chr4	130096791	AT	A	1449	61	0.655738	6	20,1,33,7	MODIFIER	NONE	intron_variant	Col16a1	c.4219-81delT
chr4	130097752	T	G	290	15	0.6	0	5,1,7,2	MODIFIER	NONE	intron_variant	Col16a1	c.4286-43T>G
chr4	130098068	ATATGTGTG	A	213	18	0.444444	4	3,7,5,3	MODIFIER	NONE	intron_variant	Col16a1	c.4463-97_4463-90delTATGTGTG
chr4	130098123	T	A	500	25	0.64	5	5,0,14,6	MODIFIER	NONE	intron_variant	Col16a1	c.4463-43T>A
chr4	130098859	G	A	492	22	0.681818	0	6,1,11,4	MODIFIER	NONE	intron_variant	Col16a1	c.4541-31G>A
chr4	130098975	G	A	856	36	0.722222	0	4,5,13,14	LOW	NONE	synonymous_variant	Col16a1	c.4626G>A
chr4	130124947	A	C	456	18	0.722222	0	5,0,13,0	MODIFIER	NONE	intron_variant	Pef1	c.299-116A>C
chr4	130125024	T	C	1861	82	0.695122	2	17,8,43,14	MODIFIER	NONE	intron_variant	Pef1	c.299-39T>C
chr4	130125537	T	G	834	25	0.88	0	0,0,24,1	MODIFIER	MODIFIER	MODIFIER	MODIFIER	NONE
chr4	130127485	C	T	1109	64	0.5625	0	7,21,9,27	MODIFIER	MODIFIER	MODIFIER	MODIFIER	NONE
chr4	130133671	T	C	635	30	0.666667	4	7,3,17,3	MODIFIER	MODIFIER	MODIFIER	NONE	NONE
chr4	130133844	G	A	910	39	0.692308	0	2,8,6,23	LOW	LOW	LOW	NONE	NONE
chr4	130135938	A	G	319	14	0.714286	6	3,0,5,6	MODIFIER	MODIFIER	MODIFIER	NONE	NONE
chr4	130135948	A	G	227	10	0.7	14	3,0,1,6	MODIFIER	MODIFIER	MODIFIER	NONE	NONE
chr4	130137204	T	C	272	50	0.22	0	23,13,9,4	MODERATE	MODERATE	MODIFIER	NONE	NONE
chr4	130165983	A	G	410	16	0.75	0	4,0,12,0	MODIFIER	MODIFIER	NONE	NONE	3_prime_UTR_variant
chr4	130166170	T	C	1578	85	0.576471	0	23,10,37,15	LOW	LOW	NONE	NONE	synonymous_variant
chr4	130166381	G	T	1443	58	0.741379	0	1,13,6,38	MODIFIER	MODIFIER	NONE	NONE	intron_variant
chr4	130166834	A	T	1287	59	0.711864	0	14,2,36,7	MODIFIER	MODIFIER	NONE	NONE	intron_variant
chr4	130167308	GGGGGGGGGT	G	204	38	0.210526	0	17,14,4,4	LOW	LOW	NONE	NONE	splice_region_variant&intron_variant
chr4	130167309	GGGGGGGGT	G	301	36	0.361111	2	12,13,8,5	MODIFIER	MODIFIER	NONE	NONE	intron_variant
chr4	130167784	T	C	2002	100	0.63	5	18,17,41,24	LOW	LOW	NONE	NONE	synonymous_variant
chr4	130168926	C	T	650	26	0.730769	0	6,1,16,3	MODIFIER	MODIFIER	NONE	NONE	intron_variant
chr4	130169157	A	G	934	45	0.644444	5	2,14,8,21	MODIFIER	MODIFIER	NONE	NONE	intron_variant
chr4	130169372	C	T	1379	65	0.646154	2	10,13,15,27	MODERATE	MODERATE	NONE	NONE	missense_variant
chr4	130173042	AT	A	853	64	0.578125	1	3,24,2,35	MODIFIER	MODIFIER	NONE	NONE	intron_variant
chr4	130209760	G	A	426	23	0.565217	0	10,0,12,1	MODIFIER	NONE	3_prime_UTR_variant	Gm853	c.*109C>T
chr4	130211371	G	A	2790	148	0.594595	0	26,31,40,51	LOW	NONE	synonymous_variant	Gm853	c.1005C>T
chr4	130211542	G	A	258	18	0.444444	0	0,9,0,9	MODIFIER	NONE	intron_variant	Gm853	c.935-101C>T
chr4	130221545	A	G	646	39	0.538462	0	15,2,20,2	MODIFIER	NONE	intron_variant	Gm853	c.138+71T>C
chr4	130223338	C	T	190	13	0.461538	0	4,3,4,2	MODIFIER	MODIFIER	NONE	NONE	upstream_gene_variant
chr4	130258193	C	G	122	10	0.4	0	4,2,2,2	MODIFIER	MODIFIER	NONE	NONE	intron_variant
chr4	130258269	A	G	367	18	0.611111	2	5,2,10,1	LOW	LOW	NONE	NONE	synonymous_variant
chr4	130258329	A	G	1059	37	0.810811	4	3,4,20,10	LOW	LOW	NONE	NONE	synonymous_variant
chr4	130258367	G	A	1330	47	0.808511	1	4,5,20,18	LOW	LOW	NONE	NONE	splice_region_variant&intron_variant
chr4	130258388	T	G	1170	44	0.772727	0	3,6,12,23	MODIFIER	MODIFIER	NONE	NONE	intron_variant
chr4	130258412	G	T	1029	36	0.805556	0	2,5,8,21	MODIFIER	MODIFIER	NONE	NONE	intron_variant
chr4	130258624	C	G	368	19	0.578947	3	7,1,11,0	MODIFIER	MODIFIER	NONE	NONE	intron_variant
chr4	130258691	T	G	839	84	0.357143	0	31,11,32,10	MODIFIER	MODIFIER	NONE	NONE	intron_variant
chr4	130258720	A	G	1164	98	0.387755	0	27,19,32,19	LOW	LOW	NONE	NONE	synonymous_variant
chr4	130258774	C	A	1223	76	0.513158	0	11,24,14,27	LOW	LOW	NONE	NONE	synonymous_variant
chr4	130258832	G	GC	499	34	0.5	0	0,17,1,16	MODIFIER	MODIFIER	NONE	NONE	intron_variant
chr4	130258874	G	A	312	19	0.526316	0	0,6,0,13	MODIFIER	MODIFIER	NONE	NONE	intron_variant
chr4	130258901	A	G	379	14	0.785714	0	0,3,0,11	MODIFIER	MODIFIER	NONE	NONE	intron_variant
chr4	130260610	A	G	493	19	0.736842	0	5,0,14,0	MODIFIER	MODIFIER	NONE	NONE	intron_variant
chr4	130260614	G	C	484	20	0.7	0	6,0,14,0	MODIFIER	MODIFIER	NONE	NONE	intron_variant
chr4	130264221	C	CG	721	47	0.510638	3	19,4,22,2	MODIFIER	MODIFIER	NONE	NONE	intron_variant
chr4	130531894	T	TGGGTGC	1390	92	0.445652	12	33,18,18,23	MODIFIER	NONE	3_prime_UTR_variant	Nkain1	c.*10_*11insGCACCC
chr4	130531908	T	C	1533	92	0.532609	16	28,13,22,29	LOW	NONE	synonymous_variant	Nkain1	c.621A>G
chr4	130532573	G	A	1370	98	0.459184	0	24,10,43,20	MODIFIER	NONE	intron_variant	Nkain1	c.532+31C>T
chr4	130532583	G	A	1851	115	0.53913	0	27,13,49,26	MODIFIER	NONE	intron_variant	Nkain1	c.532+21C>T
chr4	130532767	A	T	558	26	0.653846	0	0,9,0,17	MODIFIER	NONE	intron_variant	Nkain1	c.472-103T>A
chr4	130533823	G	A	1189	47	0.723404	3	11,2,24,10	MODIFIER	NONE	intron_variant	Nkain1	c.471+25C>T
chr4	130537225	A	G	649	38	0.578947	4	14,1,23,0	MODIFIER	NONE	intron_variant	Nkain1	c.273+36T>C
chr4	130537368	G	GGGA	1170	81	0.481481	0	12,30,11,28	MODIFIER	NONE	intron_variant	Nkain1	c.193-28_193-27insTCC
chr4	130537426	C	G	466	26	0.538462	0	0,11,0,15	MODIFIER	NONE	intron_variant	Nkain1	c.193-85G>C
chr4	130537444	C	T	407	18	0.666667	0	0,6,0,12	MODIFIER	NONE	intron_variant	Nkain1	c.193-103G>A
chr4	130539269	C	T	967	30	0.9	3	1,2,4,23	MODIFIER	NONE	intron_variant	Nkain1	c.55-80G>A
chr4	130719285	C	A	1730	80	0.6625	0	10,15,20,35	LOW	LOW	LOW	MODIFIER	MODIFIER
chr4	130741375	G	A	1075	35	0.857143	0	4,0,31,0	MODIFIER	MODIFIER	MODIFIER	MODIFIER	MODIFIER
chr4	130772849	ATG	A	133	40	0.125	0	1,36,0,5	MODIFIER	MODIFIER	MODIFIER	MODIFIER	MODIFIER
chr4	130816745	A	G	625	26	0.730769	0	7,0,17,2	MODIFIER	NONE	intron_variant	Sdc3	c.133-100A>G
chr4	130816767	G	A	900	37	0.72973	0	8,0,26,3	MODIFIER	NONE	intron_variant	Sdc3	c.133-78G>A
chr4	130818700	A	G	486	23	0.652174	5	0,7,5,11	LOW	NONE	synonymous_variant	Sdc3	c.369A>G
chr4	130821595	G	T	286	19	0.473684	0	3,6,3,7	LOW	NONE	synonymous_variant	Sdc3	c.1101G>T
chr4	130822609	C	T	445	33	0.515152	3	12,4,15,2	MODIFIER	NONE	intron_variant	Sdc3	c.1163-34C>T
chr4	130822650	C	T	791	39	0.615385	0	10,5,16,8	LOW	NONE	synonymous_variant	Sdc3	c.1170C>T
chr4	130822677	C	T	634	37	0.567568	0	10,5,14,8	LOW	NONE	synonymous_variant	Sdc3	c.1197C>T
chr4	130926677	C	T	447	27	0.518519	3	13,0,12,2	MODIFIER	NONE	intron_variant	Laptm5	c.182-94C>T
chr4	130944583	C	T	232	14	0.5	2	2,3,1,7	MODIFIER	NONE	intron_variant	Matn1	c.106+54C>T
chr4	130950176	C	T	385	18	0.666667	0	0,6,0,12	MODIFIER	NONE	intron_variant	Matn1	c.676+19C>T
chr4	130951320	T	C	2122	101	0.643564	0	14,13,37,37	LOW	NONE	synonymous_variant	Matn1	c.708T>C
chr4	131489071	A	G	994	63	0.492063	0	15,12,19,17	MODIFIER	NONE	intergenic_region	A930031H19Rik-Ptpru	n.131489071A>G
chr4	131489090	C	T	1315	62	0.645161	0	11,10,22,19	MODIFIER	NONE	intergenic_region	A930031H19Rik-Ptpru	n.131489090C>T
chr4	131489145	C	CATT	1325	65	0.630769	0	11,14,20,21	MODIFIER	NONE	intergenic_region	A930031H19Rik-Ptpru	n.131489145_131489146insATT
chr4	131489185	C	A	1458	67	0.656716	0	9,12,21,25	MODIFIER	NONE	intergenic_region	A930031H19Rik-Ptpru	n.131489185C>A
chr4	131922575	A	C	383	74	0.202703	0	26,31,8,9	MODERATE	MODIFIER	MODIFIER	MODIFIER	MODIFIER
chr4	131991086	G	A	317	17	0.588235	0	7,0,10,0	MODIFIER	MODIFIER	MODIFIER	NONE	NONE
chr4	132074898	T	A	91	11	0.272727	3	5,2,4,0	MODIFIER	MODIFIER	NONE	NONE	upstream_gene_variant
chr4	132117376	G	A	1435	68	0.647059	2	10,13,24,21	MODERATE	NONE	missense_variant	Oprd1	c.320C>T
chr4	132148374	A	AT	1179	76	0.592105	12	25,6,43,2	MODIFIER	MODIFIER	NONE	NONE	upstream_gene_variant
chr4	132210636	CCA	C	97	26	0.115385	0	23,0,3,0	MODIFIER	NONE	intron_variant	Ythdf2	c.132+114_132+115delTG
chr4	132232058	G	C	757	43	0.534884	1	11,7,14,11	LOW	LOW	NONE	NONE	synonymous_variant
chr4	132242131	TAAATAAATAAATAA	T	127	13	0.307692	0	9,0,4,0	MODIFIER	MODIFIER	NONE	NONE	intron_variant
chr4	132242198	G	A	456	28	0.5	0	14,0,14,0	MODIFIER	MODIFIER	NONE	NONE	intron_variant
chr4	132242213	C	T	550	31	0.548387	0	13,0,17,1	MODIFIER	MODIFIER	NONE	NONE	intron_variant
chr4	132242254	A	C	993	47	0.638298	4	10,6,24,7	MODIFIER	MODIFIER	NONE	NONE	intron_variant
chr4	132242316	A	G	1428	73	0.60274	4	13,16,25,19	MODIFIER	MODIFIER	NONE	NONE	intron_variant
chr4	132242543	GT	G	140	16	0.4375	0	1,7,0,7	MODIFIER	MODIFIER	NONE	NONE	intron_variant
chr4	132242564	T	G	193	13	0.538462	0	0,6,0,7	MODIFIER	MODIFIER	NONE	NONE	intron_variant
chr4	132244620	A	C	232	11	0.636364	0	3,0,8,0	MODIFIER	MODIFIER	NONE	NONE	intron_variant
chr4	132270004	G	A	585	23	0.73913	0	6,0,17,0	MODIFIER	MODIFIER	MODIFIER	NONE	NONE
chr4	132270030	G	T	871	35	0.714286	0	10,0,25,0	MODIFIER	MODIFIER	MODIFIER	NONE	NONE
chr4	132270117	A	G	1461	94	0.510638	3	33,9,45,7	MODIFIER	MODIFIER	NONE	NONE	upstream_gene_variant
chr4	132302298	A	G	586	43	0.44186	8	9,12,15,7	LOW	NONE	synonymous_variant	Rab42	c.612T>C
chr4	132309664	A	G	104	68	0.323529	24	3,8,0,56	MODIFIER	MODIFIER	MODIFIER	MODIFIER	MODIFIER
chr4	132310189	A	G	408	15	0.733333	0	4,0,11,0	MODIFIER	MODIFIER	MODIFIER	MODIFIER	MODIFIER
chr4	132310443	T	TTCTC	859	50	0.52	0	3,21,3,23	LOW	MODIFIER	MODIFIER	MODIFIER	MODIFIER
chr4	132310495	C	T	488	22	0.636364	2	2,6,2,12	MODIFIER	MODIFIER	MODIFIER	MODIFIER	MODIFIER
chr4	132310565	A	C	241	11	0.636364	0	4,0,7,0	MODIFIER	MODIFIER	MODIFIER	MODIFIER	MODIFIER
chr4	132310846	A	T	1168	59	0.610169	0	3,19,4,33	MODIFIER	MODIFIER	MODIFIER	MODIFIER	MODIFIER
chr4	132312105	C	T	596	22	0.772727	0	0,5,0,17	MODIFIER	MODIFIER	MODIFIER	MODIFIER	MODIFIER
chr4	132313844	A	G	228	10	0.7	0	3,0,7,0	MODIFIER	MODIFIER	MODIFIER	MODIFIER	MODIFIER
chr4	132314128	C	A	375	19	0.631579	1	2,5,6,6	MODIFIER	MODIFIER	MODIFIER	MODIFIER	MODIFIER
chr4	132314527	G	C	296	10	0.8	0	0,2,0,8	MODIFIER	MODIFIER	MODIFIER	MODIFIER	MODIFIER
chr4	132319352	C	A	108	10	0.6	4	1,1,7,1	MODIFIER	NONE	intron_variant	Trnau1ap	c.530+103G>T
chr4	132319359	A	G	286	14	0.571429	4	1,1,10,2	MODIFIER	NONE	intron_variant	Trnau1ap	c.530+96T>C
chr4	132319624	A	G	327	19	0.526316	0	0,8,1,10	MODIFIER	NONE	intron_variant	Trnau1ap	c.411-50T>C
chr4	132319626	C	A	364	19	0.578947	0	0,8,1,10	MODIFIER	NONE	intron_variant	Trnau1ap	c.411-52G>T
chr4	132319639	C	A	303	16	0.5625	0	0,7,0,9	MODIFIER	NONE	intron_variant	Trnau1ap	c.411-65G>T
chr4	132321628	G	A	564	29	0.62069	5	7,3,17,2	MODIFIER	NONE	intron_variant	Trnau1ap	c.410+51C>T
chr4	132328392	A	G	945	41	0.682927	1	12,1,23,5	MODIFIER	MODIFIER	MODIFIER	NONE	NONE
chr4	132328408	A	G	1132	50	0.68	1	12,3,25,10	MODIFIER	MODIFIER	MODIFIER	NONE	NONE
chr4	132328654	AC	A	239	15	0.533333	0	0,9,0,8	MODIFIER	MODIFIER	MODIFIER	NONE	NONE
chr4	132328676	A	C	244	14	0.571429	0	0,5,0,9	MODIFIER	MODIFIER	MODIFIER	NONE	NONE
chr4	132358119	G	GATCCAAACCTAAGAAAGGCT	262	18	0.388889	0	11,0,7,0	MODIFIER	MODIFIER	MODIFIER	NONE	NONE
chr4	132358437	C	T	255	12	0.666667	0	0,4,0,8	MODIFIER	MODIFIER	MODIFIER	NONE	NONE
chr4	132360379	A	C	870	42	0.642857	0	12,1,27,2	MODIFIER	MODIFIER	NONE	NONE	intron_variant
chr4	132360392	C	G	1076	51	0.627451	0	17,1,30,3	MODIFIER	MODIFIER	NONE	NONE	intron_variant
chr4	132361509	A	ATAT	421	32	0.4375	6	16,3,14,0	MODIFIER	MODIFIER	NONE	NONE	intron_variant
chr4	132361726	C	T	1048	53	0.603774	1	5,15,10,23	MODIFIER	MODIFIER	NONE	NONE	intron_variant
chr4	132361757	A	C	478	28	0.535714	0	1,12,1,14	MODIFIER	MODIFIER	NONE	NONE	intron_variant
chr4	132361765	A	C	434	25	0.56	3	1,10,0,14	MODIFIER	MODIFIER	NONE	NONE	intron_variant
chr4	132361810	A	AG	332	17	0.529412	0	0,9,0,9	MODIFIER	MODIFIER	NONE	NONE	intron_variant
chr4	132363585	T	A	245	13	0.538462	0	6,0,7,0	MODIFIER	MODIFIER	NONE	NONE	intron_variant
chr4	132363587	T	C	236	13	0.538462	0	6,0,7,0	MODIFIER	MODIFIER	NONE	NONE	intron_variant
chr4	132363599	A	G	300	17	0.529412	0	8,0,9,0	MODIFIER	MODIFIER	NONE	NONE	intron_variant
chr4	132363659	G	A	933	42	0.666667	0	14,0,27,1	MODIFIER	MODIFIER	NONE	NONE	intron_variant
chr4	132363666	A	G	874	44	0.590909	0	15,1,27,1	MODIFIER	MODIFIER	NONE	NONE	intron_variant
chr4	132363707	C	T	1102	56	0.571429	0	17,2,33,4	MODIFIER	MODIFIER	NONE	NONE	intron_variant
chr4	132363712	G	T	1255	58	0.62069	0	15,2,37,4	MODIFIER	MODIFIER	NONE	NONE	intron_variant
chr4	132363813	C	G	1410	66	0.651515	1	6,16,10,34	MODIFIER	MODIFIER	NONE	NONE	intron_variant
chr4	132363865	T	TACAC	437	27	0.444444	0	1,14,0,12	MODIFIER	MODIFIER	NONE	NONE	intron_variant
chr4	132363907	C	T	257	12	0.666667	0	0,4,0,8	MODIFIER	MODIFIER	NONE	NONE	intron_variant
chr4	132365459	T	TG	945	33	0.757576	0	8,0,25,0	MODIFIER	MODIFIER	NONE	NONE	intron_variant
chr4	132365689	AAT	A	948	51	0.647059	8	3,16,1,32	MODIFIER	MODIFIER	NONE	NONE	intron_variant
chr4	132365699	T	C	500	46	0.73913	3	1,10,1,34	MODIFIER	MODIFIER	NONE	NONE	intron_variant
chr4	132368065	C	G	956	86	0.372093	5	23,30,10,23	MODIFIER	MODIFIER	NONE	NONE	intron_variant
chr4	132368143	G	A	407	33	0.393939	3	2,17,0,14	MODIFIER	MODIFIER	NONE	NONE	intron_variant
chr4	132369600	C	T	527	21	0.714286	0	6,0,15,0	MODIFIER	MODIFIER	NONE	NONE	intron_variant
chr4	132369601	T	C	534	21	0.714286	0	6,0,15,0	MODIFIER	MODIFIER	NONE	NONE	intron_variant
chr4	132369785	T	C	3473	141	0.723404	0	17,19,48,57	MODERATE	MODERATE	NONE	NONE	missense_variant
chr4	132369828	C	A	2261	103	0.669903	0	9,22,18,54	LOW	LOW	NONE	NONE	synonymous_variant
chr4	132369923	AT	A	661	42	0.547619	0	3,19,3,20	MODIFIER	MODIFIER	NONE	NONE	intron_variant
chr4	132369927	T	C	598	34	0.676471	0	1,10,3,20	MODIFIER	MODIFIER	NONE	NONE	intron_variant
chr4	132370489	G	C	469	15	0.866667	0	2,0,12,1	MODIFIER	MODIFIER	NONE	NONE	intron_variant
chr4	132371088	C	G	1385	62	0.677419	0	5,14,11,31	MODERATE	MODERATE	NONE	NONE	missense_variant
chr4	132371155	C	T	334	22	0.727273	0	0,6,0,16	MODIFIER	MODIFIER	NONE	NONE	intron_variant
chr4	132371157	T	TACAATGC	404	20	0.65	0	0,7,0,13	MODIFIER	MODIFIER	NONE	NONE	intron_variant
chr4	132377059	A	AC	177	21	0.619048	0	8,0,13,0	MODIFIER	MODIFIER	NONE	NONE	intron_variant
chr4	132377062	C	A	190	23	0.695652	0	7,0,16,0	MODIFIER	MODIFIER	NONE	NONE	intron_variant
chr4	132377073	A	AAC	502	49	0.367347	2	27,2,18,0	MODIFIER	MODIFIER	NONE	NONE	intron_variant
chr4	132377073	A	C	97	49	0.244898	0	35,2,11,1	MODIFIER	MODIFIER	NONE	NONE	intron_variant
chr4	132377091	A	G	936	66	0.5	0	23,1,39,3	MODIFIER	MODIFIER	NONE	NONE	intron_variant
chr4	132377104	A	T	1424	73	0.589041	0	20,3,42,7	MODIFIER	MODIFIER	NONE	NONE	intron_variant
chr4	132377141	T	G	2779	135	0.622222	3	26,15,66,27	MODIFIER	MODIFIER	NONE	NONE	intron_variant
chr4	132377157	T	C	3658	165	0.672727	1	31,18,77,39	MODIFIER	MODIFIER	NONE	NONE	intron_variant
chr4	132377246	C	T	2115	121	0.528926	4	13,25,21,61	MODERATE	MODERATE	NONE	NONE	missense_variant
chr4	132378331	A	T	1658	71	0.690141	0	17,3,44,7	MODIFIER	MODIFIER	NONE	NONE	intron_variant
chr4	132413101	T	C	1228	49	0.714286	0	2,7,9,30	MODIFIER	MODIFIER	NONE	NONE	5_prime_UTR_variant
chr4	132459395	G	GA	155	10	0.5	0	5,0,5,0	MODIFIER	NONE	3_prime_UTR_variant	Med18	c.*164dupT
chr4	132459502	T	G	788	34	0.705882	0	9,1,22,2	MODIFIER	NONE	3_prime_UTR_variant	Med18	c.*58A>C
chr4	132459707	G	A	2441	132	0.590909	4	24,29,43,36	LOW	NONE	synonymous_variant	Med18	c.480C>T
chr4	132459932	C	G	1029	47	0.659574	3	4,12,5,26	LOW	NONE	synonymous_variant	Med18	c.255G>C
chr4	132460160	G	A	418	22	0.590909	2	2,7,1,12	MODIFIER	NONE	intron_variant	Med18	c.74-47C>T
chr4	132538411	GTTGTTTGT	G	182	15	0.333333	0	0,10,0,5	MODIFIER	MODIFIER	NONE	NONE	upstream_gene_variant
chr4	132579262	C	T	909	42	0.642857	0	12,2,24,4	MODIFIER	NONE	5_prime_UTR_variant	Ptafr	c.-39C>T
chr4	132579411	A	G	3451	151	0.675497	3	32,14,66,39	LOW	NONE	synonymous_variant	Ptafr	c.111A>G
chr4	132579537	C	T	3506	174	0.632184	0	24,35,49,66	LOW	NONE	synonymous_variant	Ptafr	c.237C>T
chr4	132580374	C	T	2306	103	0.669903	2	11,21,30,41	MODIFIER	NONE	3_prime_UTR_variant	Ptafr	c.*48C>T
chr4	132580445	G	A	1962	90	0.666667	7	10,14,39,27	MODIFIER	NONE	3_prime_UTR_variant	Ptafr	c.*119G>A
chr4	132580549	T	TC	2352	89	0.696629	3	15,12,29,33	MODIFIER	NONE	3_prime_UTR_variant	Ptafr	c.*225dupC
chr4	132580610	T	G	1944	76	0.75	1	8,10,29,29	MODIFIER	NONE	3_prime_UTR_variant	Ptafr	c.*284T>G
chr4	132580698	T	C	2078	90	0.7	0	13,12,32,33	MODIFIER	NONE	3_prime_UTR_variant	Ptafr	c.*372T>C
chr4	132580832	A	G	1650	79	0.632911	4	13,16,17,33	MODIFIER	NONE	3_prime_UTR_variant	Ptafr	c.*506A>G
chr4	132580975	C	T	163	10	0.5	0	0,5,0,5	MODIFIER	NONE	3_prime_UTR_variant	Ptafr	c.*649C>T
chr4	132661759	G	A	811	32	0.71875	0	9,0,23,0	MODIFIER	MODIFIER	MODIFIER	NONE	NONE
chr4	132661816	A	G	2186	101	0.663366	0	29,5,56,11	MODIFIER	MODIFIER	MODIFIER	NONE	NONE
chr4	132667371	T	C	488	24	0.625	0	0,9,0,15	MODIFIER	MODIFIER	MODIFIER	NONE	NONE
chr4	132672942	C	T	3680	182	0.615385	0	35,29,63,55	MODERATE	MODERATE	MODIFIER	NONE	NONE
chr4	132680934	CT	C	1335	131	0.48855	3	17,51,12,52	MODIFIER	MODIFIER	MODIFIER	NONE	NONE
chr4	132698926	AT	A	783	65	0.6	0	26,0,39,0	MODIFIER	MODIFIER	MODIFIER	NONE	NONE
chr4	132700995	C	CT	105	121	0.099174	0	108,0,12,0	MODIFIER	MODIFIER	MODIFIER	NONE	NONE
chr4	132700995	CT	C	245	121	0.181818	0	92,0,22,0	MODIFIER	MODIFIER	MODIFIER	NONE	NONE
chr4	132701134	CT	C	71	100	0.07	2	10,83,1,6	MODIFIER	MODIFIER	MODIFIER	NONE	NONE
chr4	132719196	T	TTC	2848	133	0.578947	0	40,16,57,20	MODIFIER	MODIFIER	MODIFIER	NONE	NONE
chr4	132862727	CGA	C	169	25	0.2	0	20,0,5,0	MODIFIER	NONE	intron_variant	Stx12	c.470+97_470+98delTC
chr4	132920700	A	C	1467	69	0.637681	0	21,3,40,5	MODIFIER	MODIFIER	NONE	NONE	intron_variant
chr4	132986260	T	A	515	37	0.459459	3	6,9,6,16	MODERATE	NONE	missense_variant	Fgr	c.98T>A
chr4	132995165	A	G	422	23	0.565217	0	0,9,0,14	MODIFIER	NONE	intron_variant	Fgr	c.646+98A>G
chr4	132995211	C	T	263	13	0.615385	0	0,4,0,9	MODIFIER	NONE	intron_variant	Fgr	c.646+144C>T
chr4	132997608	A	G	798	40	0.65	1	4,8,7,21	MODIFIER	NONE	intron_variant	Fgr	c.982+37A>G
chr4	132997653	G	A	231	15	0.466667	3	0,6,2,7	MODIFIER	NONE	intron_variant	Fgr	c.982+82G>A
chr4	132997781	G	A	124	10	0.4	3	4,0,4,2	MODIFIER	NONE	intron_variant	Fgr	c.983-187G>A
chr4	132997865	G	C	647	34	0.588235	0	14,0,19,1	MODIFIER	NONE	intron_variant	Fgr	c.983-103G>C
chr4	132997866	G	A	574	34	0.529412	0	15,0,18,1	MODIFIER	NONE	intron_variant	Fgr	c.983-102G>A
chr4	132997984	C	T	2823	139	0.633094	0	27,22,49,41	LOW	NONE	synonymous_variant	Fgr	c.999C>T
chr4	132998265	A	C	686	28	0.714286	1	6,1,15,6	MODIFIER	NONE	intron_variant	Fgr	c.1060-76A>C
chr4	132998304	A	G	999	57	0.561404	9	18,2,26,11	MODIFIER	NONE	intron_variant	Fgr	c.1060-37A>G
chr4	132998330	CT	C	1065	61	0.606557	10	21,4,23,14	MODIFIER	NONE	intron_variant	Fgr	c.1060-10delT
chr4	132998620	A	G	211	14	0.5	0	0,6,0,8	MODIFIER	NONE	intron_variant	Fgr	c.1213+126A>G
chr4	132999770	A	G	346	16	0.625	0	6,0,10,0	MODIFIER	NONE	intron_variant	Fgr	c.1214-138A>G
chr4	132999796	T	A	534	22	0.681818	0	7,0,15,0	MODIFIER	NONE	intron_variant	Fgr	c.1214-112T>A
chr4	132999886	T	C	1492	81	0.580247	0	21,12,29,19	MODIFIER	NONE	intron_variant	Fgr	c.1214-22T>C
chr4	132999897	A	G	1467	84	0.547619	1	21,16,29,18	MODIFIER	NONE	intron_variant	Fgr	c.1214-11A>G
chr4	133000202	T	C	906	54	0.537037	0	15,10,18,11	LOW	NONE	synonymous_variant	Fgr	c.1413T>C
chr4	133000235	G	C	1001	57	0.561404	0	15,10,20,12	LOW	NONE	synonymous_variant	Fgr	c.1446G>C
chr4	133061800	G	A	467	25	0.56	6	4,7,9,5	LOW	NONE	synonymous_variant	Ahdc1	c.351G>A
chr4	133061851	G	C	784	37	0.675676	3	4,7,14,12	LOW	NONE	synonymous_variant	Ahdc1	c.402G>C
chr4	133061920	G	A	566	38	0.473684	0	5,6,12,15	LOW	NONE	synonymous_variant	Ahdc1	c.471G>A
chr4	133062100	C	T	278	17	0.529412	1	3,3,4,7	LOW	NONE	synonymous_variant	Ahdc1	c.651C>T
chr4	133062271	T	C	740	35	0.657143	5	5,7,15,8	LOW	NONE	synonymous_variant	Ahdc1	c.822T>C
chr4	133062652	C	G	588	28	0.678571	4	1,6,9,12	LOW	NONE	synonymous_variant	Ahdc1	c.1203C>G
chr4	133062661	G	A	603	28	0.678571	1	2,5,9,12	LOW	NONE	synonymous_variant	Ahdc1	c.1212G>A
chr4	133062667	A	G	618	26	0.730769	1	2,5,9,10	LOW	NONE	synonymous_variant	Ahdc1	c.1218A>G
chr4	133062741	T	C	450	18	0.777778	0	2,1,7,8	MODERATE	NONE	missense_variant	Ahdc1	c.1292T>C
chr4	133062745	A	G	451	19	0.736842	6	3,0,6,9	LOW	NONE	synonymous_variant	Ahdc1	c.1296A>G
chr4	133062754	A	ACCT	367	19	0.578947	0	5,3,8,3	MODERATE	NONE	conservative_inframe_insertion	Ahdc1	c.1309_1311dupCCT
chr4	133062952	G	A	970	56	0.571429	0	7,15,12,22	LOW	NONE	synonymous_variant	Ahdc1	c.1503G>A
chr4	133063147	T	C	622	31	0.645161	4	10,1,14,6	LOW	NONE	synonymous_variant	Ahdc1	c.1698T>C
chr4	133063168	G	T	555	37	0.486486	3	12,2,16,7	LOW	NONE	synonymous_variant	Ahdc1	c.1719G>T
chr4	133063186	T	C	698	40	0.55	5	14,3,15,8	LOW	NONE	synonymous_variant	Ahdc1	c.1737T>C
chr4	133064326	C	T	521	24	0.666667	0	2,4,8,10	LOW	NONE	synonymous_variant	Ahdc1	c.2877C>T
chr4	133064479	T	C	867	43	0.674419	0	10,4,21,8	LOW	NONE	synonymous_variant	Ahdc1	c.3030T>C
chr4	133065121	C	T	1006	40	0.75	3	4,5,9,22	LOW	NONE	synonymous_variant	Ahdc1	c.3672C>T
chr4	133065364	T	C	680	35	0.6	1	8,5,12,10	LOW	NONE	synonymous_variant	Ahdc1	c.3915T>C
chr4	133066135	G	T	974	56	0.553571	1	20,4,28,4	LOW	NONE	synonymous_variant	Ahdc1	c.4686G>T
chr4	133088095	G	A	1982	133	0.488722	2	37,12,58,26	MODIFIER	NONE	intergenic_region	Ahdc1-Wasf2	n.133088095G>A
chr4	133088169	T	C	3001	146	0.630137	6	16,35,41,54	MODIFIER	NONE	intergenic_region	Ahdc1-Wasf2	n.133088169T>C
chr4	133088260	C	T	1364	61	0.688525	0	1,18,2,40	MODIFIER	NONE	intergenic_region	Ahdc1-Wasf2	n.133088260C>T
chr4	133176379	G	A	509	24	0.625	0	9,0,15,0	MODIFIER	NONE	intron_variant	Wasf2	c.-42-62G>A
chr4	133176623	G	C	1093	60	0.566667	3	6,17,14,23	MODIFIER	NONE	intron_variant	Wasf2	c.130+11G>C
chr4	133184793	A	G	127	10	0.4	0	6,0,4,0	MODIFIER	NONE	intron_variant	Wasf2	c.131-176A>G
chr4	133184800	A	G	127	10	0.4	0	6,0,4,0	MODIFIER	NONE	intron_variant	Wasf2	c.131-169A>G
chr4	133184819	A	C	305	16	0.625	0	6,0,10,0	MODIFIER	NONE	intron_variant	Wasf2	c.131-150A>C
chr4	133185141	G	C	1426	65	0.676923	6	8,13,10,34	MODIFIER	NONE	intron_variant	Wasf2	c.265+38G>C
chr4	133185162	T	C	1178	56	0.660714	0	3,16,6,31	MODIFIER	NONE	intron_variant	Wasf2	c.265+59T>C
chr4	133185170	T	C	1097	49	0.673469	0	2,14,4,29	MODIFIER	NONE	intron_variant	Wasf2	c.265+67T>C
chr4	133185520	G	T	410	52	0.288462	10	33,4,10,5	MODIFIER	NONE	intron_variant	Wasf2	c.266-79G>T
chr4	133189017	T	G	1111	51	0.666667	2	14,2,33,2	MODIFIER	NONE	intron_variant	Wasf2	c.420-61T>G
chr4	133189302	G	A	305	15	0.6	0	0,6,0,9	MODIFIER	NONE	intron_variant	Wasf2	c.537+107G>A
chr4	133192177	A	G	924	55	0.545455	4	13,5,21,15	LOW	MODIFIER	NONE	NONE	synonymous_variant
chr4	133192323	G	C	832	46	0.586957	0	2,16,3,25	MODIFIER	MODIFIER	NONE	NONE	upstream_gene_variant
chr4	133194900	T	C	856	40	0.625	0	5,7,12,16	LOW	MODIFIER	NONE	NONE	synonymous_variant
chr4	133194924	A	G	705	31	0.677419	0	4,6,7,14	MODIFIER	MODIFIER	NONE	NONE	upstream_gene_variant
chr4	133195879	GC	G	1385	50	0.76	2	7,5,17,21	MODIFIER	MODIFIER	NONE	NONE	3_prime_UTR_variant
chr4	133196019	C	A	228	10	0.7	0	0,2,0,8	MODIFIER	MODIFIER	NONE	NONE	3_prime_UTR_variant
chr4	133220908	C	T	282	17	0.529412	0	6,2,7,2	LOW	MODIFIER	NONE	NONE	5_prime_UTR_premature_start_codon_gain_variant
chr4	133220918	T	G	282	16	0.5625	0	5,2,7,2	MODIFIER	NONE	5_prime_UTR_variant	Cd164l2	c.-62T>G
chr4	133221106	T	TG	322	18	0.5	3	0,10,1,8	MODIFIER	NONE	intron_variant	Cd164l2	c.88+39_88+40insG
chr4	133221418	C	T	541	24	0.666667	10	5,3,15,1	MODIFIER	NONE	intron_variant	Cd164l2	c.89-25C>T
chr4	133221427	AC	A	613	27	0.703704	11	5,3,18,1	MODIFIER	NONE	intron_variant	Cd164l2	c.89-15delC
chr4	133221490	G	T	820	36	0.694444	0	7,2,20,7	MODERATE	NONE	missense_variant	Cd164l2	c.136G>T
chr4	133221509	G	A	855	35	0.742857	1	6,3,15,11	MODERATE	NONE	missense_variant	Cd164l2	c.155G>A
chr4	133221647	T	G	1336	55	0.745455	0	9,5,25,16	MODIFIER	NONE	intron_variant	Cd164l2	c.250+43T>G
chr4	133221842	G	A	632	25	0.72	0	0,6,2,17	MODIFIER	NONE	intron_variant	Cd164l2	c.322+66G>A
chr4	133223523	C	A	404	18	0.666667	0	6,0,12,0	MODIFIER	NONE	intron_variant	Cd164l2	c.368-80C>A
chr4	133223712	C	A	1508	72	0.625	4	9,16,23,23	LOW	NONE	synonymous_variant	Cd164l2	c.477C>A
chr4	133223817	A	G	860	32	0.78125	7	1,5,13,13	MODIFIER	NONE	intron_variant	Cd164l2	c.512+70A>G
chr4	133223881	CCT	C	1016	50	0.54	2	16,7,21,6	MODIFIER	NONE	intron_variant	Cd164l2	c.512+135_512+136delCT
chr4	133224073	A	AGAGT	766	49	0.469388	12	10,16,3,20	MODIFIER	NONE	intron_variant	Cd164l2	c.513-179_513-178insGAGT
chr4	133224185	T	C	848	57	0.491228	4	18,10,22,7	MODIFIER	NONE	intron_variant	Cd164l2	c.513-67T>C
chr4	133224203	G	A	976	65	0.492308	6	17,14,24,10	MODIFIER	NONE	intron_variant	Cd164l2	c.513-49G>A
chr4	133224309	T	C	887	48	0.604167	0	3,15,5,25	MODIFIER	NONE	3_prime_UTR_variant	Cd164l2	c.*51T>C
chr4	133224507	T	C	1175	51	0.686275	3	14,2,27,8	MODIFIER	NONE	3_prime_UTR_variant	Cd164l2	c.*249T>C
chr4	133241364	A	G	248	17	0.470588	0	6,3,5,3	LOW	NONE	synonymous_variant	Map3k6	c.276A>G
chr4	133241439	T	A	240	20	0.4	0	4,6,5,5	LOW	NONE	splice_region_variant&intron_variant	Map3k6	c.343+8T>A
chr4	133241442	C	T	266	20	0.45	1	4,6,5,4	MODIFIER	NONE	intron_variant	Map3k6	c.343+11C>T
chr4	133241461	G	A	150	15	0.333333	0	1,7,1,6	MODIFIER	NONE	intron_variant	Map3k6	c.343+30G>A
chr4	133241467	G	A	209	15	0.466667	0	1,7,0,7	MODIFIER	NONE	intron_variant	Map3k6	c.343+36G>A
chr4	133241476	C	T	159	12	0.416667	0	1,6,0,5	MODIFIER	NONE	intron_variant	Map3k6	c.343+45C>T
chr4	133242768	T	C	213	11	0.636364	0	4,0,6,1	MODIFIER	NONE	intron_variant	Map3k6	c.344-50T>C
chr4	133242778	G	C	337	14	0.714286	0	4,0,9,1	MODIFIER	NONE	intron_variant	Map3k6	c.344-40G>C
chr4	133242790	G	A	361	18	0.611111	0	6,1,9,2	MODIFIER	NONE	intron_variant	Map3k6	c.344-28G>A
chr4	133242879	C	T	843	43	0.651163	19	7,8,24,4	LOW	NONE	synonymous_variant	Map3k6	c.405C>T
chr4	133243139	C	T	1572	80	0.625	0	8,20,14,38	MODIFIER	NONE	intron_variant	Map3k6	c.507+63C>T
chr4	133243529	C	T	245	11	0.636364	3	2,2,1,6	MODIFIER	NONE	intron_variant	Map3k6	c.698+28C>T
chr4	133243661	A	G	346	21	0.52381	1	2,3,9,7	MODIFIER	NONE	intron_variant	Map3k6	c.699-14A>G
chr4	133243668	A	G	548	26	0.730769	1	2,4,11,9	LOW	NONE	splice_region_variant&intron_variant	Map3k6	c.699-7A>G
chr4	133243825	A	G	953	57	0.54386	0	8,16,11,22	LOW	NONE	synonymous_variant	Map3k6	c.849A>G
chr4	133243834	T	C	1003	54	0.574074	0	8,14,11,21	LOW	NONE	synonymous_variant	Map3k6	c.858T>C
chr4	133243857	A	G	677	43	0.488372	2	5,15,8,15	MODIFIER	NONE	intron_variant	Map3k6	c.867+14A>G
chr4	133243902	C	T	423	22	0.590909	0	0,9,0,13	MODIFIER	NONE	intron_variant	Map3k6	c.867+59C>T
chr4	133244938	T	C	926	46	0.608696	1	12,3,27,4	MODIFIER	NONE	intron_variant	Map3k6	c.868-44T>C
chr4	133245096	G	A	724	37	0.594595	0	0,13,1,23	LOW	NONE	splice_region_variant&intron_variant	Map3k6	c.974+8G>A
chr4	133245143	G	A	521	22	0.681818	4	1,6,0,15	MODIFIER	NONE	intron_variant	Map3k6	c.974+55G>A
chr4	133245488	C	T	825	33	0.727273	2	6,2,21,4	MODIFIER	NONE	intron_variant	Map3k6	c.975-18C>T
chr4	133245653	C	G	1396	71	0.591549	2	10,18,19,24	LOW	NONE	synonymous_variant	Map3k6	c.1122C>G
chr4	133245850	T	C	840	35	0.714286	1	4,5,9,17	LOW	NONE	synonymous_variant	Map3k6	c.1218T>C
chr4	133246164	T	C	162	12	0.416667	3	7,0,4,1	MODIFIER	NONE	intron_variant	Map3k6	c.1259-94T>C
chr4	133246165	G	A	142	13	0.384615	3	7,0,5,1	MODIFIER	NONE	intron_variant	Map3k6	c.1259-93G>A
chr4	133246237	A	G	485	36	0.444444	0	12,8,10,6	MODIFIER	NONE	intron_variant	Map3k6	c.1259-21A>G
chr4	133246439	C	A	399	18	0.666667	0	0,4,2,12	MODIFIER	NONE	intron_variant	Map3k6	c.1418+22C>A
chr4	133246711	G	T	1026	49	0.653061	1	10,7,16,16	LOW	NONE	synonymous_variant	Map3k6	c.1500G>T
chr4	133246735	C	T	1039	55	0.636364	0	12,8,20,15	LOW	NONE	synonymous_variant	Map3k6	c.1524C>T
chr4	133246747	T	C	1094	53	0.622642	0	10,9,18,16	LOW	NONE	synonymous_variant	Map3k6	c.1536T>C
chr4	133246795	G	A	1730	91	0.582418	0	26,12,38,15	LOW	NONE	splice_region_variant&intron_variant	Map3k6	c.1581+3G>A
chr4	133246822	A	G	2362	112	0.651786	4	26,13,55,18	MODIFIER	NONE	intron_variant	Map3k6	c.1581+30A>G
chr4	133246941	G	A	4093	199	0.633166	0	29,41,51,78	MODERATE	NONE	missense_variant	Map3k6	c.1648G>A
chr4	133246947	A	G	3762	187	0.620321	3	22,44,48,72	MODERATE	NONE	missense_variant	Map3k6	c.1654A>G
chr4	133246964	G	A	3018	151	0.615894	2	15,40,31,65	LOW	NONE	synonymous_variant	Map3k6	c.1671G>A
chr4	133246970	C	G	2884	143	0.629371	3	11,38,28,66	MODERATE	NONE	missense_variant	Map3k6	c.1677C>G
chr4	133247029	C	A	1816	91	0.626374	1	10,21,23,37	MODIFIER	NONE	intron_variant	Map3k6	c.1689+47C>A
chr4	133247188	C	T	768	56	0.482143	1	11,18,9,18	MODIFIER	NONE	intron_variant	Map3k6	c.1740-14C>T
chr4	133247223	C	A	1013	61	0.540984	1	9,17,14,21	LOW	NONE	synonymous_variant	Map3k6	c.1761C>A
chr4	133247240	C	T	914	59	0.508475	2	9,17,14,19	MODERATE	NONE	missense_variant	Map3k6	c.1778C>T
chr4	133247324	C	A	1086	55	0.6	0	14,6,25,10	MODIFIER	NONE	intron_variant	Map3k6	c.1835+27C>A
chr4	133247378	C	CTGTT	235	62	0.516129	0	29,10,23,9	MODIFIER	NONE	intron_variant	Map3k6	c.1836-36_1836-35insTGTT
chr4	133247492	G	A	2061	97	0.670103	1	11,17,23,46	LOW	NONE	synonymous_variant	Map3k6	c.1914G>A
chr4	133247517	T	TG	1553	75	0.666667	2	6,19,16,34	MODIFIER	NONE	intron_variant	Map3k6	c.1923+16_1923+17insG
chr4	133247535	T	C	1475	73	0.616438	0	9,15,18,31	MODIFIER	NONE	intron_variant	Map3k6	c.1923+34T>C
chr4	133247604	T	C	1580	85	0.588235	1	19,16,30,20	LOW	NONE	synonymous_variant	Map3k6	c.1947T>C
chr4	133247620	T	C	1286	94	0.457447	0	23,16,33,22	LOW	NONE	synonymous_variant	Map3k6	c.1963T>C
chr4	133247795	GTGTCTATCTGTCTGTCTGT	G	91	39	0.076923	0	3,33,0,3	MODIFIER	NONE	intron_variant	Map3k6	c.2057+82_2057+100delTGTCTATCTGTCTGTCTGT
chr4	133247797	GTCTATCTGTCTGTCTGT	G	595	35	0.457143	0	2,20,1,15	MODIFIER	NONE	intron_variant	Map3k6	c.2057+84_2057+100delTCTATCTGTCTGTCTGT
chr4	133247824	A	G	834	29	0.793103	0	0,6,3,20	MODIFIER	NONE	intron_variant	Map3k6	c.2057+110A>G
chr4	133247845	G	A	733	25	0.8	0	1,3,4,17	MODIFIER	NONE	intron_variant	Map3k6	c.2057+131G>A
chr4	133248437	C	T	1183	81	0.481481	4	16,26,19,20	LOW	MODIFIER	NONE	NONE	synonymous_variant
chr4	133248503	T	C	1061	58	0.568965	1	9,16,14,19	LOW	MODIFIER	NONE	NONE	synonymous_variant
chr4	133248628	C	T	438	21	0.619048	0	3,5,5,8	MODIFIER	MODIFIER	NONE	NONE	downstream_gene_variant
chr4	133248659	A	G	312	19	0.526316	1	6,3,5,5	MODIFIER	MODIFIER	NONE	NONE	downstream_gene_variant
chr4	133248678	T	C	250	17	0.470588	0	7,2,6,2	MODIFIER	MODIFIER	NONE	NONE	downstream_gene_variant
chr4	133248851	C	A	1086	55	0.6	1	9,11,18,17	LOW	MODIFIER	NONE	NONE	synonymous_variant
chr4	133248925	A	G	772	33	0.727273	0	1,7,4,21	MODIFIER	MODIFIER	NONE	NONE	downstream_gene_variant
chr4	133248959	G	GT	125	25	0.52	0	1,12,1,12	MODIFIER	MODIFIER	NONE	NONE	downstream_gene_variant
chr4	133248959	G	T	126	26	0.653846	0	0,8,2,16	MODIFIER	MODIFIER	NONE	NONE	downstream_gene_variant
chr4	133248991	G	GATTT	351	16	0.5625	0	0,7,0,9	MODIFIER	MODIFIER	NONE	NONE	downstream_gene_variant
chr4	133249541	A	C	426	23	0.565217	4	7,1,15,0	MODIFIER	MODIFIER	NONE	NONE	downstream_gene_variant
chr4	133249617	A	G	1201	64	0.59375	2	21,3,31,9	MODIFIER	MODIFIER	NONE	NONE	downstream_gene_variant
chr4	133249639	C	T	1494	77	0.623377	2	20,7,33,17	MODIFIER	MODIFIER	NONE	NONE	downstream_gene_variant
chr4	133249837	A	G	849	58	0.5	0	8,17,10,23	MODIFIER	MODIFIER	NONE	NONE	downstream_gene_variant
chr4	133249845	T	C	826	46	0.565217	0	6,14,7,19	MODIFIER	MODIFIER	NONE	NONE	downstream_gene_variant
chr4	133249872	CTTCAGCACCTCTGATCTGAT	C	357	27	0.37037	0	9,15,3,7	MODIFIER	MODIFIER	NONE	NONE	downstream_gene_variant
chr4	133250131	A	G	311	12	0.75	3	0,3,4,5	MODIFIER	MODIFIER	NONE	NONE	downstream_gene_variant
chr4	133250143	G	A	296	13	0.692308	2	1,3,5,4	MODIFIER	MODIFIER	NONE	NONE	downstream_gene_variant
chr4	133250168	T	C	185	12	0.5	0	4,2,4,2	MODIFIER	MODIFIER	NONE	NONE	downstream_gene_variant
chr4	133251429	A	C	741	55	0.454545	2	8,18,6,23	MODERATE	MODIFIER	NONE	NONE	missense_variant
chr4	133251534	T	C	732	27	0.777778	2	2,2,16,7	MODIFIER	MODIFIER	NONE	NONE	downstream_gene_variant
chr4	133251802	G	C	1131	46	0.717391	2	6,7,20,13	MODIFIER	MODIFIER	NONE	NONE	downstream_gene_variant
chr4	133251814	C	T	1070	45	0.711111	1	6,6,19,14	MODIFIER	MODIFIER	NONE	NONE	downstream_gene_variant
chr4	133251961	A	C	997	45	0.688889	0	7,7,17,14	LOW	MODIFIER	NONE	NONE	synonymous_variant
chr4	133252016	A	G	1830	84	0.654762	5	20,8,46,10	MODIFIER	MODIFIER	NONE	NONE	downstream_gene_variant
chr4	133252329	A	AC	1807	89	0.573034	1	35,4,47,4	MODIFIER	MODIFIER	NONE	NONE	downstream_gene_variant
chr4	133252462	G	C	4137	198	0.651515	1	25,39,47,87	LOW	MODIFIER	NONE	NONE	synonymous_variant
chr4	133252536	T	C	1904	93	0.666667	0	4,25,9,55	MODIFIER	MODIFIER	NONE	NONE	downstream_gene_variant
chr4	133252541	G	T	1784	86	0.674419	0	4,22,9,51	MODIFIER	MODIFIER	NONE	NONE	downstream_gene_variant
chr4	133252586	C	G	942	49	0.571429	4	4,15,11,19	MODIFIER	MODIFIER	NONE	NONE	downstream_gene_variant
chr4	133252609	T	G	1064	55	0.6	5	7,14,17,17	MODIFIER	MODIFIER	NONE	NONE	downstream_gene_variant
chr4	133253141	T	TG	720	24	0.791667	8	2,3,15,4	MODIFIER	MODIFIER	NONE	NONE	3_prime_UTR_variant
chr4	133253537	C	T	362	28	0.464286	0	9,4,11,4	LOW	MODIFIER	NONE	NONE	synonymous_variant
chr4	133253664	T	C	675	50	0.44	2	10,18,6,16	LOW	MODIFIER	NONE	NONE	splice_region_variant&intron_variant
chr4	133253687	G	A	521	39	0.435897	1	4,18,2,15	MODIFIER	MODIFIER	NONE	NONE	downstream_gene_variant
chr4	133253694	A	G	409	31	0.419355	0	2,16,1,12	MODIFIER	MODIFIER	NONE	NONE	downstream_gene_variant
chr4	133253705	C	T	385	30	0.433333	0	2,15,1,12	MODIFIER	MODIFIER	NONE	NONE	downstream_gene_variant
chr4	133253728	A	G	124	13	0.307692	0	0,9,0,4	MODIFIER	MODIFIER	NONE	NONE	downstream_gene_variant
chr4	133255485	G	A	1270	65	0.676923	0	16,2,40,7	MODIFIER	MODIFIER	NONE	NONE	downstream_gene_variant
chr4	133255521	T	G	2089	106	0.622642	0	25,10,50,21	MODIFIER	MODIFIER	NONE	NONE	downstream_gene_variant
chr4	133255692	C	A	1290	71	0.56338	0	15,16,19,21	MODIFIER	MODIFIER	NONE	NONE	downstream_gene_variant
chr4	133255693	G	T	1285	71	0.56338	0	15,16,20,20	MODIFIER	MODIFIER	NONE	NONE	downstream_gene_variant
chr4	133255835	A	G	723	43	0.534884	4	1,16,5,21	MODIFIER	MODIFIER	NONE	NONE	downstream_gene_variant
chr4	133255963	A	G	520	20	0.75	4	2,3,10,5	MODIFIER	MODIFIER	NONE	NONE	downstream_gene_variant
chr4	133255982	C	T	697	25	0.8	0	4,1,14,6	MODIFIER	MODIFIER	NONE	NONE	downstream_gene_variant
chr4	133256031	T	C	1059	42	0.761905	0	7,3,21,11	MODIFIER	MODIFIER	NONE	NONE	downstream_gene_variant
chr4	133256087	T	C	1019	45	0.688889	0	6,8,12,19	LOW	MODIFIER	NONE	NONE	synonymous_variant
chr4	133256117	G	A	870	44	0.613636	1	7,8,11,18	LOW	MODIFIER	NONE	NONE	synonymous_variant
chr4	133256239	G	A	881	36	0.75	3	4,4,9,19	MODIFIER	MODIFIER	NONE	NONE	downstream_gene_variant
chr4	133256264	G	A	622	26	0.692308	5	3,4,3,16	MODIFIER	MODIFIER	NONE	NONE	downstream_gene_variant
chr4	133256292	G	A	490	20	0.7	14	4,2,2,12	MODIFIER	MODIFIER	NONE	NONE	downstream_gene_variant
chr4	133256296	A	G	447	20	0.65	16	5,2,2,11	MODIFIER	MODIFIER	NONE	NONE	downstream_gene_variant
chr4	133256453	C	T	1448	73	0.616438	8	17,8,40,8	MODIFIER	MODIFIER	NONE	NONE	downstream_gene_variant
chr4	133256648	A	G	863	32	0.78125	6	1,6,0,25	MODIFIER	MODIFIER	NONE	NONE	downstream_gene_variant
chr4	133256655	A	C	670	26	0.769231	7	1,4,0,21	MODIFIER	MODIFIER	NONE	NONE	downstream_gene_variant
chr4	133256685	CATGTGGATGTTA	C	215	19	0.315789	0	2,12,0,6	MODIFIER	MODIFIER	NONE	NONE	downstream_gene_variant
chr4	133256739	T	C	111	10	0.4	0	2,4,2,2	MODIFIER	MODIFIER	NONE	NONE	downstream_gene_variant
chr4	133256754	C	T	169	11	0.545455	0	2,3,3,3	MODIFIER	MODIFIER	NONE	NONE	downstream_gene_variant
chr4	133256766	A	G	197	12	0.5	0	3,3,3,3	MODIFIER	MODIFIER	NONE	NONE	downstream_gene_variant
chr4	133256851	C	A	355	16	0.6875	0	2,2,7,5	MODIFIER	MODIFIER	NONE	NONE	downstream_gene_variant
chr4	133256853	A	G	314	17	0.588235	0	3,2,7,5	MODIFIER	MODIFIER	NONE	NONE	downstream_gene_variant
chr4	133256909	G	A	365	17	0.647059	2	3,2,4,8	LOW	MODIFIER	NONE	NONE	synonymous_variant
chr4	133256949	C	T	376	18	0.666667	5	5,1,6,6	MODERATE	MODIFIER	NONE	NONE	missense_variant
chr4	133256994	TCTG	T	300	16	0.5625	0	4,3,5,4	MODERATE	MODIFIER	NONE	NONE	disruptive_inframe_deletion
chr4	133257002	C	T	210	15	0.466667	0	3,3,5,4	LOW	MODIFIER	NONE	NONE	synonymous_variant
chr4	133257085	TG	T	326	20	0.5	1	5,5,7,3	MODIFIER	MODIFIER	NONE	NONE	downstream_gene_variant
chr4	133257101	G	C	316	17	0.588235	1	4,3,7,3	MODIFIER	MODIFIER	NONE	NONE	downstream_gene_variant
chr4	133257103	C	T	326	18	0.555556	0	5,3,7,3	MODIFIER	MODIFIER	NONE	NONE	downstream_gene_variant
chr4	133257108	C	A	307	22	0.454545	0	8,3,7,4	MODIFIER	MODIFIER	NONE	NONE	downstream_gene_variant
chr4	133257295	T	C	422	19	0.684211	4	2,4,9,4	MODIFIER	MODIFIER	NONE	NONE	downstream_gene_variant
chr4	133257317	G	A	364	17	0.647059	0	4,2,8,3	MODIFIER	MODIFIER	NONE	NONE	downstream_gene_variant
chr4	133257343	T	C	357	15	0.733333	0	3,1,8,3	MODIFIER	MODIFIER	NONE	NONE	downstream_gene_variant
chr4	133257634	C	T	739	37	0.594595	0	11,2,21,3	MODIFIER	MODIFIER	NONE	NONE	downstream_gene_variant
chr4	133257681	G	A	1190	65	0.584615	0	21,5,31,8	MODIFIER	MODIFIER	NONE	NONE	downstream_gene_variant
chr4	133257685	G	A	1243	67	0.597015	1	21,5,31,10	MODIFIER	MODIFIER	NONE	NONE	downstream_gene_variant
chr4	133257728	T	G	1773	93	0.602151	0	19,16,30,28	LOW	MODIFIER	NONE	NONE	splice_region_variant&intron_variant
chr4	133257750	C	A	1928	90	0.644444	0	14,18,25,33	MODERATE	MODIFIER	NONE	NONE	missense_variant
chr4	133257808	A	G	1145	57	0.614035	1	4,17,5,31	MODERATE	MODIFIER	NONE	NONE	missense_variant
chr4	133258671	T	C	271	13	0.615385	0	4,0,9,0	MODIFIER	NONE	intron_variant	Sytl1	c.462+190A>G
chr4	133258691	C	T	476	19	0.736842	0	5,0,14,0	MODIFIER	NONE	intron_variant	Sytl1	c.462+170G>A
chr4	133258700	A	G	398	21	0.571429	0	7,0,14,0	MODIFIER	NONE	intron_variant	Sytl1	c.462+161T>C
chr4	133258774	T	A	1632	79	0.670886	0	21,3,47,8	MODIFIER	NONE	intron_variant	Sytl1	c.462+87A>T
chr4	133258802	A	G	2385	118	0.627119	0	31,9,61,17	MODIFIER	NONE	intron_variant	Sytl1	c.462+59T>C
chr4	133258874	T	C	3440	164	0.646341	2	25,33,51,55	MODERATE	NONE	missense_variant	Sytl1	c.449A>G
chr4	133259010	T	C	854	47	0.595745	6	9,8,10,20	MODERATE	NONE	missense_variant	Sytl1	c.388A>G
chr4	133259088	A	G	500	30	0.533333	4	4,10,2,14	MODIFIER	NONE	intron_variant	Sytl1	c.341-31T>C
chr4	133259125	C	T	424	25	0.52	1	3,9,2,11	MODIFIER	NONE	intron_variant	Sytl1	c.341-68G>A
chr4	133259325	G	A	847	38	0.684211	5	6,5,20,7	LOW	NONE	synonymous_variant	Sytl1	c.303C>T
chr4	133260780	T	C	239	12	0.583333	0	3,0,8,1	MODIFIER	NONE	intron_variant	Sytl1	c.191+73A>G
chr4	133260785	T	C	305	12	0.75	0	3,0,8,1	MODIFIER	NONE	intron_variant	Sytl1	c.191+68A>G
chr4	133260961	G	A	589	32	0.53125	0	5,3,14,9	MODERATE	NONE	missense_variant	Sytl1	c.83C>T
chr4	133267011	G	A	260	19	0.421053	0	0,11,0,8	MODIFIER	MODIFIER	MODIFIER	NONE	NONE
chr4	133268154	G	A	1730	77	0.688312	3	17,6,34,20	MODIFIER	MODIFIER	NONE	NONE	intron_variant
chr4	133268526	G	T	440	19	0.684211	0	1,4,2,12	MODIFIER	MODIFIER	NONE	NONE	intron_variant
chr4	133269639	AGGCCTAGACAG	A	278	23	0.347826	0	14,1,8,0	MODIFIER	MODIFIER	NONE	NONE	intron_variant
chr4	133269827	C	T	1316	76	0.552632	2	10,22,17,27	MODIFIER	MODIFIER	NONE	NONE	intron_variant
chr4	133269829	G	T	1279	74	0.540541	0	10,23,14,27	MODIFIER	MODIFIER	NONE	NONE	intron_variant
chr4	133269865	T	A	741	41	0.560976	1	3,10,5,23	MODIFIER	MODIFIER	NONE	NONE	intron_variant
chr4	133277779	A	G	250	17	0.470588	1	5,4,3,5	MODIFIER	MODIFIER	NONE	NONE	5_prime_UTR_variant
chr4	133277823	G	C	182	15	0.4	5	2,6,4,3	MODIFIER	MODIFIER	MODIFIER	NONE	NONE
chr4	133280802	C	A	272	12	0.666667	0	4,0,8,0	MODIFIER	MODIFIER	MODIFIER	NONE	NONE
chr4	133281152	T	G	237	12	0.583333	3	5,0,5,2	MODIFIER	MODIFIER	MODIFIER	NONE	NONE
chr4	133281158	C	T	262	14	0.571429	0	5,1,6,2	MODIFIER	MODIFIER	MODIFIER	NONE	NONE
chr4	133281289	G	A	387	20	0.55	0	3,3,6,8	MODIFIER	MODIFIER	MODIFIER	NONE	NONE
chr4	133281309	G	C	409	19	0.631579	0	2,4,5,8	MODIFIER	MODIFIER	MODIFIER	NONE	NONE
chr4	133281345	A	G	226	13	0.538462	0	0,6,0,7	MODIFIER	MODIFIER	MODIFIER	NONE	NONE
chr4	133294185	G	C	364	13	0.846154	0	1,0,10,2	MODIFIER	NONE	3_prime_UTR_variant	Wdtc1	c.*3C>G
chr4	133296355	A	G	415	24	0.541667	0	9,0,14,1	MODIFIER	NONE	intron_variant	Wdtc1	c.1643+61T>C
chr4	133296368	C	CT	556	28	0.607143	0	11,0,16,1	MODIFIER	NONE	intron_variant	Wdtc1	c.1643+47_1643+48insA
chr4	133296433	C	T	873	46	0.608696	0	10,6,18,12	LOW	NONE	synonymous_variant	Wdtc1	c.1626G>A
chr4	133296648	G	A	132	11	0.454545	3	0,6,1,4	MODIFIER	NONE	intron_variant	Wdtc1	c.1466-55C>T
chr4	133296678	C	G	146	15	0.666667	0	0,4,0,11	MODIFIER	NONE	intron_variant	Wdtc1	c.1466-85G>C
chr4	133296705	TA	T	378	11	1	0	0,1,0,11	MODIFIER	NONE	intron_variant	Wdtc1	c.1466-113delT
chr4	133297313	T	G	434	13	0.923077	0	1,0,12,0	MODIFIER	NONE	intron_variant	Wdtc1	c.1465+107A>C
chr4	133297364	G	A	916	30	0.866667	0	3,0,20,7	MODIFIER	NONE	intron_variant	Wdtc1	c.1465+56C>T
chr4	133297690	A	G	772	35	0.714286	1	1,9,5,20	MODIFIER	NONE	intron_variant	Wdtc1	c.1230-35T>C
chr4	133300587	T	C	998	53	0.603774	0	10,9,17,17	LOW	NONE	synonymous_variant	Wdtc1	c.1203A>G
chr4	133301602	T	C	383	15	0.733333	0	4,0,10,1	MODIFIER	NONE	intron_variant	Wdtc1	c.1055+117A>G
chr4	133301615	T	C	389	17	0.705882	0	5,0,11,1	MODIFIER	NONE	intron_variant	Wdtc1	c.1055+104A>G
chr4	133301617	GTC	G	434	17	0.705882	0	5,0,11,1	MODIFIER	NONE	intron_variant	Wdtc1	c.1055+100_1055+101delGA
chr4	133301636	A	G	573	24	0.708333	0	7,0,15,2	MODIFIER	NONE	intron_variant	Wdtc1	c.1055+83T>C
chr4	133301648	T	C	657	32	0.625	2	11,0,19,2	MODIFIER	NONE	intron_variant	Wdtc1	c.1055+71A>G
chr4	133301857	T	C	1206	49	0.714286	0	2,10,8,29	MODIFIER	NONE	intron_variant	Wdtc1	c.947-30A>G
chr4	133302328	A	G	834	53	0.509434	1	18,4,23,8	MODIFIER	NONE	intron_variant	Wdtc1	c.946+55T>C
chr4	133302369	A	G	1002	69	0.478261	8	26,9,19,15	MODIFIER	NONE	intron_variant	Wdtc1	c.946+14T>C
chr4	133302458	A	G	926	62	0.5	0	10,20,10,22	LOW	NONE	splice_region_variant&intron_variant	Wdtc1	c.874-3T>C
chr4	133302471	G	T	755	54	0.462963	0	8,20,7,19	MODIFIER	NONE	intron_variant	Wdtc1	c.874-16C>A
chr4	133302581	C	T	203	11	0.545455	0	0,5,0,6	MODIFIER	NONE	intron_variant	Wdtc1	c.874-126G>A
chr4	133303434	G	A	349	16	0.625	0	6,0,10,0	MODIFIER	NONE	intron_variant	Wdtc1	c.873+117C>T
chr4	133303451	C	G	544	24	0.708333	5	7,0,13,4	MODIFIER	NONE	intron_variant	Wdtc1	c.873+100G>C
chr4	133303481	AAAG	A	797	35	0.628571	3	10,3,13,9	MODIFIER	NONE	intron_variant	Wdtc1	c.873+67_873+69delCTT
chr4	133303656	C	T	1425	66	0.651515	3	11,11,17,27	LOW	NONE	synonymous_variant	Wdtc1	c.768G>A
chr4	133303729	C	T	677	40	0.55	1	7,10,8,15	MODIFIER	NONE	intron_variant	Wdtc1	c.758-63G>A
chr4	133303773	T	C	289	20	0.45	0	1,10,1,8	MODIFIER	NONE	intron_variant	Wdtc1	c.758-107A>G
chr4	133303797	GAGCCTCAGGATAGTCAACAGGTCAGC	G	106	14	0.214286	0	0,11,0,3	MODIFIER	NONE	intron_variant	Wdtc1	c.758-157_758-132delGCTGACCTGTTGACTATCCTGAGGCT
chr4	133304097	C	T	316	12	0.75	0	3,0,8,1	MODIFIER	NONE	intron_variant	Wdtc1	c.757+54G>A
chr4	133304170	T	C	716	40	0.55	1	10,5,18,7	LOW	NONE	synonymous_variant	Wdtc1	c.738A>G
chr4	133304209	A	G	734	44	0.568182	1	8,10,13,13	LOW	NONE	synonymous_variant	Wdtc1	c.699T>C
chr4	133304221	G	C	694	38	0.578947	0	5,10,9,14	LOW	NONE	synonymous_variant	Wdtc1	c.687C>G
chr4	133305754	G	T	289	18	0.5	0	8,0,9,1	MODIFIER	NONE	intron_variant	Wdtc1	c.662+70C>A
chr4	133305769	A	C	545	29	0.586207	2	10,0,16,3	MODIFIER	NONE	intron_variant	Wdtc1	c.662+55T>G
chr4	133305811	T	C	849	50	0.54	2	18,4,20,8	MODIFIER	NONE	intron_variant	Wdtc1	c.662+13A>G
chr4	133306022	G	A	489	21	0.666667	0	1,6,1,13	MODIFIER	NONE	intron_variant	Wdtc1	c.480-16C>T
chr4	133306038	C	T	604	20	0.85	7	1,1,1,17	MODIFIER	NONE	intron_variant	Wdtc1	c.480-32G>A
chr4	133306055	G	A	497	17	0.823529	9	1,0,1,15	MODIFIER	NONE	intron_variant	Wdtc1	c.480-49C>T
chr4	133306073	A	G	430	15	0.866667	8	1,1,0,13	MODIFIER	NONE	intron_variant	Wdtc1	c.480-67T>C
chr4	133306086	C	T	343	12	0.833333	7	1,1,0,10	MODIFIER	NONE	intron_variant	Wdtc1	c.480-80G>A
chr4	133306087	A	G	344	12	0.833333	7	1,1,0,10	MODIFIER	NONE	intron_variant	Wdtc1	c.480-81T>C
chr4	133308642	A	AG	302	10	0.8	0	2,0,8,0	MODIFIER	NONE	intron_variant	Wdtc1	c.479+106_479+107insC
chr4	133308688	A	G	575	23	0.73913	0	5,0,17,1	MODIFIER	NONE	intron_variant	Wdtc1	c.479+61T>C
chr4	133308708	G	C	922	37	0.72973	4	8,1,19,8	MODIFIER	NONE	intron_variant	Wdtc1	c.479+41C>G
chr4	133308742	T	C	1441	61	0.704918	2	11,4,28,18	LOW	NONE	splice_region_variant&intron_variant	Wdtc1	c.479+7A>G
chr4	133308820	C	T	1373	68	0.647059	2	14,10,22,22	LOW	NONE	synonymous_variant	Wdtc1	c.408G>A
chr4	133308871	G	A	895	56	0.517857	1	12,14,16,14	LOW	NONE	synonymous_variant	Wdtc1	c.357C>T
chr4	133308975	G	T	364	22	0.5	0	0,10,0,12	MODIFIER	NONE	intron_variant	Wdtc1	c.292-39C>A
chr4	133308997	A	C	371	15	0.733333	0	0,4,0,11	MODIFIER	NONE	intron_variant	Wdtc1	c.292-61T>G
chr4	133309042	T	TTGTC	223	10	0.6	0	0,4,0,6	MODIFIER	NONE	intron_variant	Wdtc1	c.292-107_292-106insGACA
chr4	133313148	G	A	205	10	0.6	0	4,0,6,0	MODIFIER	NONE	intron_variant	Wdtc1	c.291+159C>T
chr4	133313155	G	A	203	10	0.6	0	4,0,6,0	MODIFIER	NONE	intron_variant	Wdtc1	c.291+152C>T
chr4	133313233	T	C	272	16	0.5625	7	5,2,9,0	MODIFIER	NONE	intron_variant	Wdtc1	c.291+74A>G
chr4	133313283	T	C	1178	43	0.813953	4	4,3,29,7	MODIFIER	NONE	intron_variant	Wdtc1	c.291+24A>G
chr4	133313288	C	T	1256	43	0.837209	4	4,3,28,8	MODIFIER	NONE	intron_variant	Wdtc1	c.291+19G>A
chr4	133313660	C	CTCATG	85	20	0.6	11	7,3,12,0	MODIFIER	NONE	intron_variant	Wdtc1	c.179+99_179+100insCATGA
chr4	133313729	C	A	1453	69	0.637681	2	13,8,33,15	MODIFIER	NONE	intron_variant	Wdtc1	c.179+31G>T
chr4	133313838	A	G	1031	49	0.673469	1	3,13,9,24	MODIFIER	NONE	intron_variant	Wdtc1	c.133-32T>C
chr4	133322066	A	G	221	11	0.636364	0	3,0,7,0	MODIFIER	NONE	intron_variant	Wdtc1	c.132+106T>C
chr4	133322146	T	C	866	42	0.619048	1	14,2,20,6	MODIFIER	NONE	intron_variant	Wdtc1	c.132+26A>G
chr4	133322148	T	A	887	44	0.613636	1	14,2,22,6	MODIFIER	NONE	intron_variant	Wdtc1	c.132+24A>T
chr4	133322181	C	T	1169	60	0.6	7	17,5,22,16	LOW	NONE	synonymous_variant	Wdtc1	c.123G>A
chr4	133322333	A	G	211	12	0.5	0	0,5,0,7	MODIFIER	NONE	intron_variant	Wdtc1	c.49-78T>C
chr4	133323687	C	A	356	25	0.48	0	13,0,12,0	MODIFIER	NONE	intron_variant	Wdtc1	c.48+141G>T
chr4	133323688	T	C	363	25	0.48	0	13,0,12,0	MODIFIER	NONE	intron_variant	Wdtc1	c.48+140A>G
chr4	133323694	G	A	428	28	0.5	0	14,0,14,0	MODIFIER	NONE	intron_variant	Wdtc1	c.48+134C>T
chr4	133323711	G	T	481	35	0.457143	0	17,0,18,0	MODIFIER	NONE	intron_variant	Wdtc1	c.48+117C>A
chr4	133323775	A	G	1330	82	0.52439	0	29,10,32,11	MODIFIER	NONE	intron_variant	Wdtc1	c.48+53T>C
chr4	133323820	C	G	970	65	0.492308	0	5,26,5,29	LOW	NONE	splice_region_variant&intron_variant	Wdtc1	c.48+8G>C
chr4	133323837	C	T	1090	70	0.485714	0	5,30,6,29	LOW	NONE	synonymous_variant	Wdtc1	c.39G>A
chr4	133323896	C	G	1130	66	0.545455	0	5,25,7,29	LOW	MODIFIER	NONE	NONE	5_prime_UTR_premature_start_codon_gain_variant
chr4	133370806	C	T	683	77	0.324675	0	30,17,18,12	MODERATE	MODIFIER	NONE	NONE	missense_variant
chr4	133411928	C	T	1006	97	0.381443	10	27,11,31,28	LOW	NONE	synonymous_variant	Slc9a1	c.456C>T
chr4	133412189	T	C	1674	84	0.642857	4	15,14,35,20	LOW	NONE	synonymous_variant	Slc9a1	c.717T>C
chr4	133412201	T	C	1877	91	0.648352	0	18,10,39,23	LOW	NONE	synonymous_variant	Slc9a1	c.729T>C
chr4	133412313	T	C	1442	77	0.571429	14	13,19,8,37	MODIFIER	NONE	intron_variant	Slc9a1	c.825+16T>C
chr4	133415236	A	G	222	11	0.636364	4	3,1,7,0	MODIFIER	NONE	intron_variant	Slc9a1	c.826-65A>G
chr4	133415429	A	C	821	49	0.55102	0	13,7,18,11	LOW	NONE	synonymous_variant	Slc9a1	c.954A>C
chr4	133415435	A	G	826	52	0.519231	0	15,7,20,10	LOW	NONE	synonymous_variant	Slc9a1	c.960A>G
chr4	133415459	T	C	1182	65	0.569231	0	17,8,28,12	LOW	NONE	synonymous_variant	Slc9a1	c.984T>C
chr4	133415601	G	A	1225	52	0.711538	0	0,15,0,37	MODIFIER	NONE	intron_variant	Slc9a1	c.1076+50G>A
chr4	133415610	G	A	1184	48	0.729167	0	0,13,0,35	MODIFIER	NONE	intron_variant	Slc9a1	c.1076+59G>A
chr4	133415656	G	A	545	23	0.695652	0	0,7,0,16	MODIFIER	NONE	intron_variant	Slc9a1	c.1076+105G>A
chr4	133416126	C	T	160	12	0.416667	0	6,0,6,0	MODIFIER	NONE	intron_variant	Slc9a1	c.1077-155C>T
chr4	133416237	A	G	1808	82	0.670732	5	20,5,51,6	MODIFIER	NONE	intron_variant	Slc9a1	c.1077-44A>G
chr4	133419367	T	C	801	33	0.727273	0	9,0,23,1	MODIFIER	NONE	intron_variant	Slc9a1	c.1498-87T>C
chr4	133419372	G	A	554	35	0.571429	0	8,0,24,3	MODIFIER	NONE	intron_variant	Slc9a1	c.1498-82G>A
chr4	133419781	G	A	134	19	0.263158	0	9,1,9,0	MODIFIER	NONE	intron_variant	Slc9a1	c.1588-144G>A
chr4	133419859	A	G	836	53	0.566038	0	18,4,25,6	MODIFIER	NONE	intron_variant	Slc9a1	c.1588-66A>G
chr4	133420021	G	A	1981	96	0.625	0	11,22,24,39	MODIFIER	NONE	intron_variant	Slc9a1	c.1658+26G>A
chr4	133420035	T	G	2090	95	0.684211	5	9,21,28,37	MODIFIER	NONE	intron_variant	Slc9a1	c.1658+40T>G
chr4	133420057	C	T	2083	96	0.666667	1	11,18,29,38	MODIFIER	NONE	intron_variant	Slc9a1	c.1659-45C>T
chr4	133420369	A	G	405	18	0.722222	4	2,3,9,4	MODIFIER	NONE	intron_variant	Slc9a1	c.1832+94A>G
chr4	133420447	ACCCCAG	A	858	41	0.585366	8	10,7,20,4	MODIFIER	NONE	intron_variant	Slc9a1	c.1833-57_1833-52delCCCCAG
chr4	133420631	T	C	556	20	0.8	0	0,4,1,15	MODIFIER	NONE	intron_variant	Slc9a1	c.1947+12T>C
chr4	133422932	G	A	312	36	0.305556	0	11,12,7,6	MODIFIER	NONE	3_prime_UTR_variant	Slc9a1	c.*605G>A
chr4	133422937	T	A	302	36	0.305556	1	10,12,7,6	MODIFIER	NONE	3_prime_UTR_variant	Slc9a1	c.*610T>A
chr4	133422941	A	G	271	36	0.277778	0	10,13,6,7	MODIFIER	NONE	3_prime_UTR_variant	Slc9a1	c.*614A>G
chr4	133423005	G	T	286	20	0.45	3	2,9,0,9	MODIFIER	NONE	3_prime_UTR_variant	Slc9a1	c.*678G>T
chr4	133423022	A	T	192	14	0.428571	0	1,7,0,6	MODIFIER	NONE	3_prime_UTR_variant	Slc9a1	c.*695A>T
chr4	133480424	C	T	296	19	0.526316	3	8,1,10,0	MODERATE	NONE	missense_variant	Fam46b	c.125C>T
chr4	133480636	C	T	777	33	0.69697	2	0,8,3,22	MODIFIER	NONE	intron_variant	Fam46b	c.264+73C>T
chr4	133480668	C	T	477	19	0.736842	0	0,5,0,14	MODIFIER	NONE	intron_variant	Fam46b	c.264+105C>T
chr4	133486086	G	A	275	15	0.6	2	4,1,6,4	LOW	NONE	splice_region_variant&synonymous_variant	Fam46b	c.267G>A
chr4	133486232	T	C	737	28	0.785714	0	3,3,10,12	MODERATE	MODIFIER	NONE	NONE	missense_variant
chr4	133486528	A	T	587	32	0.59375	5	8,5,7,12	MODERATE	MODIFIER	NONE	NONE	missense_variant
chr4	133486563	G	A	621	30	0.633333	1	5,6,11,8	LOW	MODIFIER	NONE	NONE	synonymous_variant
chr4	133486786	C	T	801	40	0.6	1	9,7,12,12	LOW	MODIFIER	NONE	NONE	synonymous_variant
chr4	133528252	A	C	317	21	0.52381	4	4,6,7,4	LOW	LOW	MODIFIER	NONE	NONE
chr4	133528312	G	A	388	22	0.545455	4	3,6,8,5	LOW	LOW	MODIFIER	NONE	NONE
chr4	133528387	A	G	345	24	0.5	0	6,3,10,5	LOW	LOW	MODIFIER	NONE	NONE
chr4	133528432	A	C	683	31	0.645161	0	8,3,14,6	LOW	LOW	MODIFIER	NONE	NONE
chr4	133528567	G	A	769	53	0.45283	0	9,9,18,17	LOW	LOW	MODIFIER	NONE	NONE
chr4	133529949	C	T	1042	45	0.711111	5	0,11,5,29	MODIFIER	MODIFIER	MODIFIER	NONE	NONE
chr4	133530181	A	G	383	13	0.846154	5	1,1,10,1	MODIFIER	MODIFIER	MODIFIER	NONE	NONE
chr4	133532717	C	T	769	46	0.543478	9	12,6,25,3	MODIFIER	MODIFIER	MODIFIER	NONE	NONE
chr4	133532861	T	C	758	33	0.69697	2	0,8,4,21	MODIFIER	MODIFIER	MODIFIER	NONE	NONE
chr4	133532881	G	A	595	27	0.666667	2	1,7,1,18	MODIFIER	MODIFIER	MODIFIER	NONE	NONE
chr4	133532935	G	A	301	14	0.642857	9	2,3,0,9	MODIFIER	MODIFIER	MODIFIER	NONE	NONE
chr4	133532939	G	A	322	15	0.666667	6	2,3,1,9	MODIFIER	MODIFIER	MODIFIER	NONE	NONE
chr4	133532960	G	A	275	12	0.666667	6	2,2,1,7	MODIFIER	MODIFIER	MODIFIER	NONE	NONE
chr4	133533008	CTCT	C	225	11	0.545455	2	1,4,3,3	MODIFIER	MODIFIER	MODIFIER	NONE	NONE
chr4	133533025	T	A	260	12	0.666667	0	2,2,5,3	MODIFIER	MODIFIER	MODIFIER	NONE	NONE
chr4	133533113	A	G	816	46	0.565217	6	15,4,25,2	MODIFIER	MODIFIER	MODIFIER	NONE	NONE
chr4	133533176	T	C	1296	72	0.555556	0	17,15,22,18	MODIFIER	MODIFIER	MODIFIER	NONE	NONE
chr4	133533177	G	C	1247	72	0.541667	0	17,15,21,18	MODIFIER	MODIFIER	MODIFIER	NONE	NONE
chr4	133533184	A	G	1479	79	0.56962	0	16,14,27,22	MODIFIER	MODIFIER	MODIFIER	NONE	NONE
chr4	133533549	ACT	A	558	32	0.5	0	1,15,0,16	MODIFIER	MODIFIER	MODIFIER	NONE	NONE
chr4	133533564	T	C	528	27	0.62963	0	0,9,1,17	MODIFIER	MODIFIER	MODIFIER	NONE	NONE
chr4	133534133	C	A	349	13	0.769231	0	3,0,10,0	MODIFIER	MODIFIER	MODIFIER	NONE	NONE
chr4	133534144	A	G	291	13	0.769231	0	3,0,10,0	MODIFIER	MODIFIER	MODIFIER	NONE	NONE
chr4	133534147	A	T	196	13	0.538462	0	3,0,10,0	MODIFIER	MODIFIER	MODIFIER	NONE	NONE
chr4	133534148	GAACA	G	294	13	0.769231	0	3,0,10,0	MODIFIER	MODIFIER	MODIFIER	NONE	NONE
chr4	133534192	C	T	938	42	0.666667	1	11,1,24,5	MODIFIER	MODIFIER	MODIFIER	NONE	NONE
chr4	133534193	G	A	947	43	0.674419	1	11,1,26,5	MODIFIER	MODIFIER	MODIFIER	NONE	NONE
chr4	133534204	C	T	1163	51	0.705882	3	12,1,30,8	MODIFIER	MODIFIER	MODIFIER	NONE	NONE
chr4	133535413	G	A	429	23	0.565217	0	10,0,13,0	MODIFIER	MODIFIER	MODIFIER	NONE	NONE
chr4	133535450	T	G	1125	57	0.631579	2	17,4,26,10	MODIFIER	MODIFIER	MODIFIER	NONE	NONE
chr4	133535890	C	T	602	32	0.625	0	3,8,7,14	MODIFIER	NONE	intron_variant	Nudc	c.160-19G>A
chr4	133535913	A	C	278	14	0.571429	2	1,4,4,5	MODIFIER	NONE	intron_variant	Nudc	c.160-42T>G
chr4	133541048	C	T	172	20	0.3	0	14,0,6,0	MODIFIER	NONE	intron_variant	Nudc	c.159+91G>A
chr4	133541050	C	A	176	20	0.3	0	14,0,6,0	MODIFIER	NONE	intron_variant	Nudc	c.159+89G>T
chr4	133541074	A	G	901	48	0.583333	1	18,1,25,4	MODIFIER	NONE	intron_variant	Nudc	c.159+65T>C
chr4	133541121	G	A	1585	98	0.530612	1	28,11,45,14	MODIFIER	NONE	intron_variant	Nudc	c.159+18C>T
chr4	133541130	C	G	1948	109	0.59633	0	29,13,48,19	MODIFIER	NONE	intron_variant	Nudc	c.159+9G>C
chr4	133541311	A	G	154	12	0.416667	3	0,7,1,4	MODIFIER	NONE	intron_variant	Nudc	c.82-95T>C
chr4	133553366	TAGAG	T	357	19	0.526316	3	7,0,8,2	MODIFIER	MODIFIER	NONE	NONE	upstream_gene_variant
chr4	133553727	G	T	1223	52	0.711538	7	2,12,14,24	LOW	NONE	synonymous_variant	Nr0b2	c.303G>T
chr4	133556113	C	T	1070	48	0.6875	0	8,7,17,16	LOW	NONE	synonymous_variant	Nr0b2	c.660C>T
chr4	133556174	C	T	1173	56	0.625	0	11,9,20,16	MODERATE	NONE	missense_variant	Nr0b2	c.721C>T
chr4	133574736	C	T	237	12	0.583333	0	4,1,6,1	MODIFIER	MODIFIER	NONE	NONE	upstream_gene_variant
chr4	133575047	A	G	179	10	0.6	2	3,1,3,3	LOW	NONE	synonymous_variant	Gpatch3	c.288A>G
chr4	133575205	T	C	277	17	0.529412	0	3,5,4,5	MODERATE	NONE	missense_variant	Gpatch3	c.446T>C
chr4	133577959	G	C	797	43	0.581395	0	8,7,14,14	LOW	NONE	synonymous_variant	Gpatch3	c.504G>C
chr4	133578030	A	G	874	65	0.430769	3	17,13,24,11	MODERATE	NONE	missense_variant	Gpatch3	c.575A>G
chr4	133578302	CAGG	C	412	20	0.55	0	0,9,1,10	MODERATE	NONE	conservative_inframe_deletion	Gpatch3	c.862_864delGAG
chr4	133579855	A	G	591	31	0.645161	3	9,2,13,7	MODERATE	MODIFIER	MODIFIER	NONE	NONE
chr4	133579935	T	C	1006	55	0.563636	5	13,9,14,19	LOW	MODIFIER	MODIFIER	NONE	NONE
chr4	133579967	C	T	700	45	0.488889	0	7,14,8,16	LOW	MODIFIER	MODIFIER	NONE	NONE
chr4	133579996	G	A	610	43	0.465116	0	4,18,4,17	MODIFIER	MODIFIER	MODIFIER	NONE	NONE
chr4	133580482	G	A	276	11	0.727273	0	2,0,9,0	MODIFIER	MODIFIER	MODIFIER	NONE	NONE
chr4	133580534	A	G	506	21	0.714286	0	5,0,16,0	MODIFIER	MODIFIER	MODIFIER	NONE	NONE
chr4	133580555	C	T	569	24	0.708333	0	7,0,17,0	MODIFIER	MODIFIER	MODIFIER	NONE	NONE
chr4	133580588	A	C	880	33	0.787879	5	7,0,20,6	MODIFIER	MODIFIER	MODIFIER	NONE	NONE
chr4	133580640	C	T	1713	75	0.693333	3	16,6,33,20	MODIFIER	MODIFIER	MODIFIER	NONE	NONE
chr4	133580694	C	T	1444	86	0.546512	1	19,16,24,27	LOW	MODIFIER	MODIFIER	NONE	NONE
chr4	133580803	CAGGGGCA	C	201	23	0.391304	0	0,15,0,9	MODIFIER	MODIFIER	MODIFIER	NONE	NONE
chr4	133580832	A	C	242	17	0.470588	0	0,9,0,8	MODIFIER	MODIFIER	MODIFIER	NONE	NONE
chr4	133582363	C	T	337	18	0.555556	3	7,1,10,0	MODIFIER	MODIFIER	MODIFIER	NONE	NONE
chr4	133582365	T	G	340	18	0.555556	3	7,1,10,0	MODIFIER	MODIFIER	MODIFIER	NONE	NONE
chr4	133582467	T	C	1500	78	0.602564	4	18,12,35,13	LOW	MODIFIER	MODIFIER	NONE	NONE
chr4	133582561	G	C	932	63	0.492063	5	10,16,9,28	MODERATE	MODIFIER	MODIFIER	NONE	NONE
chr4	133582590	C	T	908	51	0.54902	15	10,11,5,25	LOW	MODIFIER	MODIFIER	NONE	NONE
chr4	133582650	C	T	445	32	0.46875	4	5,11,2,14	MODIFIER	MODIFIER	MODIFIER	NONE	NONE
chr4	133582680	T	C	110	18	0.222222	4	0,12,1,5	MODIFIER	MODIFIER	MODIFIER	NONE	NONE
chr4	133583086	T	C	906	46	0.630435	3	4,13,4,25	LOW	MODIFIER	MODIFIER	NONE	NONE
chr4	133583186	A	G	155	16	0.375	0	3,7,1,5	MODIFIER	MODIFIER	MODIFIER	NONE	NONE
chr4	133583654	T	C	727	37	0.594595	3	10,4,19,4	MODERATE	MODIFIER	MODIFIER	NONE	NONE
chr4	133583775	A	G	1607	86	0.581395	4	13,21,26,26	LOW	MODIFIER	MODIFIER	NONE	NONE
chr4	133583905	G	C	290	15	0.6	0	0,6,0,9	MODIFIER	MODIFIER	MODIFIER	NONE	NONE
chr4	133583927	A	AGTAACCGTCTGCAGCAGGG	109	11	0.272727	0	0,8,0,3	MODIFIER	MODIFIER	MODIFIER	NONE	NONE
chr4	133584429	T	G	207	11	0.636364	0	4,0,7,0	MODIFIER	MODIFIER	MODIFIER	NONE	NONE
chr4	133584449	A	C	279	14	0.642857	0	5,0,9,0	MODIFIER	MODIFIER	MODIFIER	NONE	NONE
chr4	133584468	G	C	98	15	0.266667	0	3,1,9,2	MODERATE	MODERATE	MODIFIER	NONE	NONE
chr4	133584506	G	A	406	19	0.631579	0	3,2,10,4	LOW	LOW	MODIFIER	NONE	NONE
chr4	133585924	C	T	3244	161	0.608696	7	36,21,53,51	LOW	LOW	MODIFIER	NONE	NONE
chr4	133586018	A	G	3009	153	0.620915	1	25,33,44,51	MODERATE	MODERATE	MODIFIER	NONE	NONE
chr4	133586126	T	C	1465	73	0.630137	1	4,22,9,38	MODIFIER	MODIFIER	MODIFIER	NONE	NONE
chr4	133586144	T	C	1085	56	0.589286	0	1,21,2,32	MODIFIER	MODIFIER	MODIFIER	NONE	NONE
chr4	133586151	C	T	1096	55	0.618182	0	1,20,2,32	MODIFIER	MODIFIER	MODIFIER	NONE	NONE
chr4	133588440	T	C	515	31	0.516129	0	13,0,18,0	MODIFIER	MODIFIER	MODIFIER	NONE	NONE
chr4	133588461	C	A	850	41	0.634146	5	14,0,23,4	MODIFIER	MODIFIER	MODIFIER	NONE	NONE
chr4	133588599	A	G	1284	64	0.640625	1	8,14,18,24	MODERATE	MODERATE	MODIFIER	NONE	NONE
chr4	133588606	G	A	1107	60	0.583333	1	9,14,16,21	LOW	LOW	MODIFIER	NONE	NONE
chr4	133588636	C	G	1010	48	0.645833	1	4,12,10,22	LOW	LOW	MODIFIER	NONE	NONE
chr4	133589637	A	G	417	21	0.619048	0	7,0,14,0	MODIFIER	MODIFIER	NONE	NONE	intron_variant
chr4	133589693	C	G	1078	50	0.68	0	14,2,28,6	MODIFIER	MODIFIER	NONE	NONE	intron_variant
chr4	133589811	T	C	1663	84	0.619048	4	11,19,26,28	LOW	LOW	NONE	NONE	synonymous_variant
chr4	133589914	T	C	1443	67	0.641791	5	9,13,12,32	MODIFIER	MODIFIER	NONE	NONE	intron_variant
chr4	133589943	C	T	1204	58	0.637931	1	5,15,7,31	MODIFIER	MODIFIER	NONE	NONE	intron_variant
chr4	133589971	G	A	843	38	0.631579	0	1,12,2,23	MODIFIER	MODIFIER	NONE	NONE	intron_variant
chr4	133591283	T	TC	347	29	0.413793	0	12,4,9,3	MODIFIER	MODIFIER	NONE	NONE	intron_variant
chr4	133591318	C	T	409	42	0.333333	0	16,10,10,6	LOW	LOW	NONE	NONE	splice_region_variant&intron_variant
chr4	133591371	C	T	347	40	0.3	0	10,17,5,8	LOW	LOW	NONE	NONE	synonymous_variant
chr4	133591394	T	C	289	32	0.3125	1	6,15,2,9	MODERATE	MODERATE	NONE	NONE	missense_variant
chr4	133591425	C	G	330	23	0.478261	3	0,11,2,10	MODIFIER	MODIFIER	NONE	NONE	3_prime_UTR_variant
chr4	133601473	T	C	1052	62	0.596774	14	16,7,16,23	LOW	NONE	synonymous_variant	Sfn	c.297A>G
chr4	133601476	G	A	1042	62	0.580645	13	17,8,15,22	LOW	NONE	synonymous_variant	Sfn	c.294C>T
chr4	133601629	A	G	986	51	0.607843	6	5,13,15,18	LOW	NONE	synonymous_variant	Sfn	c.141T>C
chr4	133601683	G	A	1152	46	0.73913	4	5,7,20,14	LOW	NONE	synonymous_variant	Sfn	c.87C>T
chr4	133608638	G	A	338	21	0.52381	4	6,4,9,2	MODIFIER	NONE	3_prime_UTR_variant	Zdhhc18	c.*18C>T
chr4	133610543	A	G	482	18	0.777778	0	0,4,1,13	MODIFIER	NONE	intron_variant	Zdhhc18	c.913-61T>C
chr4	133612833	T	C	236	12	0.583333	0	5,0,7,0	MODIFIER	NONE	intron_variant	Zdhhc18	c.912+90A>G
chr4	133612837	T	C	233	12	0.583333	0	5,0,7,0	MODIFIER	NONE	intron_variant	Zdhhc18	c.912+86A>G
chr4	133612861	AC	A	218	16	0.5	0	8,0,8,0	MODIFIER	NONE	intron_variant	Zdhhc18	c.912+61delG
chr4	133612872	G	A	225	25	0.32	5	13,3,9,0	MODIFIER	NONE	intron_variant	Zdhhc18	c.912+51C>T
chr4	133612900	C	A	592	40	0.5	10	14,6,19,1	MODIFIER	NONE	intron_variant	Zdhhc18	c.912+23G>T
chr4	133612929	G	A	1241	66	0.590909	12	15,12,31,8	LOW	NONE	synonymous_variant	Zdhhc18	c.906C>T
chr4	133612944	G	A	1504	74	0.608108	10	14,14,33,13	LOW	NONE	synonymous_variant	Zdhhc18	c.891C>T
chr4	133612953	G	A	1828	84	0.654762	1	15,14,32,23	LOW	NONE	synonymous_variant	Zdhhc18	c.882C>T
chr4	133613043	C	T	858	45	0.666667	5	5,10,5,25	MODIFIER	NONE	intron_variant	Zdhhc18	c.810-18G>A
chr4	133613045	C	A	841	45	0.644444	5	5,10,5,25	MODIFIER	NONE	intron_variant	Zdhhc18	c.810-20G>T
chr4	133613050	A	G	602	35	0.542857	1	4,11,4,16	MODIFIER	NONE	intron_variant	Zdhhc18	c.810-25T>C
chr4	133613051	A	C	637	35	0.571429	1	4,11,4,16	MODIFIER	NONE	intron_variant	Zdhhc18	c.810-26T>G
chr4	133613063	A	G	537	32	0.5625	1	3,9,3,17	MODIFIER	NONE	intron_variant	Zdhhc18	c.810-38T>C
chr4	133613124	G	A	247	14	0.571429	0	0,5,0,9	MODIFIER	NONE	intron_variant	Zdhhc18	c.810-99C>T
chr4	133613518	C	T	356	15	0.733333	0	4,0,11,0	MODIFIER	NONE	intron_variant	Zdhhc18	c.809+121G>A
chr4	133613627	C	G	1193	62	0.596774	1	13,11,23,15	MODIFIER	NONE	intron_variant	Zdhhc18	c.809+12G>C
chr4	133613817	G	A	1121	59	0.59322	4	19,5,23,12	LOW	NONE	synonymous_variant	Zdhhc18	c.744C>T
chr4	133614028	C	T	1398	64	0.671875	0	1,19,4,40	MODIFIER	NONE	intron_variant	Zdhhc18	c.623-90G>A
chr4	133615047	G	C	310	16	0.625	0	4,1,8,3	MODIFIER	NONE	intron_variant	Zdhhc18	c.622+133C>G
chr4	133615151	C	G	791	47	0.531915	0	11,10,14,12	MODIFIER	NONE	intron_variant	Zdhhc18	c.622+29G>C
chr4	133615152	G	A	793	47	0.531915	0	11,10,14,12	MODIFIER	NONE	intron_variant	Zdhhc18	c.622+28C>T
chr4	133615157	T	C	781	49	0.530612	1	11,10,16,12	MODIFIER	NONE	intron_variant	Zdhhc18	c.622+23A>G
chr4	133615262	T	C	1455	75	0.613333	0	15,10,27,23	LOW	NONE	synonymous_variant	Zdhhc18	c.540A>G
chr4	133627172	C	T	432	19	0.684211	0	3,1,11,4	MODIFIER	NONE	intron_variant	Zdhhc18	c.472+28G>A
chr4	133627207	C	T	657	25	0.76	0	3,0,18,4	LOW	NONE	synonymous_variant	Zdhhc18	c.465G>A
chr4	133627387	T	C	1201	51	0.764706	0	2,7,12,30	MODIFIER	NONE	intron_variant	Zdhhc18	c.312-27A>G
chr4	133633068	G	GGGGTGC	101	17	0.235294	20	2,10,4,0	MODIFIER	NONE	intron_variant	Zdhhc18	c.311+10_311+11insGCACCC
chr4	133633068	G	C	135	17	0.294118	20	7,3,0,7	MODIFIER	NONE	intron_variant	Zdhhc18	c.311+11C>G
chr4	133638431	T	TC	73	67	0.044776	6	31,33,3,0	MODIFIER	NONE	intergenic_region	Zdhhc18-Pigv	n.133638431_133638432insC
chr4	133638437	A	G	97	71	0.070423	12	31,35,5,0	MODIFIER	NONE	intergenic_region	Zdhhc18-Pigv	n.133638437A>G
chr4	133638481	CGT	C	695	83	0.289157	67	25,34,24,0	MODIFIER	NONE	intergenic_region	Zdhhc18-Pigv	n.133638482_133638483delGT
chr4	133638554	G	A	2819	131	0.679389	23	20,21,68,22	MODIFIER	NONE	intergenic_region	Zdhhc18-Pigv	n.133638554G>A
chr4	133638709	A	G	3028	140	0.678571	2	12,31,21,76	MODIFIER	NONE	intergenic_region	Zdhhc18-Pigv	n.133638709A>G
chr4	133638764	C	T	1104	58	0.603448	0	1,22,1,34	MODIFIER	NONE	intergenic_region	Zdhhc18-Pigv	n.133638764C>T
chr4	133662493	T	A	327	17	0.588235	9	7,0,6,4	MODIFIER	MODIFIER	MODIFIER	NONE	NONE
chr4	133662494	T	C	329	17	0.588235	9	7,0,6,4	MODIFIER	MODIFIER	MODIFIER	NONE	NONE
chr4	133662597	A	C	774	52	0.480769	0	19,7,19,7	LOW	LOW	LOW	NONE	NONE
chr4	133662603	T	G	897	55	0.527273	1	19,7,23,6	MODERATE	MODERATE	MODERATE	NONE	NONE
chr4	133662633	A	G	1245	75	0.533333	0	24,10,28,13	LOW	LOW	LOW	NONE	NONE
chr4	133662665	A	G	1095	80	0.4625	3	22,17,27,14	MODERATE	MODERATE	MODERATE	NONE	NONE
chr4	133662814	A	G	841	44	0.613636	5	5,12,4,23	MODIFIER	MODIFIER	MODIFIER	NONE	NONE
chr4	133664540	C	T	340	12	0.833333	0	2,0,10,0	MODIFIER	MODIFIER	MODIFIER	NONE	NONE
chr4	133664596	TC	T	307	12	0.666667	0	4,0,8,0	MODIFIER	MODIFIER	MODIFIER	NONE	NONE
chr4	133664611	A	T	206	11	0.545455	0	2,0,9,0	MODIFIER	MODIFIER	MODIFIER	NONE	NONE
chr4	133664627	AC	A	283	13	0.615385	3	5,0,6,2	MODIFIER	MODIFIER	MODIFIER	NONE	NONE
chr4	133665126	T	C	1245	54	0.685185	1	7,9,20,18	LOW	MODIFIER	MODIFIER	NONE	NONE
chr4	133665401	A	G	1149	52	0.653846	4	7,8,23,14	LOW	MODIFIER	MODIFIER	NONE	NONE
chr4	133669640	A	G	376	18	0.611111	4	6,1,11,0	MODIFIER	MODIFIER	MODIFIER	NONE	NONE
chr4	133669706	T	C	1349	74	0.554054	0	22,9,32,11	MODIFIER	MODIFIER	MODIFIER	NONE	NONE
chr4	133669895	C	T	436	22	0.590909	0	0,9,0,13	MODIFIER	MODIFIER	MODIFIER	NONE	NONE
chr4	133669929	T	C	302	14	0.642857	0	0,5,1,8	MODIFIER	MODIFIER	MODIFIER	NONE	NONE
chr4	133681787	T	C	1692	79	0.64557	0	16,11,29,23	MODERATE	NONE	missense_variant	Arid1a	c.5396A>G
chr4	133681919	T	G	1154	57	0.614035	3	12,10,14,21	MODERATE	NONE	missense_variant	Arid1a	c.5264A>C
chr4	133682128	TTC	T	103	13	0.230769	0	0,10,0,3	MODIFIER	NONE	intron_variant	Arid1a	c.5128-75_5128-74delGA
chr4	133684295	T	TG	120	13	0.307692	5	9,0,3,1	MODIFIER	NONE	intron_variant	Arid1a	c.5127+139_5127+140insC
chr4	133686344	G	T	1187	61	0.622951	1	8,12,14,27	MODIFIER	NONE	intron_variant	Arid1a	c.4008-19C>A
chr4	133688907	A	C	343	11	0.909091	0	1,0,10,0	MODIFIER	NONE	intron_variant	Arid1a	c.3409+147T>G
chr4	133690988	C	A	178	10	0.5	0	5,0,5,0	MODIFIER	NONE	intron_variant	Arid1a	c.3201+82G>T
chr4	133693221	GA	G	212	27	0.407407	3	2,14,0,11	MODIFIER	NONE	intron_variant	Arid1a	c.2736-72delT
chr4	133694079	A	G	804	42	0.595238	0	6,10,10,16	MODIFIER	NONE	intron_variant	Arid1a	c.2423-9T>C
chr4	133694616	C	T	397	13	0.846154	3	1,1,9,2	MODIFIER	NONE	intron_variant	Arid1a	c.2422+47G>A
chr4	133695416	C	G	416	16	0.75	0	4,0,12,0	MODIFIER	NONE	intron_variant	Arid1a	c.2254+156G>C
chr4	133695677	G	GA	1270	62	0.580645	5	5,23,3,33	MODIFIER	NONE	intron_variant	Arid1a	c.2165-17_2165-16insT
chr4	133695698	A	AC	623	46	0.543478	4	4,21,1,24	MODIFIER	NONE	intron_variant	Arid1a	c.2165-38_2165-37insG
chr4	133695809	T	C	259	13	0.615385	2	1,4,4,4	MODIFIER	NONE	intron_variant	Arid1a	c.2164+107A>G
chr4	133695868	A	AAAGCTCCCCTTTATTATCAC	183	16	0.3125	0	7,4,4,1	MODIFIER	NONE	intron_variant	Arid1a	c.2164+47_2164+48insGTGATAATAAAGGGGAGCTT
chr4	133695876	G	A	555	28	0.607143	1	6,5,11,6	MODIFIER	NONE	intron_variant	Arid1a	c.2164+40C>T
chr4	133720542	T	C	476	31	0.516129	0	11,4,12,4	LOW	MODIFIER	NONE	NONE	splice_region_variant&intron_variant
chr4	133720621	C	A	675	41	0.512195	0	13,7,13,8	MODERATE	MODIFIER	NONE	NONE	missense_variant
chr4	133720622	A	G	576	41	0.439024	0	13,7,13,8	LOW	MODIFIER	NONE	NONE	synonymous_variant
chr4	133723133	T	C	359	13	0.769231	0	0,2,0,11	MODIFIER	NONE	intron_variant	Arid1a	c.1144-82A>G
chr4	133848048	C	CACTGT	378	12	0.916667	0	1,0,11,0	MODIFIER	MODIFIER	MODIFIER	NONE	NONE
chr4	133848163	C	T	782	33	0.69697	1	5,4,10,13	LOW	LOW	LOW	NONE	NONE
chr4	133848193	GA	G	698	25	0.76	0	2,5,7,12	MODIFIER	MODIFIER	MODIFIER	NONE	NONE
chr4	133848408	A	T	428	12	0.916667	0	1,0,11,0	MODIFIER	MODIFIER	MODIFIER	NONE	NONE
chr4	133848686	A	C	268	17	0.529412	2	3,5,2,7	MODIFIER	MODIFIER	MODIFIER	NONE	NONE
chr4	133851297	G	A	1291	57	0.701754	0	8,8,20,21	LOW	LOW	LOW	NONE	NONE
chr4	133851382	A	C	535	28	0.571429	2	2,8,2,16	MODIFIER	MODIFIER	MODIFIER	NONE	NONE
chr4	133859969	C	G	207	13	0.538462	0	6,0,7,0	MODIFIER	MODIFIER	MODIFIER	NONE	NONE
chr4	133860128	T	C	924	38	0.736842	0	3,7,10,18	LOW	LOW	LOW	NONE	NONE
chr4	133860203	A	G	278	23	0.391304	1	5,6,4,8	LOW	LOW	LOW	NONE	NONE
chr4	133860248	A	C	294	22	0.454545	1	4,7,2,9	MODIFIER	MODIFIER	MODIFIER	NONE	NONE
chr4	133860255	C	T	173	19	0.315789	4	4,7,1,7	MODIFIER	MODIFIER	MODIFIER	NONE	NONE
chr4	133860291	C	T	160	12	0.416667	0	3,4,2,3	MODIFIER	MODIFIER	MODIFIER	NONE	NONE
chr4	133860354	G	T	234	12	0.583333	0	4,1,6,1	MODIFIER	MODIFIER	MODIFIER	NONE	NONE
chr4	133860357	TGAC	T	220	12	0.5	0	5,1,5,1	MODIFIER	MODIFIER	MODIFIER	NONE	NONE
chr4	133860419	C	T	567	27	0.62963	0	10,0,16,1	MODIFIER	MODIFIER	MODIFIER	NONE	NONE
chr4	133860627	C	T	1020	49	0.653061	0	2,12,4,31	MODIFIER	MODIFIER	MODIFIER	NONE	NONE
chr4	133860645	G	A	711	39	0.589744	0	1,11,4,23	MODIFIER	MODIFIER	MODIFIER	NONE	NONE
chr4	133860651	T	C	693	39	0.564103	1	1,12,5,21	MODIFIER	MODIFIER	MODIFIER	NONE	NONE
chr4	133860686	G	A	478	25	0.56	0	3,8,4,10	MODIFIER	MODIFIER	MODIFIER	NONE	NONE
chr4	133860722	T	C	375	24	0.5	0	7,5,7,5	MODIFIER	MODIFIER	MODIFIER	NONE	NONE
chr4	133860794	A	C	565	40	0.475	0	11,9,11,9	MODIFIER	MODIFIER	MODIFIER	NONE	NONE
chr4	133861135	A	G	255	10	0.7	0	0,3,1,6	MODIFIER	MODIFIER	MODIFIER	NONE	NONE
chr4	133861500	A	C	560	29	0.586207	0	3,8,6,12	LOW	LOW	LOW	NONE	NONE
chr4	133861530	A	G	558	29	0.586207	0	4,8,6,11	LOW	LOW	LOW	NONE	NONE
chr4	133861572	AG	A	545	23	0.695652	2	3,4,4,12	MODIFIER	MODIFIER	MODIFIER	NONE	NONE
chr4	133861587	A	T	393	19	0.631579	5	3,4,2,10	MODIFIER	MODIFIER	MODIFIER	NONE	NONE
chr4	133861608	A	G	287	15	0.6	0	1,4,1,9	MODIFIER	MODIFIER	MODIFIER	NONE	NONE
chr4	133863620	A	T	990	57	0.561404	0	17,6,25,8	MODIFIER	MODIFIER	MODIFIER	NONE	NONE
chr4	133863631	T	C	1241	61	0.639344	0	15,7,27,12	MODIFIER	MODIFIER	MODIFIER	NONE	NONE
chr4	133863754	T	C	1068	54	0.611111	1	5,13,8,28	LOW	LOW	LOW	NONE	NONE
chr4	133863765	A	G	773	42	0.547619	1	2,11,7,22	MODIFIER	MODIFIER	MODIFIER	NONE	NONE
chr4	133863995	C	CA	780	46	0.565217	0	11,9,14,12	MODIFIER	MODIFIER	MODIFIER	NONE	NONE
chr4	133864154	G	C	292	11	0.818182	0	0,2,0,9	MODIFIER	MODIFIER	MODIFIER	NONE	NONE
chr4	133864164	A	C	294	11	0.818182	0	0,2,0,9	MODIFIER	MODIFIER	MODIFIER	NONE	NONE
chr4	133864205	G	T	283	10	0.8	0	0,2,0,8	MODIFIER	MODIFIER	MODIFIER	NONE	NONE
chr4	133864943	T	C	241	12	0.583333	0	4,0,7,1	MODIFIER	MODIFIER	MODIFIER	NONE	NONE
chr4	133865238	A	G	379	21	0.571429	3	9,0,10,2	MODIFIER	MODIFIER	MODIFIER	NONE	NONE
chr4	133865335	GAGGGCC	G	1521	79	0.531646	1	22,15,28,14	MODIFIER	MODIFIER	MODIFIER	NONE	NONE
chr4	133865435	C	CGGA	860	54	0.537037	1	4,23,3,26	LOW	LOW	MODIFIER	NONE	NONE
chr4	133866519	T	C	189	12	0.5	0	0,6,0,6	MODIFIER	MODIFIER	MODIFIER	NONE	NONE
chr4	133869381	A	G	659	41	0.512195	0	8,11,10,12	MODIFIER	MODIFIER	MODIFIER	NONE	NONE
chr4	133869506	T	C	1348	60	0.683333	4	8,9,27,16	LOW	LOW	LOW	NONE	NONE
chr4	133871660	G	A	1596	70	0.7	2	6,14,11,39	MODIFIER	MODIFIER	MODIFIER	NONE	NONE
chr4	133871782	AC	A	207	36	0.305556	0	14,7,8,3	MODIFIER	MODIFIER	MODIFIER	NONE	NONE
chr4	133872083	G	A	1996	87	0.701149	0	3,23,9,52	MODIFIER	MODIFIER	MODIFIER	NONE	NONE
chr4	133872143	C	T	804	39	0.641026	0	0,13,0,26	MODIFIER	MODIFIER	MODIFIER	NONE	NONE
chr4	133880854	G	C	1101	53	0.660377	13	15,1,24,13	MODIFIER	MODIFIER	NONE	NONE	intron_variant
chr4	133880978	A	AGAGG	631	45	0.444444	2	8,19,4,16	MODIFIER	MODIFIER	NONE	NONE	intron_variant
chr4	133880979	A	G	90	46	0.130435	9	7,33,3,3	MODIFIER	MODIFIER	NONE	NONE	intron_variant
chr4	133966224	T	C	202	11	0.545455	0	2,3,2,4	MODIFIER	MODIFIER	NONE	NONE	downstream_gene_variant
chr4	133966360	G	T	846	35	0.742857	1	6,2,22,5	MODIFIER	MODIFIER	NONE	NONE	downstream_gene_variant
chr4	133966489	GAAA	G	328	25	0.44	0	4,12,3,8	MODIFIER	MODIFIER	NONE	NONE	downstream_gene_variant
chr4	133966495	T	G	321	21	0.619048	0	2,5,3,10	MODIFIER	MODIFIER	NONE	NONE	downstream_gene_variant
chr4	133966501	A	G	286	26	0.461538	0	1,8,3,14	MODIFIER	MODIFIER	NONE	NONE	downstream_gene_variant
chr4	133966583	A	G	360	29	0.413793	5	9,5,6,9	MODIFIER	MODIFIER	NONE	NONE	downstream_gene_variant
chr4	133966648	A	T	937	42	0.666667	2	14,0,25,3	MODIFIER	MODIFIER	NONE	NONE	downstream_gene_variant
chr4	133966719	G	A	1885	92	0.641304	0	20,11,42,19	MODIFIER	MODIFIER	NONE	NONE	downstream_gene_variant
chr4	133966738	A	G	2147	107	0.616822	0	26,14,45,22	MODIFIER	MODIFIER	NONE	NONE	downstream_gene_variant
chr4	133966778	C	T	2288	118	0.59322	2	20,24,39,35	LOW	MODIFIER	NONE	NONE	synonymous_variant
chr4	133967158	A	G	357	25	0.48	1	4,7,6,7	MODIFIER	MODIFIER	NONE	NONE	downstream_gene_variant
chr4	133967683	C	T	284	16	0.5625	3	6,1,9,0	MODIFIER	MODIFIER	NONE	NONE	downstream_gene_variant
chr4	133967695	G	C	346	19	0.578947	0	7,0,12,0	MODIFIER	MODIFIER	NONE	NONE	downstream_gene_variant
chr4	133971402	A	G	328	11	0.818182	0	0,2,0,9	MODIFIER	MODIFIER	NONE	NONE	upstream_gene_variant
chr4	133980241	G	A	996	52	0.596154	8	0,19,5,28	MODIFIER	NONE	intron_variant	Dhdds	c.658-10C>T
chr4	133982678	G	A	400	20	0.6	0	8,0,12,0	MODIFIER	NONE	intron_variant	Dhdds	c.657+122C>T
chr4	133982703	G	A	681	30	0.666667	0	10,0,20,0	MODIFIER	NONE	intron_variant	Dhdds	c.657+97C>T
chr4	133982784	T	C	1895	89	0.662921	5	19,9,48,13	MODIFIER	NONE	intron_variant	Dhdds	c.657+16A>G
chr4	133982893	G	A	2901	125	0.696	1	12,22,28,63	LOW	NONE	synonymous_variant	Dhdds	c.564C>T
chr4	133982957	T	TCA	1130	56	0.625	2	2,20,1,34	MODIFIER	NONE	intron_variant	Dhdds	c.543-44_543-43insTG
chr4	133991155	A	AGTCCCCTAAGT	187	11	0.454545	0	6,0,5,0	MODIFIER	NONE	intron_variant	Dhdds	c.542+123_542+124insACTTAGGGGAC
chr4	133991419	A	C	871	40	0.675	0	0,12,1,27	MODIFIER	NONE	intron_variant	Dhdds	c.441-39T>G
chr4	133992556	C	T	376	33	0.393939	14	11,4,6,12	LOW	NONE	synonymous_variant	Dhdds	c.348G>A
chr4	133994131	C	T	518	37	0.486486	10	18,1,13,5	MODIFIER	NONE	intron_variant	Dhdds	c.323+31G>A
chr4	133994154	C	A	609	38	0.5	7	18,1,14,5	LOW	NONE	splice_region_variant&intron_variant	Dhdds	c.323+8G>T
chr4	133994369	C	A	583	28	0.607143	2	0,10,2,16	MODIFIER	NONE	intron_variant	Dhdds	c.181-65G>T
chr4	133996768	T	A	183	13	0.538462	0	6,0,7,0	MODIFIER	NONE	intron_variant	Dhdds	c.180+54A>T
chr4	133996778	AT	A	323	20	0.5	0	10,0,10,0	MODIFIER	NONE	intron_variant	Dhdds	c.180+43delA
chr4	133996813	C	T	786	43	0.55814	2	18,0,23,2	MODIFIER	NONE	intron_variant	Dhdds	c.180+9G>A
chr4	133996970	C	T	1729	80	0.65	0	8,20,16,36	MODIFIER	NONE	intron_variant	Dhdds	c.64-32G>A
chr4	133996971	G	A	1699	78	0.641026	0	8,19,16,35	MODIFIER	NONE	intron_variant	Dhdds	c.64-33C>T
chr4	133997002	C	T	989	53	0.584906	0	4,18,5,26	MODIFIER	NONE	intron_variant	Dhdds	c.64-64G>A
chr4	133997016	G	A	591	37	0.513514	6	2,16,0,19	MODIFIER	NONE	intron_variant	Dhdds	c.64-78C>T
chr4	134000375	C	CA	300	65	0.523077	20	6,26,0,34	MODIFIER	MODIFIER	NONE	NONE	downstream_gene_variant
chr4	134004179	A	G	599	31	0.645161	2	10,0,18,3	MODIFIER	MODIFIER	NONE	NONE	3_prime_UTR_variant
chr4	134004495	GAC	G	2216	132	0.462121	8	25,46,14,47	MODIFIER	MODIFIER	NONE	NONE	3_prime_UTR_variant
chr4	134004628	C	T	1294	56	0.678571	0	4,11,13,28	MODIFIER	MODIFIER	NONE	NONE	3_prime_UTR_variant
chr4	134004681	A	T	577	29	0.62069	0	1,9,1,18	MODIFIER	MODIFIER	NONE	NONE	3_prime_UTR_variant
chr4	134006357	A	C	902	49	0.591837	10	5,14,2,28	MODIFIER	NONE	intron_variant	Lin28a	c.414-36T>G
chr4	134006395	C	T	380	23	0.521739	0	0,11,0,12	MODIFIER	NONE	intron_variant	Lin28a	c.414-74G>A
chr4	134007848	T	A	295	14	0.642857	0	4,1,8,1	MODIFIER	NONE	intron_variant	Lin28a	c.413+63A>T
chr4	134007869	G	A	292	16	0.5625	0	5,1,9,1	MODIFIER	NONE	intron_variant	Lin28a	c.413+42C>T
chr4	134007949	T	C	927	39	0.692308	1	8,3,18,10	LOW	NONE	synonymous_variant	Lin28a	c.375A>G
chr4	134007967	C	T	979	44	0.681818	0	10,3,22,9	LOW	NONE	synonymous_variant	Lin28a	c.357G>A
chr4	134008128	G	GCC	407	23	0.608696	7	2,9,0,14	MODIFIER	NONE	intron_variant	Lin28a	c.229-34_229-33insGG
chr4	134008158	C	A	357	14	0.785714	0	0,2,0,12	MODIFIER	NONE	intron_variant	Lin28a	c.229-63G>T
chr4	134018014	C	CT	246	13	0.692308	0	4,0,8,1	MODIFIER	NONE	intron_variant	Lin28a	c.228+38_228+39insA
chr4	134018095	A	G	787	45	0.577778	2	9,4,18,14	LOW	NONE	synonymous_variant	Lin28a	c.186T>C
chr4	134018307	A	G	279	13	0.692308	0	0,4,1,8	MODIFIER	NONE	intron_variant	Lin28a	c.32-58T>C
chr4	134018588	A	G	391	17	0.647059	0	6,0,10,1	MODIFIER	NONE	intron_variant	Lin28a	c.31+123T>C
chr4	134018659	A	C	1303	82	0.52439	3	25,12,34,11	MODIFIER	NONE	intron_variant	Lin28a	c.31+52T>G
chr4	134018876	C	A	278	18	0.5	3	0,8,2,8	MODIFIER	MODIFIER	NONE	NONE	upstream_gene_variant
chr4	134053825	T	TC	476	50	0.44	4	23,5,15,7	MODIFIER	NONE	intergenic_region	Lin28a-Aim1l	n.134053825_134053826insC
chr4	134054030	G	T	222	14	0.5	0	0,7,0,7	MODIFIER	NONE	intergenic_region	Lin28a-Aim1l	n.134054030G>T
chr4	134054418	T	C	249	10	0.7	0	3,0,7,0	MODIFIER	NONE	intergenic_region	Lin28a-Aim1l	n.134054418T>C
chr4	134055598	T	C	731	36	0.611111	0	8,4,16,8	MODIFIER	NONE	intergenic_region	Lin28a-Aim1l	n.134055598T>C
chr4	134055624	A	C	689	34	0.617647	3	6,5,17,6	MODIFIER	NONE	intergenic_region	Lin28a-Aim1l	n.134055624A>C
chr4	134055990	A	G	672	35	0.6	0	5,8,9,13	MODIFIER	NONE	intergenic_region	Lin28a-Aim1l	n.134055990A>G
chr4	134056299	A	T	169	11	0.454545	0	0,6,0,5	MODIFIER	NONE	intergenic_region	Lin28a-Aim1l	n.134056299A>T
chr4	134058616	C	A	640	44	0.477273	7	15,8,18,3	MODIFIER	NONE	intergenic_region	Lin28a-Aim1l	n.134058616C>A
chr4	134058740	T	C	1382	81	0.555556	0	14,19,21,27	MODIFIER	NONE	intergenic_region	Lin28a-Aim1l	n.134058740T>C
chr4	134058765	A	C	1596	81	0.617284	1	14,14,23,30	MODIFIER	NONE	intergenic_region	Lin28a-Aim1l	n.134058765A>C
chr4	134058792	A	T	1435	78	0.576923	3	15,13,22,28	MODIFIER	NONE	intergenic_region	Lin28a-Aim1l	n.134058792A>T
chr4	134058876	T	TGGA	1334	74	0.513514	3	16,21,20,18	MODIFIER	NONE	intergenic_region	Lin28a-Aim1l	n.134058876_134058877insGGA
chr4	134058881	A	G	91	79	0.088608	1	31,41,4,3	MODIFIER	NONE	intergenic_region	Lin28a-Aim1l	n.134058881A>G
chr4	134072590	G	A	1554	78	0.628205	4	16,12,35,15	MODERATE	NONE	missense_variant	Aim1l	c.133G>A
chr4	134073028	C	A	541	23	0.695652	0	1,4,4,14	LOW	NONE	synonymous_variant	Aim1l	c.571C>A
chr4	134073045	T	C	347	16	0.625	0	1,3,3,9	LOW	NONE	synonymous_variant	Aim1l	c.588T>C
chr4	134074850	A	G	952	41	0.707317	0	4,7,12,18	MODERATE	NONE	missense_variant	Aim1l	c.2393A>G
chr4	134074999	A	G	229	13	0.538462	0	1,3,1,8	MODIFIER	NONE	intron_variant	Aim1l	c.2478+64A>G
chr4	134075389	G	A	477	22	0.681818	2	3,2,7,10	MODIFIER	NONE	intron_variant	Aim1l	c.2526+31G>A
chr4	134075866	G	A	371	15	0.733333	2	0,3,5,7	MODIFIER	NONE	intron_variant	Aim1l	c.2769+38G>A
chr4	134075872	A	G	250	14	0.571429	2	0,4,3,7	MODIFIER	NONE	intron_variant	Aim1l	c.2769+44A>G
chr4	134075885	A	G	289	11	0.727273	0	0,2,2,7	MODIFIER	NONE	intron_variant	Aim1l	c.2769+57A>G
chr4	134075899	G	A	394	13	0.846154	0	0,2,2,9	MODIFIER	NONE	intron_variant	Aim1l	c.2769+71G>A
chr4	134078816	C	CT	80	93	0.193548	1	50,27,13,5	MODIFIER	NONE	intron_variant	Aim1l	c.2770-22_2770-21insT
chr4	134078818	T	C	779	94	0.457447	4	24,18,35,17	MODIFIER	NONE	intron_variant	Aim1l	c.2770-20T>C
chr4	134078826	T	C	1260	97	0.463918	0	23,20,30,24	MODIFIER	NONE	intron_variant	Aim1l	c.2770-12T>C
chr4	134078837	G	A	683	94	0.265957	3	29,37,15,13	HIGH	NONE	splice_acceptor_variant&intron_variant	Aim1l	c.2770-1G>A
chr4	134079000	T	C	384	16	0.6875	0	0,5,0,11	MODIFIER	NONE	intron_variant	Aim1l	c.2909+23T>C
chr4	134080654	A	G	963	37	0.783784	0	7,1,26,3	MODIFIER	NONE	intron_variant	Aim1l	c.3037-126A>G
chr4	134080890	C	T	984	42	0.690476	0	1,12,3,26	MODIFIER	NONE	intron_variant	Aim1l	c.3072+75C>T
chr4	134080937	T	G	364	20	0.55	0	2,7,3,8	MODIFIER	NONE	intron_variant	Aim1l	c.3072+122T>G
chr4	134080938	T	C	266	20	0.4	0	2,7,3,8	MODIFIER	NONE	intron_variant	Aim1l	c.3072+123T>C
chr4	134081140	A	G	650	59	0.372881	9	22,13,10,14	MODERATE	NONE	missense_variant	Aim1l	c.3124A>G
chr4	134081268	T	G	1262	77	0.532468	11	13,20,27,17	MODIFIER	NONE	intron_variant	Aim1l	c.3209+43T>G
chr4	134081429	A	C	1151	54	0.666667	2	5,11,17,21	MODERATE	NONE	missense_variant	Aim1l	c.3286A>C
chr4	134081582	C	T	179	12	0.5	0	1,4,2,5	MODIFIER	NONE	intron_variant	Aim1l	c.3336+103C>T
chr4	134081620	C	G	159	11	0.454545	0	2,3,3,3	MODIFIER	NONE	intron_variant	Aim1l	c.3337-109C>G
chr4	134081670	C	T	617	24	0.791667	2	2,2,15,5	MODIFIER	NONE	intron_variant	Aim1l	c.3337-59C>T
chr4	134081919	C	T	395	25	0.52	0	2,5,6,12	MODIFIER	NONE	intron_variant	Aim1l	c.3477-37C>T
chr4	134081942	C	T	605	26	0.692308	0	2,3,10,11	MODIFIER	NONE	intron_variant	Aim1l	c.3477-14C>T
chr4	134081997	T	A	869	34	0.764706	1	6,2,16,10	MODERATE	NONE	missense_variant	Aim1l	c.3518T>A
chr4	134082130	G	A	491	27	0.555556	1	3,9,6,9	MODIFIER	NONE	intron_variant	Aim1l	c.3603+48G>A
chr4	134082142	C	T	491	25	0.6	0	3,7,5,10	MODIFIER	NONE	intron_variant	Aim1l	c.3603+60C>T
chr4	134082197	A	T	148	16	0.3125	0	2,4,4,6	MODIFIER	NONE	intron_variant	Aim1l	c.3603+115A>T
chr4	134082264	T	G	373	17	0.705882	4	1,4,6,6	MODIFIER	NONE	intron_variant	Aim1l	c.3604-151T>G
chr4	134082338	C	T	639	27	0.703704	0	7,1,15,4	MODIFIER	NONE	intron_variant	Aim1l	c.3604-77C>T
chr4	134082383	C	T	911	43	0.651163	0	8,5,19,11	MODIFIER	NONE	intron_variant	Aim1l	c.3604-32C>T
chr4	134082474	G	C	93	50	0.08	2	30,16,2,2	MODIFIER	NONE	intron_variant	Aim1l	c.3636+27G>C
chr4	134082554	C	G	1787	91	0.604396	0	27,8,42,14	MODIFIER	NONE	intron_variant	Aim1l	c.3637-21C>G
chr4	134082641	C	T	2434	117	0.641026	3	19,19,32,47	LOW	NONE	synonymous_variant	Aim1l	c.3703C>T
chr4	134082731	A	G	953	51	0.588235	0	1,19,2,28	MODIFIER	NONE	intron_variant	Aim1l	c.3749+44A>G
chr4	134082850	A	C	208	12	0.5	0	1,5,0,6	MODIFIER	NONE	intron_variant	Aim1l	c.3749+163A>C
chr4	134082855	A	G	201	12	0.5	0	1,5,0,6	MODIFIER	NONE	intron_variant	Aim1l	c.3749+168A>G
chr4	134088591	A	G	303	15	0.6	0	6,0,9,0	MODIFIER	MODIFIER	NONE	NONE	downstream_gene_variant
chr4	134088770	C	T	2693	126	0.674603	1	25,15,49,37	MODIFIER	MODIFIER	NONE	NONE	downstream_gene_variant
chr4	134088906	G	A	2056	119	0.563025	9	11,38,26,44	LOW	MODIFIER	NONE	NONE	synonymous_variant
chr4	134089031	G	A	245	22	0.409091	0	2,8,3,9	MODIFIER	MODIFIER	NONE	NONE	downstream_gene_variant
chr4	134089034	T	TGG	94	24	0.166667	0	3,15,0,4	MODIFIER	MODIFIER	NONE	NONE	downstream_gene_variant
chr4	134089076	A	G	306	14	0.642857	15	3,2,0,9	MODIFIER	MODIFIER	NONE	NONE	downstream_gene_variant
chr4	134089081	T	G	305	14	0.642857	15	3,2,0,9	MODIFIER	MODIFIER	NONE	NONE	downstream_gene_variant
chr4	134089108	G	A	184	12	0.5	12	4,2,0,6	MODIFIER	MODIFIER	NONE	NONE	downstream_gene_variant
chr4	134089261	G	T	567	45	0.422222	4	11,12,14,8	MODIFIER	MODIFIER	NONE	NONE	downstream_gene_variant
chr4	134090942	A	G	329	18	0.555556	0	8,0,10,0	MODIFIER	MODIFIER	NONE	NONE	downstream_gene_variant
chr4	134091010	C	T	957	51	0.54902	0	16,2,28,3	MODIFIER	MODIFIER	NONE	NONE	downstream_gene_variant
chr4	134091184	A	G	1521	68	0.676471	0	4,16,10,38	MODERATE	MODIFIER	NONE	NONE	missense_variant
chr4	134091257	T	C	628	24	0.75	6	1,5,0,18	MODIFIER	MODIFIER	NONE	NONE	downstream_gene_variant
chr4	134091341	C	T	235	12	0.583333	0	0,5,0,7	MODIFIER	MODIFIER	NONE	NONE	downstream_gene_variant
chr4	134092304	TCC	T	793	68	0.558824	2	23,7,26,12	MODIFIER	MODIFIER	NONE	NONE	downstream_gene_variant
chr4	134095007	T	G	394	24	0.5	0	2,10,2,10	MODIFIER	MODIFIER	NONE	NONE	5_prime_UTR_variant
chr4	134108136	C	T	271	11	0.727273	0	3,0,8,0	MODIFIER	MODIFIER	NONE	NONE	intron_variant
chr4	134108158	T	C	234	11	0.636364	0	4,0,7,0	MODIFIER	MODIFIER	NONE	NONE	intron_variant
chr4	134108223	C	T	1161	45	0.777778	7	10,0,26,9	MODIFIER	MODIFIER	NONE	NONE	intron_variant
chr4	134108404	A	C	644	39	0.512821	0	2,16,2,19	MODIFIER	MODIFIER	NONE	NONE	intron_variant
chr4	134109173	C	T	1462	59	0.728814	8	5,10,6,38	MODIFIER	MODIFIER	NONE	NONE	intron_variant
chr4	134112528	A	G	881	44	0.613636	2	10,7,19,8	LOW	MODIFIER	NONE	NONE	synonymous_variant
chr4	134112633	T	C	257	19	0.473684	0	1,8,1,9	MODIFIER	MODIFIER	NONE	NONE	intron_variant
chr4	134112882	T	C	720	52	0.461538	0	23,5,19,5	MODIFIER	MODIFIER	NONE	NONE	intron_variant
chr4	134112889	T	A	767	58	0.465517	0	23,6,22,7	MODIFIER	MODIFIER	NONE	NONE	intron_variant
chr4	134112919	G	A	957	63	0.492063	0	17,13,19,14	MODERATE	MODIFIER	NONE	NONE	missense_variant
chr4	134113300	A	G	841	43	0.604651	0	12,2,24,5	MODIFIER	MODIFIER	NONE	NONE	intron_variant
chr4	134113460	G	A	628	37	0.540541	0	2,11,4,20	MODIFIER	MODIFIER	NONE	NONE	intron_variant
chr4	134116182	C	CCTACCAG	339	29	0.413793	0	6,11,4,8	MODIFIER	MODIFIER	NONE	NONE	intron_variant
chr4	134116223	C	G	280	19	0.473684	0	1,9,0,9	MODIFIER	MODIFIER	NONE	NONE	intron_variant
chr4	134116273	C	T	93	10	0.3	0	0,7,0,3	MODIFIER	MODIFIER	NONE	NONE	intron_variant
chr4	134123627	G	A	516	23	0.652174	5	0,4,7,12	MODIFIER	MODIFIER	MODIFIER	NONE	NONE
chr4	134124757	G	A	744	36	0.611111	8	14,0,18,4	MODIFIER	MODIFIER	MODIFIER	NONE	NONE
chr4	134126784	T	C	298	15	0.6	3	0,6,2,7	MODIFIER	MODIFIER	MODIFIER	MODIFIER	MODIFIER
chr4	134131174	A	C	359	13	0.769231	0	3,0,10,0	MODIFIER	MODIFIER	MODIFIER	MODIFIER	NONE
chr4	134131176	A	C	342	13	0.769231	0	3,0,10,0	MODIFIER	MODIFIER	MODIFIER	MODIFIER	NONE
chr4	134131209	T	G	410	14	0.857143	0	2,0,11,1	MODIFIER	MODIFIER	MODIFIER	MODIFIER	NONE
chr4	134131423	C	T	1576	72	0.638889	5	14,8,25,25	LOW	MODIFIER	MODIFIER	MODIFIER	NONE
chr4	134132152	CATATA	C	116	15	0.266667	0	11,0,4,0	MODIFIER	MODIFIER	NONE	NONE	upstream_gene_variant
chr4	134137443	A	G	377	18	0.611111	0	7,0,11,0	MODIFIER	NONE	intron_variant	Cep85	c.1791+128T>C
chr4	134138707	C	A	360	15	0.666667	0	5,0,10,0	MODIFIER	NONE	intron_variant	Cep85	c.1740+128G>T
chr4	134138809	T	G	1482	71	0.647887	4	22,3,35,11	MODIFIER	NONE	intron_variant	Cep85	c.1740+26A>C
chr4	134147962	G	A	553	24	0.666667	2	5,2,14,3	MODIFIER	NONE	intron_variant	Cep85	c.1646+48C>T
chr4	134147963	A	G	556	24	0.666667	2	5,2,14,3	MODIFIER	NONE	intron_variant	Cep85	c.1646+47T>C
chr4	134148561	T	C	850	34	0.735294	9	6,3,23,2	MODIFIER	NONE	intron_variant	Cep85	c.1491+48A>G
chr4	134152256	G	A	1095	96	0.395833	0	24,34,15,23	HIGH	NONE	stop_gained	Cep85	c.1186C>T
chr4	134153726	A	G	305	15	0.6	0	5,1,8,1	MODIFIER	NONE	intron_variant	Cep85	c.1152+83T>C
chr4	134153794	T	TGTG	995	55	0.563636	0	17,7,23,8	MODIFIER	NONE	intron_variant	Cep85	c.1152+14_1152+15insCAC
chr4	134153988	T	C	837	46	0.586957	0	3,12,7,24	MODIFIER	NONE	intron_variant	Cep85	c.1035-62A>G
chr4	134154121	C	T	181	20	0.3	5	12,1,5,2	MODIFIER	NONE	intron_variant	Cep85	c.1034+142G>A
chr4	134154431	G	A	881	43	0.627907	1	4,11,10,18	MODIFIER	NONE	intron_variant	Cep85	c.901-35C>T
chr4	134156487	A	G	253	11	0.636364	0	0,4,0,7	MODIFIER	NONE	intron_variant	Cep85	c.206-116T>C
chr4	134164828	T	G	588	33	0.575758	0	3,11,5,14	MODIFIER	NONE	intron_variant	Cep85	c.205+2461A>C
chr4	134167274	G	A	742	38	0.605263	3	12,2,17,7	MODIFIER	NONE	intron_variant	Cep85	c.205+15C>T
chr4	134172671	G	C	323	13	0.692308	0	4,0,9,0	MODIFIER	NONE	intron_variant	Cep85	c.52+142C>G
chr4	134172682	C	T	308	14	0.642857	0	5,0,9,0	MODIFIER	NONE	intron_variant	Cep85	c.52+131G>A
chr4	134172689	G	T	305	15	0.6	0	6,0,9,0	MODIFIER	NONE	intron_variant	Cep85	c.52+124C>A
chr4	134172699	G	A	297	18	0.555556	0	8,0,10,0	MODIFIER	NONE	intron_variant	Cep85	c.52+114C>T
chr4	134172792	T	G	2066	110	0.572727	10	28,11,61,10	MODIFIER	NONE	intron_variant	Cep85	c.52+21A>C
chr4	134172917	A	T	2387	124	0.596774	4	11,31,15,67	MODIFIER	NONE	intron_variant	Cep85	c.-16-37T>A
chr4	134173062	ATG	A	140	16	0.25	0	0,12,0,4	MODIFIER	NONE	intron_variant	Cep85	c.-16-184_-16-183delCA
chr4	134190960	C	T	233	10	0.7	0	3,0,7,0	MODIFIER	MODIFIER	NONE	NONE	3_prime_UTR_variant
chr4	134192048	A	G	201	26	0.269231	0	18,0,8,0	MODIFIER	MODIFIER	NONE	NONE	upstream_gene_variant
chr4	134192055	C	T	226	31	0.258065	0	20,2,9,0	MODIFIER	MODIFIER	NONE	NONE	upstream_gene_variant
chr4	134192090	G	A	772	66	0.393939	6	27,11,24,4	MODIFIER	NONE	intron_variant	Gm7534	c.1987+83C>T
chr4	134192110	C	T	1000	82	0.402439	15	30,18,29,5	MODIFIER	NONE	intron_variant	Gm7534	c.1987+63G>A
chr4	134192140	T	C	1459	105	0.457143	18	29,25,40,11	MODIFIER	NONE	intron_variant	Gm7534	c.1987+33A>G
chr4	134192295	TC	T	432	35	0.628571	0	0,13,0,22	MODIFIER	NONE	intron_variant	Gm7534	c.1955-91delG
chr4	134192717	G	T	2819	140	0.621429	1	28,24,51,37	MODERATE	NONE	missense_variant	Gm7534	c.1914C>A
chr4	134195547	C	T	509	27	0.592593	1	3,8,6,10	MODERATE	NONE	missense_variant	Gm7534	c.1474G>A
chr4	134199870	C	T	1022	48	0.625	1	6,12,12,18	MODIFIER	NONE	intron_variant	Gm7534	c.1281+290G>A
chr4	134201763	A	AGAGGAGGAGGAG	156	11	0.454545	0	5,1,5,0	MODIFIER	NONE	intron_variant	Gm7534	c.1075+154_1075+155insCTCCTCCTCCTC
chr4	134201763	A	G	106	11	0.454545	3	6,0,4,1	MODIFIER	NONE	intron_variant	Gm7534	c.1075+155T>C
chr4	134201842	G	A	91	16	0.3125	0	10,1,4,1	MODIFIER	NONE	intron_variant	Gm7534	c.1075+76C>T
chr4	134201990	T	C	1248	64	0.609375	2	15,8,22,18	MODERATE	NONE	missense_variant	Gm7534	c.1003A>G
chr4	134201993	C	T	1217	66	0.590909	0	15,9,24,18	MODERATE	NONE	missense_variant	Gm7534	c.1000G>A
chr4	134202141	C	T	277	124	0.104839	4	73,35,13,3	LOW	NONE	synonymous_variant	Gm7534	c.852G>A
chr4	134202205	A	T	2839	198	0.484848	1	56,36,67,39	MODERATE	NONE	missense_variant	Gm7534	c.788T>A
chr4	134202239	T	C	4764	237	0.654008	27	29,37,113,57	MODERATE	NONE	missense_variant	Gm7534	c.754A>G
chr4	134202248	T	G	5252	251	0.681275	15	33,36,114,65	MODERATE	NONE	missense_variant	Gm7534	c.745A>C
chr4	134202263	T	A	5819	278	0.665468	3	42,37,118,81	MODERATE	NONE	missense_variant	Gm7534	c.730A>T
chr4	134202339	G	A	1544	317	0.201893	32	132,117,20,48	LOW	NONE	synonymous_variant	Gm7534	c.654C>T
chr4	134202345	T	C	1191	306	0.169935	44	128,123,11,43	LOW	NONE	synonymous_variant	Gm7534	c.648A>G
chr4	134202346	G	A	1186	304	0.167763	41	128,121,12,43	MODERATE	NONE	missense_variant	Gm7534	c.647C>T
chr4	134202420	C	T	245	244	0.053279	35	111,120,0,13	LOW	NONE	synonymous_variant	Gm7534	c.573G>A
chr4	134202430	A	G	3968	238	0.55042	2	44,55,68,71	MODERATE	NONE	missense_variant	Gm7534	c.563T>C
chr4	134202523	T	C	1934	134	0.477612	10	25,41,16,52	MODERATE	NONE	missense_variant	Gm7534	c.470A>G
chr4	134202624	C	T	1145	90	0.433333	5	26,24,16,24	LOW	NONE	synonymous_variant	Gm7534	c.369G>A
chr4	134202629	G	GTGC	1038	90	0.355556	11	32,26,11,21	MODERATE	NONE	conservative_inframe_insertion	Gm7534	c.363_364insGCA
chr4	134202670	C	T	735	87	0.310345	19	37,22,9,19	MODERATE	NONE	missense_variant	Gm7534	c.323G>A
chr4	134202728	T	G	292	97	0.134021	0	51,33,8,5	MODERATE	NONE	missense_variant	Gm7534	c.265A>C
chr4	134202743	T	A	166	99	0.080808	3	53,36,7,2	MODERATE	NONE	missense_variant	Gm7534	c.250A>T
chr4	134202754	G	C	194	106	0.084906	5	55,42,7,2	MODERATE	NONE	missense_variant	Gm7534	c.239C>G
chr4	134202769	A	G	297	115	0.113043	8	52,50,10,3	MODERATE	NONE	missense_variant	Gm7534	c.224T>C
chr4	134202770	C	T	356	119	0.134454	7	51,52,11,5	MODERATE	NONE	missense_variant	Gm7534	c.223G>A
chr4	134202807	C	T	1307	174	0.281609	51	59,64,43,8	LOW	NONE	synonymous_variant	Gm7534	c.186G>A
chr4	134202811	A	G	1502	174	0.316092	55	55,64,46,9	MODERATE	NONE	missense_variant	Gm7534	c.182T>C
chr4	134202862	A	G	2665	187	0.502674	46	42,49,74,22	MODERATE	NONE	missense_variant	Gm7534	c.131T>C
chr4	134202900	C	T	3081	171	0.590643	11	29,34,66,42	LOW	NONE	synonymous_variant	Gm7534	c.93G>A
chr4	134212178	T	C	476	18	0.777778	0	4,0,14,0	MODIFIER	MODIFIER	NONE	NONE	3_prime_UTR_variant
chr4	134212244	G	A	807	46	0.565217	0	15,3,24,4	MODIFIER	MODIFIER	NONE	NONE	3_prime_UTR_variant
chr4	134213119	C	CCTAG	231	10	0.6	0	4,0,6,0	MODIFIER	MODIFIER	NONE	NONE	intron_variant
chr4	134213157	A	G	288	17	0.529412	0	6,1,8,2	MODIFIER	MODIFIER	NONE	NONE	intron_variant
chr4	134213511	A	G	297	13	0.692308	5	1,3,6,3	MODIFIER	MODIFIER	NONE	NONE	intron_variant
chr4	134215350	T	C	799	36	0.666667	0	0,11,2,23	MODIFIER	MODIFIER	NONE	NONE	intron_variant
chr4	134218027	T	C	834	51	0.54902	0	6,16,7,22	MODIFIER	MODIFIER	NONE	NONE	intron_variant
chr4	134218040	A	G	647	42	0.5	3	7,13,5,17	MODIFIER	MODIFIER	NONE	NONE	intron_variant
chr4	134218123	A	G	383	32	0.40625	0	11,8,8,5	MODIFIER	MODIFIER	NONE	NONE	intron_variant
chr4	134218130	G	C	391	35	0.371429	1	12,10,8,5	MODIFIER	MODIFIER	NONE	NONE	intron_variant
chr4	134218174	A	G	533	39	0.435897	2	12,9,13,5	LOW	MODIFIER	NONE	NONE	synonymous_variant
chr4	134218527	C	T	1175	51	0.686275	0	1,15,4,31	MODIFIER	MODIFIER	NONE	NONE	intron_variant
chr4	134218538	C	T	981	40	0.725	0	1,10,2,27	MODIFIER	MODIFIER	NONE	NONE	intron_variant
chr4	134221502	A	G	1052	62	0.548387	1	17,5,33,7	MODIFIER	MODIFIER	NONE	NONE	intron_variant
chr4	134221616	A	G	1204	56	0.660714	1	3,16,8,29	LOW	LOW	NONE	NONE	synonymous_variant
chr4	134221648	T	C	741	42	0.547619	0	2,14,4,22	MODIFIER	MODIFIER	NONE	NONE	intron_variant
chr4	134221660	G	A	607	31	0.580645	6	2,8,1,20	MODIFIER	MODIFIER	NONE	NONE	intron_variant
chr4	134226528	A	AG	841	51	0.490196	1	22,4,23,2	MODIFIER	MODIFIER	MODIFIER	NONE	NONE
chr4	134226601	A	G	2061	110	0.6	0	24,20,38,28	LOW	LOW	MODIFIER	NONE	NONE
chr4	134226799	A	G	263	17	0.470588	3	1,7,0,9	MODIFIER	MODIFIER	MODIFIER	NONE	NONE
chr4	134226808	TG	T	200	13	0.538462	0	1,6,0,7	MODIFIER	MODIFIER	MODIFIER	NONE	NONE
chr4	134227256	C	G	1672	96	0.5625	5	16,17,23,40	MODIFIER	MODIFIER	MODIFIER	NONE	NONE
chr4	134227373	G	A	504	41	0.414634	0	6,16,5,14	MODIFIER	MODIFIER	MODIFIER	NONE	NONE
chr4	134228335	G	A	683	37	0.567568	0	7,9,10,11	MODERATE	MODIFIER	MODIFIER	NONE	NONE
chr4	134228381	G	A	538	29	0.586207	9	1,9,8,11	LOW	MODIFIER	MODIFIER	NONE	NONE
chr4	134228599	AG	A	166	29	0.310345	1	11,9,6,3	MODIFIER	MODIFIER	MODIFIER	NONE	NONE
chr4	134228925	CCCCCCCCG	C	166	14	0.428571	3	7,2,6,0	LOW	MODIFIER	MODIFIER	NONE	NONE
chr4	134229298	C	G	925	60	0.5	0	13,17,13,17	LOW	MODIFIER	MODIFIER	NONE	NONE
chr4	134229401	G	A	1183	63	0.603175	1	12,11,23,17	MODERATE	MODIFIER	MODIFIER	NONE	NONE
chr4	134229487	C	A	1199	65	0.553846	0	16,13,21,15	MODIFIER	MODIFIER	MODIFIER	NONE	NONE
chr4	134229524	G	A	717	78	0.320513	3	34,18,20,6	MODIFIER	MODIFIER	MODIFIER	NONE	NONE
chr4	134229546	G	C	1693	87	0.609195	0	23,10,40,14	MODIFIER	MODIFIER	MODIFIER	NONE	NONE
chr4	134229565	T	C	2020	119	0.537815	0	32,18,46,23	MODIFIER	MODIFIER	MODIFIER	NONE	NONE
chr4	134229576	A	G	2657	144	0.583333	0	36,20,55,33	MODIFIER	MODIFIER	MODIFIER	NONE	NONE
chr4	134229767	G	T	506	25	0.64	0	0,8,0,17	MODIFIER	MODIFIER	MODIFIER	NONE	NONE
chr4	134230126	T	TAA	572	36	0.555556	1	13,5,16,4	MODIFIER	MODIFIER	MODIFIER	NONE	NONE
chr4	134230128	T	C	544	37	0.567568	1	11,5,16,5	MODIFIER	MODIFIER	MODIFIER	NONE	NONE
chr4	134230287	G	A	683	43	0.511628	6	16,5,12,10	MODIFIER	MODIFIER	MODIFIER	NONE	NONE
chr4	134230379	T	C	1406	95	0.484211	0	27,15,33,20	MODIFIER	MODIFIER	MODIFIER	NONE	NONE
chr4	134230380	T	C	1532	97	0.515464	0	27,16,33,21	MODIFIER	MODIFIER	MODIFIER	NONE	NONE
chr4	134230561	C	T	612	30	0.633333	0	0,11,0,19	MODIFIER	MODIFIER	MODIFIER	NONE	NONE
chr4	134230612	AG	A	521	17	0.823529	0	0,3,0,14	MODIFIER	MODIFIER	MODIFIER	NONE	NONE
chr4	134232018	A	G	615	32	0.59375	0	10,3,14,5	MODIFIER	MODIFIER	MODIFIER	NONE	NONE
chr4	134232527	A	C	409	32	0.4375	0	16,1,14,1	MODIFIER	NONE	intron_variant	Cnksr1	c.1108+111T>G
chr4	134232560	A	G	982	54	0.574074	5	16,6,28,4	MODIFIER	NONE	intron_variant	Cnksr1	c.1108+78T>C
chr4	134232842	A	G	1689	74	0.716216	2	7,14,23,30	MODERATE	NONE	missense_variant	Cnksr1	c.982T>C
chr4	134232877	G	A	1225	60	0.633333	4	5,16,14,24	MODIFIER	NONE	intron_variant	Cnksr1	c.971-24C>T
chr4	134232961	G	A	1124	49	0.673469	1	9,7,21,12	MODIFIER	NONE	intron_variant	Cnksr1	c.970+33C>T
chr4	134232990	G	GC	1309	57	0.666667	4	11,8,27,11	LOW	NONE	splice_region_variant&intron_variant	Cnksr1	c.970+3_970+4insG
chr4	134233046	C	T	1648	75	0.666667	5	13,12,33,17	LOW	NONE	synonymous_variant	Cnksr1	c.918G>A
chr4	134233257	A	G	1545	92	0.554348	0	17,23,22,30	MODIFIER	NONE	intron_variant	Cnksr1	c.849+29T>C
chr4	134233357	C	T	1220	66	0.575758	0	9,16,17,24	MODERATE	NONE	missense_variant	Cnksr1	c.778G>A
chr4	134233474	T	C	314	16	0.625	6	0,6,3,7	MODIFIER	NONE	intron_variant	Cnksr1	c.748-87A>G
chr4	134233778	C	T	1057	56	0.589286	7	16,6,18,16	MODIFIER	NONE	intron_variant	Cnksr1	c.685-14G>A
chr4	134233858	A	G	1462	84	0.559524	1	21,16,29,18	MODIFIER	NONE	intron_variant	Cnksr1	c.684+10T>C
chr4	134234590	T	C	1418	91	0.505495	2	25,17,25,24	MODERATE	NONE	missense_variant	Cnksr1	c.523A>G
chr4	134234676	T	C	2226	111	0.630631	3	18,21,39,33	LOW	NONE	synonymous_variant	Cnksr1	c.513A>G
chr4	134235830	G	A	740	37	0.621622	1	11,2,18,6	MODIFIER	NONE	intron_variant	Cnksr1	c.392+41C>T
chr4	134236172	C	T	354	20	0.55	0	6,1,11,2	LOW	NONE	synonymous_variant	Cnksr1	c.198G>A
chr4	134238367	C	G	399	13	0.846154	0	0,2,0,11	MODIFIER	MODIFIER	NONE	NONE	5_prime_UTR_variant
chr4	134244738	T	C	296	18	0.5	0	8,1,9,0	MODIFIER	MODIFIER	MODIFIER	NONE	NONE
chr4	134244976	C	T	1780	78	0.679487	0	15,5,42,16	MODIFIER	MODIFIER	MODIFIER	NONE	NONE
chr4	134245051	A	G	2269	106	0.650943	2	17,17,30,42	LOW	MODIFIER	MODIFIER	NONE	NONE
chr4	134245190	A	G	284	19	0.473684	0	1,9,1,8	MODIFIER	MODIFIER	MODIFIER	NONE	NONE
chr4	134245193	T	A	289	19	0.473684	0	1,9,1,8	MODIFIER	MODIFIER	MODIFIER	NONE	NONE
chr4	134245200	T	C	258	16	0.5	0	0,7,1,8	MODIFIER	MODIFIER	MODIFIER	NONE	NONE
chr4	134245262	A	G	183	15	0.4	0	4,3,4,4	MODIFIER	MODIFIER	MODIFIER	NONE	NONE
chr4	134245266	A	G	181	15	0.4	0	4,3,4,4	MODIFIER	MODIFIER	MODIFIER	NONE	NONE
chr4	134245290	C	A	245	14	0.571429	0	4,2,5,3	LOW	MODIFIER	MODIFIER	NONE	NONE
chr4	134251680	T	C	674	28	0.714286	4	2,4,13,9	LOW	NONE	synonymous_variant	Grrp1	c.486A>G
chr4	134251737	T	C	823	28	0.857143	0	3,1,18,6	LOW	NONE	synonymous_variant	Grrp1	c.429A>G
chr4	134252180	G	A	873	41	0.658537	2	8,6,12,15	MODIFIER	NONE	5_prime_UTR_variant	Grrp1	c.-15C>T
chr4	134278247	AT	A	387	19	0.631579	0	7,0,12,0	MODIFIER	MODIFIER	NONE	NONE	3_prime_UTR_variant
chr4	134278300	C	T	1326	54	0.722222	1	13,2,31,8	MODIFIER	MODIFIER	NONE	NONE	3_prime_UTR_variant
chr4	134278302	T	C	1317	54	0.722222	1	13,2,31,8	MODIFIER	MODIFIER	NONE	NONE	3_prime_UTR_variant
chr4	134279153	GCA	G	2236	121	0.520661	19	25,37,12,51	MODIFIER	MODIFIER	NONE	NONE	intron_variant
chr4	134279281	T	C	214	11	0.636364	0	0,4,0,7	MODIFIER	MODIFIER	NONE	NONE	intron_variant
chr4	134284232	G	C	1691	71	0.690141	3	13,9,35,14	MODIFIER	MODIFIER	NONE	NONE	intron_variant
chr4	134286332	G	C	511	26	0.615385	0	9,0,17,0	MODIFIER	MODIFIER	NONE	NONE	intron_variant
chr4	134286586	T	TC	97	36	0.166667	2	8,13,1,5	MODIFIER	MODIFIER	NONE	NONE	intron_variant
chr4	134286586	T	TCC	184	36	0.277778	3	8,13,2,8	MODIFIER	MODIFIER	NONE	NONE	intron_variant
chr4	134286619	T	C	790	35	0.685714	0	1,10,3,21	MODIFIER	MODIFIER	NONE	NONE	intron_variant
chr4	134287148	G	A	436	28	0.5	0	5,6,9,8	MODIFIER	MODIFIER	NONE	NONE	intron_variant
chr4	134316322	A	G	213	13	0.538462	4	4,1,8,0	MODIFIER	NONE	intron_variant	Trim63	c.160-65A>G
chr4	134319546	G	A	558	29	0.586207	0	12,0,17,0	MODIFIER	NONE	intron_variant	Trim63	c.333-86G>A
chr4	134319573	C	G	913	41	0.682927	0	12,1,25,3	MODIFIER	NONE	intron_variant	Trim63	c.333-59C>G
chr4	134319579	G	A	1062	50	0.66	1	14,2,31,3	MODIFIER	NONE	intron_variant	Trim63	c.333-53G>A
chr4	134319591	C	G	1173	54	0.666667	1	13,4,31,6	MODIFIER	NONE	intron_variant	Trim63	c.333-41C>G
chr4	134319593	G	A	1165	58	0.655172	3	13,5,33,7	MODIFIER	NONE	intron_variant	Trim63	c.333-39G>A
chr4	134319686	A	G	2158	88	0.715909	3	8,14,32,34	LOW	NONE	synonymous_variant	Trim63	c.387A>G
chr4	134319925	C	A	212	13	0.538462	0	0,6,0,7	MODIFIER	NONE	intron_variant	Trim63	c.501+125C>A
chr4	134319928	T	C	190	12	0.5	0	0,6,0,6	MODIFIER	NONE	intron_variant	Trim63	c.501+128T>C
chr4	134321173	T	C	98	16	0.5	34	0,5,10,0	MODIFIER	NONE	intron_variant	Trim63	c.502-10T>C
chr4	134321221	C	G	505	30	0.6	8	3,9,10,8	LOW	NONE	synonymous_variant	Trim63	c.540C>G
chr4	134321263	C	G	455	31	0.483871	1	3,12,5,11	LOW	NONE	synonymous_variant	Trim63	c.582C>G
chr4	134321291	AGCTGCCCTGCCCT	A	116	18	0.222222	2	4,10,0,4	MODIFIER	NONE	intron_variant	Trim63	c.597+14_597+26delGCTGCCCTGCCCT
chr4	134323180	A	G	746	41	0.585366	9	5,12,2,22	LOW	NONE	synonymous_variant	Trim63	c.774A>G
chr4	134323280	T	G	186	12	0.5	0	0,6,1,5	MODIFIER	NONE	intron_variant	Trim63	c.831+43T>G
chr4	134324937	A	G	1440	60	0.716667	3	16,1,36,7	MODIFIER	NONE	intron_variant	Trim63	c.832-108A>G
chr4	134325035	C	T	2470	117	0.65812	3	22,17,37,41	MODIFIER	NONE	intron_variant	Trim63	c.832-10C>T
chr4	134325059	C	A	2397	113	0.646018	3	20,20,30,43	LOW	NONE	synonymous_variant	Trim63	c.846C>A
chr4	134325097	T	C	1289	78	0.551282	0	10,25,14,29	MODIFIER	NONE	intron_variant	Trim63	c.854+30T>C
chr4	134327619	C	T	561	28	0.607143	0	10,1,16,1	MODIFIER	NONE	intron_variant	Trim63	c.980-86C>T
chr4	134327664	G	A	1067	46	0.695652	3	9,5,25,7	MODIFIER	NONE	intron_variant	Trim63	c.980-41G>A
chr4	134327706	TGAG	T	1680	74	0.594595	2	18,11,24,20	MODERATE	NONE	conservative_inframe_deletion	Trim63	c.1000_1002delGAG
chr4	134327884	G	A	331	19	0.578947	0	0,8,0,11	MODIFIER	NONE	intron_variant	Trim63	c.1057+102G>A
chr4	134327888	GGTTT	G	87	17	0.176471	0	0,14,0,3	MODIFIER	NONE	intron_variant	Trim63	c.1057+107_1057+110delGTTT
chr4	134327910	G	A	234	15	0.466667	0	0,6,0,9	MODIFIER	NONE	intron_variant	Trim63	c.1057+128G>A
chr4	134328758	A	G	226	15	0.466667	0	8,0,7,0	MODIFIER	NONE	intron_variant	Trim63	c.1058-147A>G
chr4	134328759	T	C	116	15	0.266667	0	11,0,4,0	MODIFIER	NONE	intron_variant	Trim63	c.1058-146T>C
chr4	134328822	G	A	483	38	0.421053	0	15,6,13,4	MODIFIER	NONE	intron_variant	Trim63	c.1058-83G>A
chr4	134328879	C	G	949	66	0.469697	2	19,15,20,12	MODIFIER	NONE	intron_variant	Trim63	c.1058-26C>G
chr4	134328918	A	G	558	56	0.339286	1	11,20,10,14	MODIFIER	NONE	3_prime_UTR_variant	Trim63	c.*3A>G
chr4	134328946	G	A	308	42	0.261905	1	6,19,5,12	MODIFIER	NONE	3_prime_UTR_variant	Trim63	c.*31G>A
chr4	134329007	T	C	297	14	0.642857	0	0,3,1,10	MODIFIER	NONE	3_prime_UTR_variant	Trim63	c.*92T>C
chr4	134343270	GC	G	913	49	0.591837	2	16,6,18,11	MODIFIER	NONE	5_prime_UTR_variant	Slc30a2	c.-16delC
chr4	134343276	A	G	894	51	0.568627	0	13,7,19,12	MODIFIER	NONE	5_prime_UTR_variant	Slc30a2	c.-11A>G
chr4	134345823	T	C	140	13	0.384615	0	7,1,5,0	MODIFIER	NONE	intron_variant	Slc30a2	c.260-80T>C
chr4	134347294	C	A	148	15	0.333333	0	8,2,4,1	MODIFIER	NONE	intron_variant	Slc30a2	c.407-46C>A
chr4	134347298	A	G	112	16	0.25	0	9,2,4,1	MODIFIER	NONE	intron_variant	Slc30a2	c.407-42A>G
chr4	134347337	C	T	295	25	0.44	4	10,2,8,5	LOW	NONE	splice_region_variant&intron_variant	Slc30a2	c.407-3C>T
chr4	134347368	T	C	395	41	0.341463	2	11,12,11,7	LOW	NONE	synonymous_variant	Slc30a2	c.435T>C
chr4	134347404	G	A	748	55	0.436364	2	14,16,14,11	LOW	NONE	synonymous_variant	Slc30a2	c.471G>A
chr4	134348530	G	A	449	31	0.483871	3	10,5,8,8	MODERATE	NONE	missense_variant	Slc30a2	c.614G>A
chr4	134348673	G	A	429	27	0.518519	0	4,9,4,10	MODIFIER	NONE	intron_variant	Slc30a2	c.729+28G>A
chr4	134348675	A	G	434	28	0.5	0	4,9,4,11	MODIFIER	NONE	intron_variant	Slc30a2	c.729+30A>G
chr4	134349235	G	A	1283	65	0.615385	0	20,3,35,7	MODIFIER	NONE	intron_variant	Slc30a2	c.730-50G>A
chr4	134351916	G	GC	104	10	0.4	0	4,2,3,1	MODIFIER	MODIFIER	NONE	NONE	downstream_gene_variant
chr4	134351947	T	C	345	13	0.769231	0	2,1,8,2	LOW	MODIFIER	NONE	NONE	splice_region_variant&intron_variant
chr4	134352270	A	G	520	22	0.681818	0	4,2,11,5	MODIFIER	MODIFIER	NONE	NONE	downstream_gene_variant
chr4	134352329	C	T	689	30	0.733333	1	4,4,14,8	MODIFIER	MODIFIER	NONE	NONE	downstream_gene_variant
chr4	134352521	T	C	718	37	0.594595	3	6,9,6,16	MODERATE	MODIFIER	NONE	NONE	missense_variant
chr4	134352532	C	T	644	36	0.555556	3	5,9,5,17	MODIFIER	MODIFIER	NONE	NONE	3_prime_UTR_variant
chr4	134352561	C	T	591	30	0.6	1	3,9,3,15	MODIFIER	MODIFIER	NONE	NONE	3_prime_UTR_variant
chr4	134352586	TCCGGTGTGC	T	194	16	0.375	0	2,11,1,5	MODIFIER	MODIFIER	NONE	NONE	3_prime_UTR_variant
chr4	134352604	T	C	188	14	0.428571	3	0,8,1,5	MODIFIER	MODIFIER	NONE	NONE	3_prime_UTR_variant
chr4	134357531	G	A	207	12	0.5	0	4,0,8,0	MODIFIER	MODIFIER	NONE	NONE	3_prime_UTR_variant
chr4	134357583	G	A	612	34	0.558824	0	12,2,18,2	MODIFIER	MODIFIER	NONE	NONE	3_prime_UTR_variant
chr4	134357874	A	C	759	35	0.657143	4	1,11,6,17	MODIFIER	MODIFIER	NONE	NONE	downstream_gene_variant
chr4	134357885	C	A	683	35	0.628571	0	3,10,5,17	MODIFIER	MODIFIER	NONE	NONE	downstream_gene_variant
chr4	134357954	T	TTCCTAGTGTGG	400	24	0.458333	0	9,4,7,4	MODIFIER	MODIFIER	NONE	NONE	downstream_gene_variant
chr4	134358172	GC	G	224	17	0.411765	20	7,3,0,7	MODIFIER	MODIFIER	NONE	NONE	downstream_gene_variant
chr4	134359076	A	G	358	17	0.647059	2	5,1,7,4	MODIFIER	MODIFIER	NONE	NONE	downstream_gene_variant
chr4	134359123	C	G	422	22	0.590909	6	7,2,6,7	MODERATE	MODIFIER	NONE	NONE	missense_variant
chr4	134359186	A	G	504	30	0.533333	1	8,6,7,9	LOW	MODIFIER	NONE	NONE	synonymous_variant
chr4	134359205	C	A	486	32	0.5	0	8,7,9,8	MODERATE	MODIFIER	NONE	NONE	missense_variant
chr4	134359269	A	G	405	27	0.555556	6	2,10,6,9	MODIFIER	MODIFIER	NONE	NONE	downstream_gene_variant
chr4	134359655	A	G	405	19	0.631579	0	7,0,12,0	MODIFIER	NONE	intron_variant	Extl1	c.1497+94T>C
chr4	134359721	C	T	1524	67	0.686567	0	17,4,37,9	MODIFIER	NONE	intron_variant	Extl1	c.1497+28G>A
chr4	134359727	AT	A	1783	73	0.671233	2	20,4,37,12	MODIFIER	NONE	intron_variant	Extl1	c.1497+21delA
chr4	134360593	A	G	586	34	0.558824	1	9,6,10,9	MODERATE	NONE	missense_variant	Extl1	c.1349T>C
chr4	134360624	A	G	386	25	0.52	3	5,7,3,10	LOW	NONE	splice_region_variant&intron_variant	Extl1	c.1321-3T>C
chr4	134360627	A	G	398	23	0.565217	1	4,6,3,10	LOW	NONE	splice_region_variant&intron_variant	Extl1	c.1321-6T>C
chr4	134360653	A	G	324	21	0.47619	0	2,8,2,9	MODIFIER	NONE	intron_variant	Extl1	c.1321-32T>C
chr4	134360659	G	A	330	18	0.555556	0	1,7,1,9	MODIFIER	NONE	intron_variant	Extl1	c.1321-38C>T
chr4	134362459	C	T	243	15	0.533333	0	5,1,7,2	MODIFIER	NONE	intron_variant	Extl1	c.1214-52G>A
chr4	134362507	A	AGAGT	343	20	0.55	6	9,0,8,3	MODIFIER	NONE	intron_variant	Extl1	c.1213+75_1213+76insACTC
chr4	134362518	G	A	590	28	0.678571	0	7,2,13,6	MODIFIER	NONE	intron_variant	Extl1	c.1213+65C>T
chr4	134362538	G	A	740	32	0.6875	3	8,2,13,9	MODIFIER	NONE	intron_variant	Extl1	c.1213+45C>T
chr4	134362567	G	A	954	45	0.644444	2	10,6,14,15	MODIFIER	NONE	intron_variant	Extl1	c.1213+16C>T
chr4	134362579	G	A	941	48	0.604167	1	10,8,15,15	LOW	NONE	splice_region_variant&intron_variant	Extl1	c.1213+4C>T
chr4	134362715	T	C	900	63	0.492063	3	12,19,16,16	MODERATE	NONE	missense_variant&splice_region_variant	Extl1	c.1081A>G
chr4	134362738	A	G	668	51	0.431373	2	8,17,11,14	MODIFIER	NONE	intron_variant	Extl1	c.1081-23T>C
chr4	134362809	TGAGAGGCGGGGCCTGAG	T	137	21	0.190476	0	2,15,0,4	MODIFIER	NONE	intron_variant	Extl1	c.1081-111_1081-95delCTCAGGCCCCGCCTCTC
chr4	134362865	G	A	296	12	0.75	0	0,3,1,8	MODIFIER	NONE	intron_variant	Extl1	c.1081-150C>T
chr4	134362871	T	C	336	11	0.818182	0	0,2,1,8	MODIFIER	NONE	intron_variant	Extl1	c.1081-156A>G
chr4	134363019	A	G	423	15	0.866667	4	1,1,11,2	MODIFIER	NONE	intron_variant	Extl1	c.1080+64T>C
chr4	134363071	C	T	551	25	0.68	0	2,1,11,10	MODIFIER	NONE	intron_variant	Extl1	c.1080+12G>A
chr4	134363214	G	C	331	16	0.6875	5	3,2,3,8	MODIFIER	NONE	intron_variant	Extl1	c.961-12C>G
chr4	134363222	G	T	258	13	0.615385	6	3,2,1,7	MODIFIER	NONE	intron_variant	Extl1	c.961-20C>A
chr4	134364496	A	G	394	21	0.619048	2	7,1,9,4	MODIFIER	NONE	intron_variant	Extl1	c.960+85T>C
chr4	134364546	TCCC	T	574	38	0.657895	3	11,2,18,7	MODIFIER	NONE	intron_variant	Extl1	c.960+32_960+34delGGG
chr4	134364828	G	T	397	18	0.666667	0	4,1,10,3	MODIFIER	NONE	intron_variant	Extl1	c.852+70C>A
chr4	134364881	T	C	823	29	0.793103	2	2,2,16,8	MODIFIER	NONE	intron_variant	Extl1	c.852+17A>G
chr4	134371095	C	T	948	42	0.690476	4	8,5,12,17	LOW	NONE	synonymous_variant	Extl1	c.624G>A
chr4	134371151	A	T	791	38	0.657895	0	6,5,13,14	MODERATE	NONE	missense_variant	Extl1	c.568T>A
chr4	134371624	A	G	1347	70	0.6	0	14,12,24,20	MODERATE	NONE	missense_variant	Extl1	c.95T>C
chr4	134397403	C	T	409	21	0.619048	0	8,0,13,0	MODIFIER	MODIFIER	MODIFIER	NONE	NONE
chr4	134397482	T	C	2369	102	0.705882	0	25,4,62,11	MODIFIER	MODIFIER	MODIFIER	NONE	NONE
chr4	134397680	G	C	1187	54	0.648148	1	2,15,3,34	MODIFIER	MODIFIER	MODIFIER	NONE	NONE
chr4	134397741	G	A	535	21	0.714286	0	0,6,0,15	MODIFIER	MODIFIER	MODIFIER	NONE	NONE
chr4	134402860	C	G	326	16	0.625	0	6,0,10,0	MODIFIER	MODIFIER	MODIFIER	MODIFIER	MODIFIER
chr4	134405088	T	C	1633	77	0.636364	0	9,18,16,34	LOW	LOW	LOW	MODIFIER	MODIFIER
chr4	134410866	G	A	1211	70	0.542857	0	22,6,32,10	MODIFIER	MODIFIER	MODIFIER	MODIFIER	MODIFIER
chr4	134411026	G	C	834	41	0.634146	0	1,11,2,27	MODIFIER	MODIFIER	MODIFIER	MODIFIER	MODIFIER
chr4	134411067	C	T	129	18	0.722222	0	0,5,0,13	MODIFIER	MODIFIER	MODIFIER	MODIFIER	MODIFIER
chr4	134411069	T	C	87	16	0.6875	0	0,4,0,12	MODIFIER	MODIFIER	MODIFIER	MODIFIER	MODIFIER
chr4	134411701	G	A	337	25	0.44	2	11,3,10,1	MODIFIER	MODIFIER	MODIFIER	MODIFIER	MODIFIER
chr4	134411754	G	A	759	58	0.431034	1	22,10,19,7	MODIFIER	MODIFIER	MODIFIER	MODIFIER	MODIFIER
chr4	134411803	G	A	1003	63	0.52381	2	17,11,18,17	LOW	LOW	LOW	LOW	LOW
chr4	134411922	T	C	522	37	0.432432	0	5,15,4,13	MODIFIER	MODIFIER	MODIFIER	MODIFIER	MODIFIER
chr4	134411948	G	A	298	28	0.392857	0	4,13,2,9	MODIFIER	MODIFIER	MODIFIER	MODIFIER	MODIFIER
chr4	134412007	G	A	89	12	0.25	0	0,9,0,3	MODIFIER	MODIFIER	MODIFIER	MODIFIER	MODIFIER
chr4	134412017	G	A	87	12	0.25	0	0,9,0,3	MODIFIER	MODIFIER	MODIFIER	MODIFIER	MODIFIER
chr4	134413209	G	A	291	13	0.692308	0	4,0,9,0	MODIFIER	MODIFIER	MODIFIER	MODIFIER	MODIFIER
chr4	134413513	C	T	366	20	0.55	0	0,9,0,11	MODIFIER	MODIFIER	MODIFIER	MODIFIER	MODIFIER
chr4	134417937	A	T	195	11	0.545455	0	5,0,5,1	MODIFIER	MODIFIER	MODIFIER	MODIFIER	MODIFIER
chr4	134418048	A	G	161	30	0.2	4	10,13,5,2	MODERATE	MODERATE	MODERATE	MODERATE	MODERATE
chr4	134418055	G	C	219	29	0.275862	3	9,12,5,3	MODERATE	MODERATE	MODERATE	MODERATE	MODERATE
chr4	134418058	A	G	192	30	0.233333	3	9,13,5,3	MODERATE	MODERATE	MODERATE	MODERATE	MODERATE
chr4	134418065	A	G	196	26	0.269231	1	8,10,5,3	LOW	LOW	LOW	LOW	LOW
chr4	134418172	A	G	158	11	0.454545	3	2,4,0,5	MODIFIER	MODIFIER	MODIFIER	MODIFIER	MODIFIER
chr4	134418176	C	T	120	10	0.4	0	1,4,0,5	MODIFIER	MODIFIER	MODIFIER	MODIFIER	MODIFIER
chr4	134419796	GA	G	313	18	0.5	0	8,1,9,0	MODIFIER	MODIFIER	MODIFIER	MODIFIER	MODIFIER
chr4	134419855	T	C	600	32	0.59375	1	8,5,14,5	MODIFIER	MODIFIER	MODIFIER	MODIFIER	MODIFIER
chr4	134422280	A	G	405	16	0.75	0	4,0,12,0	MODIFIER	MODIFIER	MODIFIER	MODIFIER	MODIFIER
chr4	134422543	A	T	1340	63	0.634921	3	9,13,12,29	MODIFIER	MODIFIER	MODIFIER	MODIFIER	MODIFIER
chr4	134422565	G	A	802	41	0.609756	3	5,11,5,20	MODIFIER	MODIFIER	MODIFIER	MODIFIER	MODIFIER
chr4	134422579	C	G	763	35	0.657143	0	3,9,5,18	MODIFIER	MODIFIER	MODIFIER	MODIFIER	MODIFIER
chr4	134422587	T	TAGCA	475	30	0.433333	0	3,14,2,11	MODIFIER	MODIFIER	MODIFIER	MODIFIER	MODIFIER
chr4	134422614	T	C	466	21	0.666667	0	0,7,0,14	MODIFIER	MODIFIER	MODIFIER	MODIFIER	MODIFIER
chr4	134422619	C	T	409	19	0.631579	0	0,7,0,12	MODIFIER	MODIFIER	MODIFIER	MODIFIER	MODIFIER
chr4	134422628	A	G	395	16	0.6875	0	0,5,0,11	MODIFIER	MODIFIER	MODIFIER	MODIFIER	MODIFIER
chr4	134422636	A	G	263	13	0.769231	0	0,3,0,10	MODIFIER	MODIFIER	MODIFIER	MODIFIER	MODIFIER
chr4	134422658	A	G	382	12	0.833333	0	0,1,0,11	MODIFIER	MODIFIER	MODIFIER	MODIFIER	MODIFIER
chr4	134425275	C	T	190	12	0.583333	0	5,0,7,0	MODIFIER	MODIFIER	MODIFIER	MODIFIER	MODIFIER
chr4	134425305	C	T	535	26	0.615385	0	9,0,17,0	MODIFIER	MODIFIER	MODIFIER	MODIFIER	MODIFIER
chr4	134425412	A	G	2028	105	0.6	0	38,3,60,4	MODIFIER	MODIFIER	MODIFIER	MODIFIER	MODIFIER
chr4	134425603	C	A	1676	91	0.56044	0	3,34,5,49	MODIFIER	MODIFIER	MODIFIER	MODIFIER	MODIFIER
chr4	134425758	T	C	237	10	0.7	0	0,3,0,7	MODIFIER	MODIFIER	MODIFIER	MODIFIER	MODIFIER
chr4	134470282	A	T	1220	64	0.578125	0	0,27,0,37	MODIFIER	NONE	intron_variant	Stmn1	c.13+107A>T
chr4	134470566	GT	G	319	16	0.625	0	6,0,9,1	MODIFIER	NONE	intron_variant	Stmn1	c.14-100delT
chr4	134470583	G	GTTT	295	18	0.5	0	8,1,9,0	MODIFIER	NONE	intron_variant	Stmn1	c.14-84_14-83insTTT
chr4	134470588	TAAAA	T	179	18	0.5	0	8,1,9,0	MODIFIER	NONE	intron_variant	Stmn1	c.14-78_14-75delAAAA
chr4	134470641	A	AT	858	40	0.575	3	12,5,19,4	MODIFIER	NONE	intron_variant	Stmn1	c.14-26_14-25insT
chr4	134470856	T	A	935	40	0.7	0	1,11,3,25	MODIFIER	NONE	intron_variant	Stmn1	c.186+17T>A
chr4	134470869	GA	G	870	33	0.69697	0	0,10,1,22	MODIFIER	NONE	intron_variant	Stmn1	c.186+31delA
chr4	134473067	T	C	478	23	0.608696	0	1,7,2,13	MODIFIER	NONE	intron_variant	Stmn1	c.378+72T>C
chr4	134473191	C	G	360	14	0.714286	2	4,0,7,3	MODIFIER	NONE	intron_variant	Stmn1	c.379-141C>G
chr4	134473207	C	T	305	16	0.5625	0	7,0,8,1	MODIFIER	NONE	intron_variant	Stmn1	c.379-125C>T
chr4	134473208	G	A	308	16	0.5625	0	7,0,8,1	MODIFIER	NONE	intron_variant	Stmn1	c.379-124G>A
chr4	134473248	A	G	967	44	0.659091	2	13,2,27,2	MODIFIER	NONE	intron_variant	Stmn1	c.379-84A>G
chr4	134473284	A	G	1625	79	0.64557	4	19,6,46,8	MODIFIER	NONE	intron_variant	Stmn1	c.379-48A>G
chr4	134507364	C	T	572	34	0.529412	0	6,7,9,12	LOW	LOW	LOW	LOW	LOW
chr4	134507415	C	T	435	25	0.56	3	6,5,5,9	LOW	LOW	LOW	LOW	LOW
chr4	134507475	G	A	748	49	0.489796	1	16,7,16,10	LOW	LOW	LOW	LOW	LOW
chr4	134507487	T	C	811	52	0.5	0	17,9,17,9	LOW	LOW	LOW	LOW	LOW
chr4	134507571	C	T	1177	62	0.596774	2	12,13,21,16	LOW	LOW	LOW	LOW	LOW
chr4	134507817	T	C	1026	49	0.653061	1	9,8,15,17	LOW	LOW	LOW	LOW	LOW
chr4	134507965	G	A	1078	47	0.680851	1	7,7,19,14	MODIFIER	MODIFIER	MODIFIER	MODIFIER	MODIFIER
chr4	134508099	A	G	1921	91	0.648352	0	19,11,37,24	MODIFIER	MODIFIER	MODIFIER	MODIFIER	MODIFIER
chr4	134508301	C	A	1913	98	0.632653	0	13,23,25,37	MODIFIER	MODIFIER	MODIFIER	MODIFIER	MODIFIER
chr4	134508349	C	T	1721	74	0.689189	11	8,15,30,21	MODIFIER	MODIFIER	MODIFIER	MODIFIER	MODIFIER
chr4	134508368	T	C	1846	81	0.691358	6	10,15,32,24	MODIFIER	MODIFIER	MODIFIER	MODIFIER	MODIFIER
chr4	134508427	G	A	1808	91	0.604396	0	12,15,30,34	MODIFIER	MODIFIER	MODIFIER	MODIFIER	MODIFIER
chr4	134508509	A	T	1423	58	0.741379	0	6,6,21,25	MODIFIER	MODIFIER	MODIFIER	MODIFIER	MODIFIER
chr4	134508572	A	G	1364	56	0.696429	1	4,7,14,31	MODIFIER	MODIFIER	MODIFIER	MODIFIER	MODIFIER
chr4	134508582	C	T	1328	54	0.703704	0	4,7,14,29	MODIFIER	MODIFIER	MODIFIER	MODIFIER	MODIFIER
chr4	134508587	T	G	1472	56	0.767857	0	4,7,16,29	MODIFIER	MODIFIER	MODIFIER	MODIFIER	MODIFIER
chr4	134508607	G	T	1091	48	0.666667	1	6,9,11,22	MODIFIER	MODIFIER	MODIFIER	MODIFIER	MODIFIER
chr4	134508630	T	TGAG	662	39	0.461538	7	11,10,5,13	MODIFIER	MODIFIER	MODIFIER	MODIFIER	MODIFIER
chr4	134508661	G	T	757	38	0.605263	10	9,3,11,15	MODIFIER	MODIFIER	MODIFIER	MODIFIER	MODIFIER
chr4	134508685	A	G	733	39	0.589744	1	10,6,12,11	MODIFIER	MODIFIER	MODIFIER	MODIFIER	MODIFIER
chr4	134508719	A	AGGG	750	48	0.520833	2	13,10,17,8	MODIFIER	MODIFIER	MODIFIER	MODIFIER	MODIFIER
chr4	134508758	C	G	887	61	0.491803	2	13,16,17,15	MODIFIER	MODIFIER	MODIFIER	MODIFIER	MODIFIER
chr4	134508763	G	A	123	63	0.365079	3	15,23,13,12	MODIFIER	MODIFIER	MODIFIER	MODIFIER	MODIFIER
chr4	134508764	C	CTGG	195	63	0.349206	2	17,24,11,11	MODIFIER	MODIFIER	MODIFIER	MODIFIER	MODIFIER
chr4	134508782	T	A	1039	67	0.507463	0	12,20,14,21	MODIFIER	MODIFIER	MODIFIER	MODIFIER	MODIFIER
chr4	134508855	C	T	405	26	0.5	0	1,12,0,13	MODIFIER	MODIFIER	MODIFIER	MODIFIER	MODIFIER
chr4	134508872	GT	G	217	12	0.583333	0	0,5,0,7	MODIFIER	MODIFIER	MODIFIER	MODIFIER	MODIFIER
chr4	134511081	G	T	420	16	0.75	0	2,1,9,4	MODIFIER	MODIFIER	MODIFIER	MODIFIER	MODIFIER
chr4	134511089	G	A	379	21	0.571429	4	3,4,9,5	MODIFIER	MODIFIER	MODIFIER	MODIFIER	MODIFIER
chr4	134511099	A	G	479	24	0.625	0	4,4,9,7	MODERATE	MODIFIER	MODIFIER	MODIFIER	MODIFIER
chr4	134511109	C	G	483	28	0.571429	3	4,7,9,8	LOW	MODIFIER	MODIFIER	MODIFIER	MODIFIER
chr4	134511127	T	C	596	30	0.633333	1	4,6,10,10	LOW	MODIFIER	MODIFIER	MODIFIER	MODIFIER
chr4	134521309	A	G	409	13	0.846154	0	2,0,11,0	MODIFIER	MODIFIER	MODIFIER	NONE	NONE
chr4	134521329	A	G	512	18	0.777778	0	3,0,15,0	MODIFIER	MODIFIER	MODIFIER	NONE	NONE
chr4	134521363	T	C	525	27	0.592593	0	11,0,16,0	MODIFIER	MODIFIER	MODIFIER	NONE	NONE
chr4	134521392	C	T	659	38	0.552632	6	15,1,16,6	MODIFIER	MODIFIER	MODIFIER	NONE	NONE
chr4	134521667	C	G	870	36	0.694444	0	2,8,5,21	MODIFIER	MODIFIER	MODIFIER	NONE	NONE
chr4	134521687	A	G	817	31	0.741935	0	0,7,3,21	MODIFIER	MODIFIER	MODIFIER	NONE	NONE
chr4	134523060	A	C	2680	116	0.689655	9	10,24,38,44	LOW	MODIFIER	MODIFIER	NONE	NONE
chr4	134523063	A	G	2690	114	0.710526	8	10,23,38,43	LOW	MODIFIER	MODIFIER	NONE	NONE
chr4	134523084	T	A	2448	101	0.722772	7	7,19,32,43	LOW	MODIFIER	MODIFIER	NONE	NONE
chr4	134523153	A	G	2151	88	0.727273	3	5,19,20,44	LOW	MODIFIER	MODIFIER	NONE	NONE
chr4	134523185	A	G	1585	67	0.701493	0	7,12,19,29	MODERATE	MODIFIER	MODIFIER	NONE	NONE
chr4	134523241	T	G	1057	53	0.622642	3	11,9,14,19	MODERATE	MODIFIER	MODIFIER	NONE	NONE
chr4	134523248	A	G	1075	52	0.653846	4	11,7,15,19	MODERATE	MODIFIER	MODIFIER	NONE	NONE
chr4	134523252	T	C	1051	50	0.66	2	10,6,17,17	LOW	MODIFIER	MODIFIER	NONE	NONE
chr4	134523309	T	C	1093	45	0.711111	1	7,6,14,18	LOW	MODIFIER	MODIFIER	NONE	NONE
chr4	134523456	A	G	1593	74	0.662162	3	13,12,31,18	LOW	MODIFIER	MODIFIER	NONE	NONE
chr4	134523576	A	C	1590	73	0.657534	2	7,13,23,30	LOW	MODIFIER	MODIFIER	NONE	NONE
chr4	134523701	A	G	1516	57	0.77193	0	5,7,20,25	MODERATE	MODIFIER	MODIFIER	NONE	NONE
chr4	134523717	A	T	1333	52	0.75	0	5,7,16,24	LOW	MODIFIER	MODIFIER	NONE	NONE
chr4	134523744	G	A	1116	43	0.744186	1	3,6,8,26	LOW	MODIFIER	MODIFIER	NONE	NONE
chr4	134525741	C	T	2118	90	0.722222	0	10,15,29,36	MODIFIER	MODIFIER	MODIFIER	NONE	NONE
chr4	134526283	A	G	266	15	0.533333	0	7,0,8,0	MODIFIER	MODIFIER	MODIFIER	NONE	NONE
chr4	134526290	C	T	312	19	0.526316	0	9,0,10,0	MODIFIER	MODIFIER	MODIFIER	NONE	NONE
chr4	134526295	C	T	319	22	0.454545	0	12,0,10,0	MODIFIER	MODIFIER	MODIFIER	NONE	NONE
chr4	134526399	C	G	1460	76	0.618421	0	18,11,29,18	MODIFIER	MODIFIER	MODIFIER	NONE	NONE
chr4	134526401	G	A	1478	76	0.618421	0	18,11,29,18	MODIFIER	MODIFIER	MODIFIER	NONE	NONE
chr4	134526539	GA	G	449	23	0.565217	0	0,12,0,13	MODIFIER	MODIFIER	MODIFIER	NONE	NONE
chr4	134526561	CATGGTGT	C	290	20	0.4	0	0,13,0,8	MODIFIER	MODIFIER	MODIFIER	NONE	NONE
chr4	134529190	T	C	1363	62	0.66129	1	9,10,18,25	LOW	LOW	NONE	NONE	synonymous_variant
chr4	134529226	C	T	1148	63	0.571429	0	11,15,16,21	LOW	LOW	NONE	NONE	synonymous_variant
chr4	134529355	C	A	585	42	0.452381	1	6,14,5,17	LOW	LOW	NONE	NONE	synonymous_variant
chr4	134530300	G	A	295	15	0.6	2	4,2,8,1	LOW	LOW	NONE	NONE	synonymous_variant
chr4	134530405	A	C	949	42	0.666667	0	7,4,19,11	LOW	LOW	NONE	NONE	synonymous_variant
chr4	134530498	G	A	769	37	0.648649	1	3,9,9,15	MODIFIER	MODIFIER	NONE	NONE	intron_variant
chr4	134530503	G	A	759	34	0.647059	3	2,10,8,14	MODIFIER	MODIFIER	NONE	NONE	intron_variant
chr4	134530655	C	T	1427	64	0.671875	7	17,2,32,13	MODIFIER	MODIFIER	NONE	NONE	intron_variant
chr4	134530873	A	G	317	17	0.588235	0	0,7,0,10	MODIFIER	MODIFIER	NONE	NONE	intron_variant
chr4	134530878	C	T	284	15	0.6	0	0,6,0,9	MODIFIER	MODIFIER	NONE	NONE	intron_variant
chr4	134532207	T	G	3029	131	0.70229	5	12,23,23,73	LOW	LOW	NONE	NONE	synonymous_variant
chr4	134532443	T	A	171	10	0.5	2	3,2,1,4	MODIFIER	MODIFIER	NONE	NONE	intron_variant
chr4	134539451	C	T	1659	67	0.746269	7	15,1,39,12	MODIFIER	MODIFIER	MODIFIER	NONE	NONE
chr4	134539570	G	A	1534	73	0.630137	0	11,8,29,25	MODIFIER	MODIFIER	MODIFIER	NONE	NONE
chr4	134540568	A	G	401	26	0.5	0	10,1,13,2	MODIFIER	NONE	intron_variant	Sepn1	c.1500+66T>C
chr4	134540569	C	T	407	26	0.5	0	10,1,13,2	MODIFIER	NONE	intron_variant	Sepn1	c.1500+65G>A
chr4	134540607	C	T	823	43	0.604651	0	10,7,15,11	MODIFIER	NONE	intron_variant	Sepn1	c.1500+27G>A
chr4	134540685	C	T	620	39	0.512821	2	7,12,10,10	LOW	NONE	synonymous_variant	Sepn1	c.1449G>A
chr4	134540704	A	T	566	37	0.513514	1	8,10,10,9	MODERATE	NONE	missense_variant	Sepn1	c.1430T>A
chr4	134542460	C	CAG	1227	57	0.614035	0	2,21,3,32	MODIFIER	NONE	intron_variant	Sepn1	c.1180-19_1180-18insCT
chr4	134542487	T	C	592	30	0.566667	0	0,7,1,22	MODIFIER	NONE	intron_variant	Sepn1	c.1180-45A>G
chr4	134542638	A	G	292	12	0.75	0	3,0,7,2	MODIFIER	NONE	intron_variant	Sepn1	c.1179+75T>C
chr4	134542639	G	C	266	12	0.666667	0	3,0,7,2	MODIFIER	NONE	intron_variant	Sepn1	c.1179+74C>G
chr4	134542659	T	C	460	17	0.764706	0	4,0,11,2	MODIFIER	NONE	intron_variant	Sepn1	c.1179+54A>G
chr4	134542678	A	T	592	23	0.73913	5	6,0,12,5	MODIFIER	NONE	intron_variant	Sepn1	c.1179+35T>A
chr4	134542692	GGCCTTCACGTTCA	G	518	26	0.538462	4	11,1,10,4	LOW	NONE	splice_region_variant&intron_variant	Sepn1	c.1179+8_1179+20delTGAACGTGAAGGC
chr4	134542857	T	C	680	35	0.6	3	3,11,8,13	LOW	NONE	synonymous_variant	Sepn1	c.1035A>G
chr4	134543156	C	T	469	21	0.666667	2	1,4,6,10	MODIFIER	NONE	intron_variant	Sepn1	c.909-25G>A
chr4	134543167	A	T	541	21	0.761905	5	0,5,5,11	MODIFIER	NONE	intron_variant	Sepn1	c.909-36T>A
chr4	134544503	ATAG	A	250	13	0.615385	0	5,0,7,1	MODIFIER	NONE	intron_variant	Sepn1	c.908+79_908+81delCTA
chr4	134551310	T	C	770	32	0.71875	0	9,0,22,1	MODIFIER	NONE	intron_variant	Sepn1	c.301+107A>G
chr4	134551551	A	G	1120	64	0.546875	15	13,16,6,29	MODIFIER	NONE	intron_variant	Sepn1	c.184-17T>C
chr4	134551567	A	G	754	53	0.471698	14	11,15,4,23	MODIFIER	NONE	intron_variant	Sepn1	c.184-33T>C
chr4	134551608	G	C	396	29	0.448276	2	3,13,1,12	MODIFIER	NONE	intron_variant	Sepn1	c.184-74C>G
chr4	134551610	G	T	398	31	0.451613	2	3,13,1,14	MODIFIER	NONE	intron_variant	Sepn1	c.184-76C>A
chr4	134551627	T	C	253	24	0.375	6	3,11,0,10	MODIFIER	NONE	intron_variant	Sepn1	c.184-93A>G
chr4	134551640	T	C	158	16	0.3125	0	1,8,0,7	MODIFIER	NONE	intron_variant	Sepn1	c.184-106A>G
chr4	134563731	A	T	1173	66	0.575758	0	10,17,15,24	MODERATE	MODIFIER	NONE	NONE	missense_variant
chr4	134564382	G	A	330	17	0.588235	0	7,0,10,0	MODIFIER	MODIFIER	NONE	NONE	downstream_gene_variant
chr4	134564384	G	T	321	17	0.588235	0	7,0,10,0	MODIFIER	MODIFIER	NONE	NONE	downstream_gene_variant
chr4	134564471	G	A	1156	63	0.587302	10	20,4,24,15	MODIFIER	MODIFIER	NONE	NONE	downstream_gene_variant
chr4	134564475	A	T	1120	62	0.564516	10	20,4,23,15	MODIFIER	MODIFIER	NONE	NONE	downstream_gene_variant
chr4	134564673	G	A	466	27	0.555556	1	3,9,5,10	MODIFIER	MODIFIER	NONE	NONE	downstream_gene_variant
chr4	134566034	T	C	1059	31	0.935484	4	1,1,5,24	MODIFIER	MODIFIER	NONE	NONE	downstream_gene_variant
chr4	134568933	C	T	1796	102	0.568627	1	24,17,33,28	LOW	MODIFIER	NONE	NONE	synonymous_variant
chr4	134575830	T	G	410	20	0.65	0	7,0,12,1	MODIFIER	NONE	intron_variant	Man1c1	c.1242+110A>C
chr4	134576075	AG	A	735	46	0.565217	2	7,13,12,14	MODIFIER	NONE	intron_variant	Man1c1	c.1127-21delC
chr4	134576171	A	G	370	17	0.647059	0	0,6,0,11	MODIFIER	NONE	intron_variant	Man1c1	c.1127-116T>C
chr4	134576191	G	A	314	12	0.75	0	0,2,0,10	MODIFIER	NONE	intron_variant	Man1c1	c.1127-136C>T
chr4	134578218	A	T	500	37	0.432432	4	12,4,19,2	MODIFIER	NONE	intron_variant	Man1c1	c.1126+68T>A
chr4	134578419	T	C	484	24	0.625	0	0,9,0,15	MODIFIER	NONE	intron_variant	Man1c1	c.1033-40A>G
chr4	134580754	T	TGTGG	415	36	0.5	3	9,9,12,6	MODIFIER	NONE	intron_variant	Man1c1	c.1032+16_1032+17insCCAC
chr4	134580936	C	T	301	13	0.692308	0	1,2,2,8	MODIFIER	NONE	intron_variant	Man1c1	c.915-48G>A
chr4	134640259	GA	G	551	73	0.534247	6	33,10,25,14	MODIFIER	NONE	intron_variant	Man1c1	c.622+27delT
chr4	134640264	C	CT	553	70	0.557143	0	20,11,25,14	MODIFIER	NONE	intron_variant	Man1c1	c.622+22_622+23insA
chr4	134640267	AGAGGT	A	1335	72	0.583333	0	19,11,26,16	MODIFIER	NONE	intron_variant	Man1c1	c.622+15_622+19delACCTC
chr4	134640276	T	C	1318	77	0.571429	0	20,12,28,17	MODIFIER	NONE	intron_variant	Man1c1	c.622+11A>G
chr4	134703418	G	T	740	31	0.741935	0	2,6,6,17	LOW	NONE	synonymous_variant	Man1c1	c.52C>A
chr4	134747295	T	C	495	23	0.652174	0	0,7,2,14	MODIFIER	NONE	intron_variant	Ldlrap1	c.780-96A>G
chr4	134748145	T	A	537	20	0.75	0	5,0,15,0	MODIFIER	NONE	intron_variant	Ldlrap1	c.779+137A>T
chr4	134748154	T	A	594	24	0.708333	0	7,0,17,0	MODIFIER	NONE	intron_variant	Ldlrap1	c.779+128A>T
chr4	134748169	G	T	823	37	0.675676	0	11,0,25,1	MODIFIER	NONE	intron_variant	Ldlrap1	c.779+113C>A
chr4	134748174	C	G	967	46	0.673913	0	13,0,32,1	MODIFIER	NONE	intron_variant	Ldlrap1	c.779+108G>C
chr4	134749403	G	A	837	40	0.65	3	5,8,7,20	LOW	NONE	synonymous_variant	Ldlrap1	c.678C>T
chr4	134750106	C	A	523	22	0.681818	0	0,6,0,16	MODIFIER	NONE	intron_variant	Ldlrap1	c.530-64G>T
chr4	134750323	C	T	442	26	0.538462	6	12,0,11,3	MODIFIER	NONE	intron_variant	Ldlrap1	c.529+59G>A
chr4	134750364	CGG	C	161	41	0.195122	3	22,10,7,1	MODIFIER	NONE	intron_variant	Ldlrap1	c.529+16_529+17delCC
chr4	134755110	G	A	352	14	0.714286	0	4,0,10,0	MODIFIER	NONE	intron_variant	Ldlrap1	c.456+83C>T
chr4	134755344	G	A	754	32	0.6875	6	2,8,1,21	MODIFIER	NONE	intron_variant	Ldlrap1	c.342-37C>T
chr4	134757242	T	G	412	26	0.5	0	12,0,14,0	MODIFIER	NONE	intron_variant	Ldlrap1	c.341+99A>C
chr4	134757263	T	A	709	38	0.578947	3	15,1,22,0	MODIFIER	NONE	intron_variant	Ldlrap1	c.341+78A>T
chr4	134757493	A	G	621	28	0.642857	0	0,10,0,18	MODIFIER	NONE	intron_variant	Ldlrap1	c.229-40T>C
chr4	134758854	A	G	167	12	0.5	3	6,0,4,2	MODIFIER	NONE	intron_variant	Ldlrap1	c.228+65T>C
chr4	134758876	A	G	284	16	0.5625	2	6,1,6,3	MODIFIER	NONE	intron_variant	Ldlrap1	c.228+43T>C
chr4	134758879	T	G	286	15	0.6	2	5,1,6,3	MODIFIER	NONE	intron_variant	Ldlrap1	c.228+40A>C
chr4	134758994	G	A	335	19	0.578947	4	2,5,7,5	LOW	NONE	synonymous_variant	Ldlrap1	c.153C>T
chr4	134804518	T	C	1543	65	0.707692	2	9,10,18,28	LOW	NONE	synonymous_variant	Tmem57	c.1839A>G
chr4	134804557	A	G	1023	43	0.697674	0	4,8,9,22	LOW	NONE	synonymous_variant	Tmem57	c.1800T>C
chr4	134804618	A	G	593	28	0.642857	0	0,10,0,18	MODIFIER	NONE	intron_variant	Tmem57	c.1793-54T>C
chr4	134804690	T	A	170	10	0.5	0	0,5,0,5	MODIFIER	NONE	intron_variant	Tmem57	c.1793-126A>T
chr4	134806445	TG	T	142	11	0.363636	6	4,3,4,0	MODIFIER	NONE	intron_variant	Tmem57	c.1792+71delC
chr4	134806456	A	G	216	15	0.466667	6	5,3,7,0	MODIFIER	NONE	intron_variant	Tmem57	c.1792+61T>C
chr4	134806694	G	A	2045	79	0.746835	1	7,10,23,39	LOW	NONE	splice_region_variant&intron_variant	Tmem57	c.1618-3C>T
chr4	134806780	A	T	666	29	0.689655	6	2,7,1,19	MODIFIER	NONE	intron_variant	Tmem57	c.1618-89T>A
chr4	134812777	ATGTGCTTAGTTCTATGG	A	260	19	0.368421	0	1,11,0,7	MODIFIER	NONE	intron_variant	Tmem57	c.1155-96_1155-80delCCATAGAACTAAGCACA
chr4	134827871	A	G	246	11	0.636364	0	4,0,7,0	MODIFIER	NONE	intron_variant	Tmem57	c.1154+136T>C
chr4	134827907	C	G	262	21	0.428571	0	11,1,9,0	MODIFIER	NONE	intron_variant	Tmem57	c.1154+100G>C
chr4	134830556	A	G	606	37	0.513514	0	13,4,15,5	LOW	NONE	synonymous_variant	Tmem57	c.645T>C
chr4	134833075	C	T	522	19	0.789474	0	4,0,15,0	MODIFIER	NONE	intron_variant	Tmem57	c.473+123G>A
chr4	134833103	G	A	612	27	0.703704	0	6,1,17,3	MODIFIER	NONE	intron_variant	Tmem57	c.473+95C>T
chr4	134833361	T	C	1668	62	0.758065	4	6,8,13,35	MODIFIER	NONE	intron_variant	Tmem57	c.350-40A>G
chr4	134833434	A	G	505	19	0.736842	0	0,5,0,14	MODIFIER	NONE	intron_variant	Tmem57	c.350-113T>C
chr4	134838041	G	A	686	35	0.6	1	3,10,7,15	MODIFIER	NONE	intron_variant	Tmem57	c.81-51C>T
chr4	134864645	G	A	421	26	0.5	0	8,5,7,6	LOW	NONE	synonymous_variant	Rhd	c.45G>A
chr4	134864656	A	T	408	29	0.448276	0	8,6,8,7	MODERATE	NONE	missense_variant	Rhd	c.56A>T
chr4	134864674	G	T	583	38	0.5	1	11,7,11,9	MODERATE	NONE	missense_variant	Rhd	c.74G>T
chr4	134864683	T	C	554	36	0.5	0	10,7,12,7	MODERATE	NONE	missense_variant	Rhd	c.83T>C
chr4	134864725	G	A	556	36	0.5	0	9,8,11,8	MODERATE	NONE	missense_variant	Rhd	c.125G>A
chr4	134864734	C	A	472	35	0.457143	0	8,7,10,10	MODERATE	NONE	missense_variant	Rhd	c.134C>A
chr4	134864783	T	G	544	25	0.64	0	2,6,5,12	MODIFIER	NONE	intron_variant	Rhd	c.145+38T>G
chr4	134864848	A	G	204	10	0.6	0	0,4,1,5	MODIFIER	NONE	intron_variant	Rhd	c.145+103A>G
chr4	134876182	A	G	347	13	0.769231	0	3,0,10,0	MODIFIER	NONE	intron_variant	Rhd	c.146-133A>G
chr4	134876208	A	T	505	17	0.823529	0	3,0,14,0	MODIFIER	NONE	intron_variant	Rhd	c.146-107A>T
chr4	134876213	T	C	538	18	0.833333	0	3,0,15,0	MODIFIER	NONE	intron_variant	Rhd	c.146-102T>C
chr4	134876234	C	T	718	26	0.769231	0	6,0,20,0	MODIFIER	NONE	intron_variant	Rhd	c.146-81C>T
chr4	134876305	T	A	1459	71	0.619718	1	16,7,35,13	MODIFIER	NONE	intron_variant	Rhd	c.146-10T>A
chr4	134876436	A	G	1663	77	0.662338	2	8,17,20,32	LOW	NONE	synonymous_variant	Rhd	c.267A>G
chr4	134876550	A	G	538	23	0.73913	0	0,6,1,16	MODIFIER	NONE	intron_variant	Rhd	c.332+49A>G
chr4	134876590	A	C	326	14	0.642857	0	0,4,0,10	MODIFIER	NONE	intron_variant	Rhd	c.332+89A>C
chr4	134879868	G	C	349	16	0.625	0	6,0,9,1	MODIFIER	NONE	intron_variant	Rhd	c.333-22G>C
chr4	134879875	A	C	392	17	0.647059	0	6,0,10,1	MODIFIER	NONE	intron_variant	Rhd	c.333-15A>C
chr4	134879975	G	A	1266	58	0.672414	0	11,6,28,13	MODERATE	NONE	missense_variant	Rhd	c.418G>A
chr4	134880107	C	T	600	35	0.571429	4	3,9,3,20	MODIFIER	NONE	intron_variant	Rhd	c.483+67C>T
chr4	134880148	G	A	491	19	0.736842	0	0,4,0,15	MODIFIER	NONE	intron_variant	Rhd	c.483+108G>A
chr4	134880160	G	A	376	17	0.647059	0	0,4,0,12	MODIFIER	NONE	intron_variant	Rhd	c.483+120G>A
chr4	134883942	G	A	2160	107	0.616822	4	23,10,58,16	MODIFIER	NONE	intron_variant	Rhd	c.484-72G>A
chr4	134884747	C	A	266	13	0.615385	3	0,5,2,6	MODIFIER	NONE	intron_variant	Rhd	c.810+65C>A
chr4	134885087	C	T	310	14	0.642857	0	5,0,9,0	MODIFIER	NONE	intron_variant	Rhd	c.811-163C>T
chr4	134885103	C	T	357	20	0.55	0	8,0,12,0	MODIFIER	NONE	intron_variant	Rhd	c.811-147C>T
chr4	134885241	C	G	1636	94	0.553191	0	20,20,28,26	MODIFIER	NONE	intron_variant	Rhd	c.811-9C>G
chr4	134885264	T	C	1699	100	0.54	1	22,22,25,31	LOW	NONE	synonymous_variant	Rhd	c.825T>C
chr4	134885318	A	T	1349	76	0.578947	0	13,16,21,25	LOW	NONE	synonymous_variant	Rhd	c.879A>T
chr4	134890147	G	A	254	10	0.8	0	2,0,7,1	MODIFIER	NONE	intron_variant	Rhd	c.949-155G>A
chr4	134890272	G	T	1017	47	0.638298	1	10,7,19,11	MODIFIER	NONE	intron_variant	Rhd	c.949-30G>T
chr4	134890499	G	T	689	43	0.55814	0	2,17,3,21	MODIFIER	NONE	intron_variant	Rhd	c.1076+70G>T
chr4	134892081	T	C	364	18	0.611111	0	7,0,11,0	MODIFIER	NONE	intron_variant	Rhd	c.1077-142T>C
chr4	134892139	G	A	945	47	0.617021	0	18,0,28,1	MODIFIER	NONE	intron_variant	Rhd	c.1077-84G>A
chr4	134892327	T	C	991	46	0.673913	0	1,14,4,27	MODIFIER	NONE	intron_variant	Rhd	c.1156+25T>C
chr4	134892373	C	T	596	22	0.772727	0	0,4,0,18	MODIFIER	NONE	intron_variant	Rhd	c.1156+71C>T
chr4	134892400	G	A	498	20	0.7	0	0,6,0,14	MODIFIER	NONE	intron_variant	Rhd	c.1156+98G>A
chr4	134894250	G	A	737	32	0.6875	2	9,0,20,3	MODIFIER	MODIFIER	NONE	NONE	downstream_gene_variant
chr4	134894370	G	A	2976	133	0.654135	3	23,19,43,48	MODERATE	MODIFIER	NONE	NONE	missense_variant
chr4	134895820	G	A	229	13	0.538462	0	6,0,7,0	MODIFIER	MODIFIER	NONE	NONE	downstream_gene_variant
chr4	134896001	A	G	2074	143	0.48951	1	24,36,36,47	MODIFIER	MODIFIER	NONE	NONE	3_prime_UTR_variant
chr4	134896119	G	C	517	31	0.516129	0	0,14,0,17	MODIFIER	MODIFIER	NONE	NONE	3_prime_UTR_variant
chr4	134896136	G	A	561	25	0.68	0	0,8,0,17	MODIFIER	MODIFIER	NONE	NONE	3_prime_UTR_variant
chr4	134898413	G	T	2051	99	0.676768	3	15,11,48,25	MODIFIER	MODIFIER	NONE	NONE	3_prime_UTR_variant
chr4	134898501	A	ATGAC	1188	63	0.52381	4	8,22,5,28	MODIFIER	MODIFIER	NONE	NONE	downstream_gene_variant
chr4	134898508	C	A	104	58	0.103448	4	9,43,2,4	MODIFIER	MODIFIER	NONE	NONE	downstream_gene_variant
chr4	134898533	A	G	1126	47	0.702128	0	1,11,4,31	MODIFIER	MODIFIER	NONE	NONE	downstream_gene_variant
chr4	134900594	T	C	265	13	0.615385	0	5,0,8,0	MODIFIER	MODIFIER	NONE	NONE	downstream_gene_variant
chr4	134900597	T	TCTTCAAG	252	12	0.583333	0	6,0,7,0	MODIFIER	MODIFIER	NONE	NONE	downstream_gene_variant
chr4	134900663	A	C	232	42	0.5	4	15,4,14,9	MODIFIER	MODIFIER	NONE	NONE	downstream_gene_variant
chr4	134900669	A	G	710	50	0.48	13	17,4,15,14	MODIFIER	MODIFIER	NONE	NONE	downstream_gene_variant
chr4	134900775	T	G	992	58	0.551724	1	7,17,12,22	MODIFIER	MODIFIER	NONE	NONE	downstream_gene_variant
chr4	134900814	T	C	460	29	0.517241	0	2,11,3,13	MODIFIER	MODIFIER	NONE	NONE	downstream_gene_variant
chr4	134900881	A	AAAAC	70	10	0.2	0	0,9,0,2	MODIFIER	MODIFIER	NONE	NONE	downstream_gene_variant
chr4	134903542	A	ATGTGTATGTGTG	96	13	0.230769	0	9,0,3,0	MODIFIER	NONE	intron_variant	Tmem50a	c.367+107_367+108insCACACATACACA
chr4	134905183	A	G	529	21	0.714286	0	6,0,15,0	MODIFIER	NONE	intron_variant	Tmem50a	c.274+161T>C
chr4	134909657	A	G	1011	62	0.516129	0	13,13,16,20	LOW	NONE	synonymous_variant	Tmem50a	c.162T>C
chr4	134909775	G	A	504	19	0.736842	0	0,4,0,15	MODIFIER	NONE	intron_variant	Tmem50a	c.94-50C>T
chr4	134909816	G	A	216	10	0.6	0	0,4,0,6	MODIFIER	NONE	intron_variant	Tmem50a	c.94-91C>T
chr4	134912997	AAAAAG	A	481	53	0.358491	0	34,0,19,0	MODIFIER	NONE	intron_variant	Tmem50a	c.93+89_93+93delCTTTT
chr4	134913009	A	C	1076	71	0.56338	3	30,1,40,0	MODIFIER	NONE	intron_variant	Tmem50a	c.93+82T>G
chr4	134913055	A	C	3250	166	0.60241	1	53,7,89,16	MODIFIER	NONE	intron_variant	Tmem50a	c.93+36T>G
chr4	134913283	A	G	768	37	0.594595	0	0,15,0,22	MODIFIER	NONE	intron_variant	Tmem50a	c.-12-88T>C
chr4	134924331	G	A	610	41	0.487805	0	13,5,17,6	LOW	NONE	synonymous_variant	Rsrp1	c.405G>A
chr4	134924463	A	T	1065	54	0.611111	12	2,13,16,23	LOW	NONE	synonymous_variant	Rsrp1	c.537A>T
chr4	134925201	AT	A	427	26	0.615385	0	9,1,15,1	MODIFIER	NONE	intron_variant	Rsrp1	c.557-91delT
chr4	134925224	T	G	815	36	0.694444	1	8,3,20,5	MODIFIER	NONE	intron_variant	Rsrp1	c.557-69T>G
chr4	134925271	A	C	1562	71	0.633803	3	15,9,34,13	MODIFIER	NONE	intron_variant	Rsrp1	c.557-22A>C
chr4	134926681	T	A	510	42	0.5	0	21,0,21,0	MODIFIER	MODIFIER	NONE	NONE	upstream_gene_variant
chr4	134926684	A	T	564	43	0.44186	0	23,1,19,0	MODIFIER	MODIFIER	NONE	NONE	upstream_gene_variant
chr4	134926685	T	TA	206	43	0.162791	0	35,1,7,0	MODIFIER	MODIFIER	NONE	NONE	upstream_gene_variant
chr4	134926685	T	A	560	43	0.44186	0	23,1,19,0	MODIFIER	MODIFIER	NONE	NONE	upstream_gene_variant
chr4	134926759	G	A	2076	115	0.556522	3	27,22,42,24	MODERATE	MODIFIER	NONE	NONE	missense_variant
chr4	134930895	G	A	1179	43	0.790698	1	7,1,26,9	MODIFIER	MODIFIER	MODIFIER	NONE	NONE
chr4	134931002	C	A	683	46	0.5	5	6,14,4,22	MODERATE	MODIFIER	NONE	NONE	missense_variant
chr4	134931070	A	G	916	43	0.651163	7	4,10,3,26	MODIFIER	MODIFIER	NONE	NONE	downstream_gene_variant
chr4	134931087	C	G	752	36	0.638889	8	4,8,2,22	MODIFIER	MODIFIER	NONE	NONE	downstream_gene_variant
chr4	134931317	T	C	264	13	0.615385	0	0,5,0,8	MODIFIER	MODIFIER	NONE	NONE	downstream_gene_variant
chr4	134935604	T	C	169	11	0.454545	0	0,5,0,6	MODIFIER	NONE	intron_variant	Syf2	c.464+140T>C
chr4	134935612	A	T	170	10	0.5	0	0,4,0,6	MODIFIER	NONE	intron_variant	Syf2	c.464+148A>T
chr4	134936096	G	A	1259	55	0.727273	6	4,11,5,35	MODIFIER	NONE	intron_variant	Syf2	c.563+15G>A
chr4	134936740	GTTTGGGATCAACCCTAGATCCAGGTGGATC	G	107	13	0.230769	0	9,1,3,0	MODIFIER	NONE	intron_variant	Syf2	c.564-99_564-70delTTTGGGATCAACCCTAGATCCAGGTGGATC
chr4	134937060	C	T	821	42	0.595238	0	1,15,3,23	MODIFIER	NONE	3_prime_UTR_variant	Syf2	c.*55C>T
chr4	135121078	C	T	2691	164	0.530488	2	49,22,68,25	LOW	MODIFIER	NONE	NONE	5_prime_UTR_premature_start_codon_gain_variant
chr4	135121201	G	A	2133	109	0.614679	8	2,34,13,60	MODIFIER	NONE	intron_variant	Runx3	c.58+38G>A
chr4	135121230	T	G	1189	68	0.558824	2	0,29,2,37	MODIFIER	NONE	intron_variant	Runx3	c.58+67T>G
chr4	135121321	T	C	327	15	0.666667	0	0,5,0,10	MODIFIER	NONE	intron_variant	Runx3	c.58+158T>C
chr4	135152894	A	G	175	13	0.461538	0	4,0,8,1	LOW	NONE	synonymous_variant	Runx3	c.165A>G
chr4	135153141	G	A	360	18	0.666667	0	1,5,3,9	MODIFIER	NONE	intron_variant	Runx3	c.327+85G>A
chr4	135155332	C	G	809	44	0.590909	0	9,7,17,11	LOW	NONE	synonymous_variant	Runx3	c.378C>G
chr4	135155368	C	T	825	41	0.609756	5	9,3,16,13	LOW	NONE	synonymous_variant	Runx3	c.414C>T
chr4	135175250	T	A	273	11	0.727273	0	3,0,7,1	MODIFIER	NONE	intron_variant	Runx3	c.740-50T>A
chr4	135175661	C	T	88	10	0.3	0	3,3,2,2	LOW	NONE	synonymous_variant	Runx3	c.1101C>T
chr4	135217059	G	T	1502	63	0.730159	0	12,3,38,10	MODIFIER	NONE	3_prime_UTR_variant	Clic4	c.*42C>A
chr4	135218700	T	C	101	18	0.277778	0	2,9,1,4	MODIFIER	NONE	intron_variant	Clic4	c.416-11A>G
chr4	135223584	G	A	2526	109	0.678899	0	4,30,8,67	MODIFIER	NONE	intron_variant	Clic4	c.309-14C>T
chr4	135226128	G	A	810	39	0.641026	1	4,10,5,20	LOW	NONE	synonymous_variant	Clic4	c.204C>T
chr4	135226185	A	G	599	34	0.558824	3	5,9,4,16	MODIFIER	NONE	intron_variant	Clic4	c.183-36T>C
chr4	135226237	T	C	399	18	0.666667	0	1,5,2,10	MODIFIER	NONE	intron_variant	Clic4	c.183-88A>G
chr4	135238751	GAGT	G	403	21	0.52381	0	10,0,11,0	MODIFIER	NONE	intron_variant	Clic4	c.182+108_182+110delACT
chr4	135238809	T	G	760	44	0.522727	4	18,3,22,1	MODIFIER	NONE	intron_variant	Clic4	c.182+53A>C
chr4	135238810	G	A	718	44	0.5	4	18,3,22,1	MODIFIER	NONE	intron_variant	Clic4	c.182+52C>T
chr4	135238812	T	A	739	45	0.511111	4	18,3,23,1	MODIFIER	NONE	intron_variant	Clic4	c.182+50A>T
chr4	135239088	G	A	320	10	0.9	0	0,1,1,8	MODIFIER	NONE	intron_variant	Clic4	c.73-117C>T
chr4	135272578	C	A	508	24	0.666667	0	2,4,8,10	LOW	NONE	synonymous_variant	Clic4	c.12G>T
chr4	135272610	G	A	219	12	0.583333	2	2,3,1,6	MODIFIER	NONE	5_prime_UTR_variant	Clic4	c.-21C>T
chr4	135275547	T	G	388	10	1	0	0,0,2,8	MODIFIER	MODIFIER	NONE	NONE	upstream_gene_variant
chr4	135275549	C	A	357	10	0.9	0	0,0,2,8	MODIFIER	MODIFIER	NONE	NONE	upstream_gene_variant
chr4	135290192	A	G	215	12	0.583333	0	5,0,7,0	MODIFIER	NONE	intergenic_region	Clic4-Srrm1	n.135290192A>G
chr4	135290237	T	C	695	30	0.666667	0	10,0,19,1	MODIFIER	NONE	intergenic_region	Clic4-Srrm1	n.135290237T>C
chr4	135290261	G	T	968	49	0.591837	6	15,5,26,3	MODIFIER	NONE	intergenic_region	Clic4-Srrm1	n.135290261G>T
chr4	135290306	G	A	1887	91	0.615385	3	24,10,45,12	MODIFIER	NONE	intergenic_region	Clic4-Srrm1	n.135290306G>A
chr4	135290408	A	T	2425	126	0.611111	4	30,16,45,35	MODIFIER	NONE	intergenic_region	Clic4-Srrm1	n.135290408A>T
chr4	135290433	C	T	2292	137	0.562044	3	33,23,42,39	MODIFIER	NONE	intergenic_region	Clic4-Srrm1	n.135290433C>T
chr4	135290438	T	C	2255	136	0.544118	2	33,25,40,38	MODIFIER	NONE	intergenic_region	Clic4-Srrm1	n.135290438T>C
chr4	135290453	C	G	1952	125	0.52	5	34,23,33,34	MODIFIER	NONE	intergenic_region	Clic4-Srrm1	n.135290453C>G
chr4	135290454	G	T	1996	125	0.528	4	33,24,33,35	MODIFIER	NONE	intergenic_region	Clic4-Srrm1	n.135290454G>T
chr4	135290491	C	G	2596	148	0.567568	1	27,36,33,52	MODIFIER	NONE	intergenic_region	Clic4-Srrm1	n.135290491C>G
chr4	135321340	T	C	1707	80	0.6375	3	19,9,40,12	MODIFIER	MODIFIER	NONE	NONE	3_prime_UTR_variant
chr4	135321342	T	C	1540	83	0.578313	3	21,10,40,12	MODIFIER	MODIFIER	NONE	NONE	3_prime_UTR_variant
chr4	135321365	T	C	1976	106	0.59434	5	22,19,42,23	LOW	LOW	NONE	NONE	synonymous_variant
chr4	135321472	C	A	989	45	0.688889	0	2,11,5,27	MODIFIER	MODIFIER	NONE	NONE	intron_variant
chr4	135321506	G	A	492	20	0.75	0	0,5,1,14	MODIFIER	MODIFIER	NONE	NONE	intron_variant
chr4	135322067	A	G	247	11	0.636364	0	3,0,8,0	MODIFIER	MODIFIER	NONE	NONE	intron_variant
chr4	135322259	C	T	1765	96	0.572917	3	26,15,30,25	MODIFIER	MODIFIER	NONE	NONE	intron_variant
chr4	135322385	T	C	332	29	0.37931	4	0,18,1,10	MODERATE	MODERATE	NONE	NONE	missense_variant
chr4	135322388	T	A	305	27	0.37037	4	0,17,1,9	MODERATE	MODERATE	NONE	NONE	missense_variant
chr4	135323854	T	C	352	14	0.714286	0	4,0,10,0	MODIFIER	MODIFIER	NONE	NONE	intron_variant
chr4	135323923	G	T	1206	66	0.575758	4	18,2,36,10	LOW	LOW	NONE	NONE	synonymous_variant
chr4	135323927	A	G	1495	66	0.681818	4	18,2,36,10	MODERATE	MODERATE	NONE	NONE	missense_variant
chr4	135324122	G	GA	340	39	0.333333	3	8,19,2,11	MODIFIER	MODIFIER	NONE	NONE	intron_variant
chr4	135324187	G	C	148	14	0.357143	0	6,3,4,1	MODIFIER	MODIFIER	NONE	NONE	intron_variant
chr4	135324417	G	A	3447	155	0.664516	0	26,25,52,52	MODIFIER	MODIFIER	NONE	NONE	intron_variant
chr4	135324422	C	T	3238	159	0.647799	0	26,27,50,56	MODIFIER	MODIFIER	NONE	NONE	intron_variant
chr4	135324443	G	T	2871	146	0.59589	0	26,31,42,47	MODIFIER	MODIFIER	NONE	NONE	intron_variant
chr4	135324446	A	G	2893	143	0.601399	0	26,30,42,45	MODIFIER	MODIFIER	NONE	NONE	intron_variant
chr4	135324458	T	C	2795	151	0.589404	0	28,32,42,49	MODIFIER	MODIFIER	NONE	NONE	intron_variant
chr4	135324642	AGCCATGGCTGTCCTT	A	395	19	0.578947	0	0,9,0,11	MODIFIER	MODIFIER	NONE	NONE	intron_variant
chr4	135325058	G	A	959	57	0.54386	3	10,12,20,15	LOW	LOW	NONE	NONE	synonymous_variant
chr4	135325081	T	G	1243	62	0.645161	1	11,11,22,18	MODERATE	MODERATE	NONE	NONE	missense_variant
chr4	135327177	T	G	284	13	0.692308	0	3,1,7,2	LOW	LOW	NONE	NONE	synonymous_variant
chr4	135327273	C	T	301	12	0.75	0	0,3,2,7	MODIFIER	MODIFIER	NONE	NONE	intron_variant
chr4	135328906	A	C	852	43	0.581395	0	15,2,23,3	MODIFIER	MODIFIER	NONE	NONE	intron_variant
chr4	135328945	C	T	1687	79	0.64557	2	23,4,40,12	MODIFIER	MODIFIER	NONE	NONE	intron_variant
chr4	135329289	TGTAAA	T	2408	92	0.684783	1	22,7,50,13	MODIFIER	MODIFIER	NONE	NONE	intron_variant
chr4	135331695	G	A	1507	73	0.643836	4	19,4,35,15	MODIFIER	MODIFIER	NONE	NONE	intron_variant
chr4	135331884	C	CCAATTACTACAGGT	246	15	0.466667	0	0,9,0,7	MODIFIER	MODIFIER	NONE	NONE	intron_variant
chr4	135332011	C	G	393	19	0.631579	0	6,1,10,2	MODIFIER	MODIFIER	NONE	NONE	intron_variant
chr4	135332039	A	C	117	16	0.5625	0	7,0,9,0	MODIFIER	MODIFIER	NONE	NONE	intron_variant
chr4	135332244	A	AAAG	715	64	0.328125	10	10,32,1,20	LOW	LOW	NONE	NONE	splice_region_variant&intron_variant
chr4	135332290	TTTTGTTTTG	T	308	24	0.375	2	2,16,0,9	MODIFIER	MODIFIER	NONE	NONE	intron_variant
chr4	135337723	C	T	720	43	0.534884	7	17,2,24,0	MODIFIER	MODIFIER	NONE	NONE	intron_variant
chr4	135340924	T	A	1880	85	0.670588	0	14,14,29,28	LOW	LOW	NONE	NONE	synonymous_variant
chr4	135344036	C	G	1020	59	0.559322	0	6,14,11,28	MODIFIER	MODIFIER	NONE	NONE	intron_variant
chr4	135344136	C	T	486	19	0.736842	0	0,5,0,14	MODIFIER	MODIFIER	NONE	NONE	intron_variant
chr4	135346941	T	G	1380	69	0.594203	0	10,16,15,28	MODIFIER	MODIFIER	NONE	NONE	intron_variant
chr4	135370454	T	A	428	17	0.764706	0	4,0,13,0	MODIFIER	MODIFIER	MODIFIER	MODIFIER	MODIFIER
chr4	135370717	C	T	1003	55	0.563636	2	7,13,9,26	LOW	LOW	LOW	LOW	LOW
chr4	135370790	AC	A	481	25	0.6	0	0,10,0,15	MODIFIER	MODIFIER	MODIFIER	MODIFIER	MODIFIER
chr4	135371980	G	C	1979	70	0.8	1	1,12,10,47	MODIFIER	MODIFIER	MODIFIER	MODIFIER	MODIFIER
chr4	135372031	T	C	395	14	0.785714	0	0,3,0,11	MODIFIER	MODIFIER	MODIFIER	MODIFIER	MODIFIER
chr4	135376881	T	A	556	24	0.666667	0	6,0,18,0	MODIFIER	MODIFIER	MODIFIER	MODIFIER	MODIFIER
chr4	135377071	C	A	1194	72	0.527778	15	15,15,10,32	MODERATE	LOW	LOW	MODIFIER	MODIFIER
chr4	135377154	C	T	684	45	0.488889	9	9,13,4,19	MODIFIER	MODIFIER	MODIFIER	MODIFIER	MODIFIER
chr4	135377174	G	A	652	47	0.446809	6	12,14,6,15	MODIFIER	MODIFIER	MODIFIER	MODIFIER	MODIFIER
chr4	135377189	G	T	639	46	0.456522	1	10,13,8,15	MODIFIER	MODIFIER	MODIFIER	MODIFIER	MODIFIER
chr4	135377303	A	G	144	14	0.357143	15	0,9,3,2	MODIFIER	MODIFIER	MODIFIER	MODIFIER	MODIFIER
chr4	135377313	G	A	89	12	0.25	6	0,9,1,2	MODIFIER	MODIFIER	MODIFIER	MODIFIER	MODIFIER
chr4	135377320	G	A	92	11	0.272727	5	0,8,1,2	MODIFIER	MODIFIER	MODIFIER	MODIFIER	MODIFIER
chr4	135380103	G	C	1615	97	0.525773	1	24,20,32,21	MODIFIER	MODIFIER	MODIFIER	MODIFIER	MODIFIER
chr4	135380107	C	A	1651	101	0.524752	0	25,21,32,23	MODIFIER	MODIFIER	MODIFIER	MODIFIER	MODIFIER
chr4	135380234	A	G	734	30	0.766667	2	0,7,4,19	MODIFIER	MODIFIER	MODIFIER	MODIFIER	MODIFIER
chr4	135403258	C	T	4934	315	0.514286	3	92,31,135,57	MODIFIER	NONE	intergenic_region	Ncmap-Rcan3	n.135403258C>T
chr4	135403309	T	C	4244	341	0.442815	2	103,84,78,75	MODIFIER	NONE	intergenic_region	Ncmap-Rcan3	n.135403309T>C
chr4	135403346	C	T	2716	301	0.358804	1	90,102,55,54	MODIFIER	NONE	intergenic_region	Ncmap-Rcan3	n.135403346C>T
chr4	135403347	C	G	2689	296	0.35473	6	86,102,57,50	MODIFIER	NONE	intergenic_region	Ncmap-Rcan3	n.135403347C>G
chr4	135403371	G	T	3895	306	0.437909	27	80,92,87,47	MODIFIER	NONE	intergenic_region	Ncmap-Rcan3	n.135403371G>T
chr4	135403372	C	T	3918	308	0.444805	25	80,90,89,49	MODIFIER	NONE	intergenic_region	Ncmap-Rcan3	n.135403372C>T
chr4	135403403	G	A	7788	408	0.607843	2	76,75,138,119	MODIFIER	NONE	intergenic_region	Ncmap-Rcan3	n.135403403G>A
chr4	135403581	GAACA	G	4104	194	0.597938	18	33,50,67,49	MODIFIER	NONE	intergenic_region	Ncmap-Rcan3	n.135403582_135403585delAACA
chr4	135403697	ATT	A	314	104	0.230769	12	9,53,0,24	MODIFIER	NONE	intergenic_region	Ncmap-Rcan3	n.135403698_135403699delTT
chr4	135403697	ATTTT	A	152	104	0.134615	7	9,53,0,14	MODIFIER	NONE	intergenic_region	Ncmap-Rcan3	n.135403698_135403701delTTTT
chr4	135416349	C	T	206	15	0.466667	3	5,1,9,0	MODIFIER	MODIFIER	NONE	NONE	3_prime_UTR_variant
chr4	135416691	ATTT	A	94	62	0.145161	4	8,32,0,9	MODIFIER	MODIFIER	NONE	NONE	upstream_gene_variant
chr4	135416691	ATT	A	108	62	0.16129	7	8,32,0,10	MODIFIER	MODIFIER	NONE	NONE	upstream_gene_variant
chr4	135418312	GCA	G	106	12	0.25	0	9,0,3,0	MODIFIER	MODIFIER	NONE	NONE	upstream_gene_variant
chr4	135418331	C	G	461	18	0.777778	0	4,0,13,1	MODIFIER	MODIFIER	NONE	NONE	upstream_gene_variant
chr4	135418353	T	G	765	30	0.766667	2	6,0,20,4	MODIFIER	MODIFIER	NONE	NONE	upstream_gene_variant
chr4	135418368	G	A	1040	43	0.744186	0	7,2,24,10	MODIFIER	MODIFIER	NONE	NONE	upstream_gene_variant
chr4	135418529	C	A	352	33	0.363636	0	5,16,3,9	MODERATE	MODIFIER	NONE	NONE	missense_variant
chr4	135420124	T	C	298	12	0.75	0	3,0,9,0	MODIFIER	MODIFIER	NONE	NONE	upstream_gene_variant
chr4	135420306	C	A	1374	70	0.614286	2	11,13,25,21	LOW	MODIFIER	NONE	NONE	synonymous_variant
chr4	135425124	T	C	364	18	0.611111	0	7,0,11,0	MODIFIER	NONE	intron_variant	Rcan3	c.195+90A>G
chr4	135425277	G	A	1598	78	0.628205	0	15,13,28,22	LOW	NONE	synonymous_variant	Rcan3	c.132C>T
chr4	135425445	T	G	894	40	0.65	0	1,12,1,26	LOW	MODIFIER	NONE	NONE	splice_region_variant
chr4	135425452	G	GA	677	38	0.578947	7	2,15,0,22	LOW	NONE	splice_region_variant&intron_variant	Rcan3	c.-37-8_-37-7insT
chr4	135447397	C	A	1292	60	0.633333	0	6,15,11,28	MODIFIER	MODIFIER	NONE	NONE	downstream_gene_variant
chr4	135452544	T	C	1757	89	0.606742	0	15,16,26,31	LOW	NONE	synonymous_variant	Nipal3	c.1062A>G
chr4	135463749	G	T	1492	74	0.621622	4	15,12,32,15	MODIFIER	NONE	intron_variant	Nipal3	c.1033+37C>A
chr4	135463756	C	T	1556	76	0.631579	6	14,12,35,15	MODIFIER	NONE	intron_variant	Nipal3	c.1033+30G>A
chr4	135463904	G	A	698	32	0.65625	9	3,8,1,20	MODIFIER	NONE	intron_variant	Nipal3	c.939-24C>T
chr4	135463982	C	G	287	12	0.666667	0	0,4,0,8	MODIFIER	NONE	intron_variant	Nipal3	c.939-102G>C
chr4	135465679	G	A	144	17	0.294118	0	6,4,4,3	MODIFIER	NONE	intron_variant	Nipal3	c.938+9C>T
chr4	135465755	G	C	116	11	0.363636	0	2,5,1,3	LOW	NONE	splice_region_variant&intron_variant	Nipal3	c.875-4C>G
chr4	135466777	G	A	258	23	0.391304	13	8,5,10,0	MODIFIER	NONE	intron_variant	Nipal3	c.874+70C>T
chr4	135466803	G	A	380	37	0.351351	0	15,7,11,4	MODIFIER	NONE	intron_variant	Nipal3	c.874+44C>T
chr4	135466840	C	T	820	61	0.442623	0	20,14,17,10	LOW	NONE	splice_region_variant&intron_variant	Nipal3	c.874+7G>A
chr4	135466860	C	T	1027	64	0.5	0	16,14,20,14	LOW	NONE	synonymous_variant	Nipal3	c.861G>A
chr4	135466893	A	G	1130	67	0.537313	0	10,19,15,23	LOW	NONE	synonymous_variant	Nipal3	c.828T>C
chr4	135466955	G	A	513	30	0.533333	0	0,12,1,17	MODIFIER	NONE	intron_variant	Nipal3	c.786-20C>T
chr4	135466964	C	T	460	24	0.625	0	0,9,0,15	MODIFIER	NONE	intron_variant	Nipal3	c.786-29G>A
chr4	135468487	C	T	539	27	0.592593	2	5,1,19,2	MODIFIER	NONE	intron_variant	Nipal3	c.785+19G>A
chr4	135468496	C	T	430	28	0.5	0	5,1,17,4	MODIFIER	NONE	intron_variant	Nipal3	c.785+10G>A
chr4	135471764	A	G	385	17	0.647059	0	5,0,12,0	MODIFIER	NONE	intron_variant	Nipal3	c.649+121T>C
chr4	135471773	C	CCT	456	17	0.705882	0	5,0,12,0	MODIFIER	NONE	intron_variant	Nipal3	c.649+111_649+112insAG
chr4	135471840	A	G	834	40	0.65	0	8,4,20,8	MODIFIER	NONE	intron_variant	Nipal3	c.649+45T>C
chr4	135474315	G	A	589	18	0.888889	0	2,0,15,1	MODIFIER	NONE	intron_variant	Nipal3	c.552+9C>T
chr4	135474475	C	G	930	40	0.7	0	4,7,9,20	LOW	NONE	splice_region_variant&intron_variant	Nipal3	c.407-6G>C
chr4	135477323	C	T	347	12	0.833333	0	2,0,10,0	MODIFIER	NONE	intron_variant	Nipal3	c.406+110G>A
chr4	135477331	T	C	387	13	0.846154	0	2,0,11,0	MODIFIER	NONE	intron_variant	Nipal3	c.406+102A>G
chr4	135477375	C	T	133	15	0.533333	0	5,0,10,0	MODIFIER	NONE	intron_variant	Nipal3	c.406+58G>A
chr4	135477378	GGGTGGGGATGGAGGAGGTGGAAGGGGGAGGGGA	G	144	15	0.266667	0	11,0,4,0	MODIFIER	NONE	intron_variant	Nipal3	c.406+22_406+54delTCCCCTCCCCCTTCCACCTCCTCCATCCCCACC
chr4	135477488	G	A	1304	72	0.569444	4	17,12,19,24	LOW	NONE	synonymous_variant	Nipal3	c.351C>T
chr4	135477587	A	G	535	29	0.586207	0	0,11,0,18	MODIFIER	NONE	intron_variant	Nipal3	c.347-95T>C
chr4	135479511	A	G	881	40	0.65	1	10,2,21,7	MODIFIER	NONE	intron_variant	Nipal3	c.346+25T>C
chr4	135479582	A	G	676	51	0.470588	5	17,8,13,13	LOW	NONE	synonymous_variant	Nipal3	c.300T>C
chr4	135482590	G	A	482	18	0.777778	0	0,4,1,13	MODIFIER	NONE	intron_variant	Nipal3	c.106-50C>T
chr4	135490797	C	T	275	11	0.818182	0	2,0,9,0	MODIFIER	NONE	intron_variant	Nipal3	c.105+136G>A
chr4	135490817	T	C	284	11	0.727273	0	3,0,8,0	MODIFIER	NONE	intron_variant	Nipal3	c.105+116A>G
chr4	135490862	T	G	435	16	0.8125	0	3,0,10,3	MODIFIER	NONE	intron_variant	Nipal3	c.105+71A>C
chr4	135491048	C	T	297	18	0.5	3	1,7,0,9	MODIFIER	MODIFIER	NONE	NONE	5_prime_UTR_variant
chr4	135506294	T	C	106	10	0.5	0	5,0,5,0	MODIFIER	NONE	intron_variant	Stpg1	c.-44-71T>C
chr4	135507872	A	G	914	54	0.537037	0	20,2,29,3	MODIFIER	NONE	intron_variant	Stpg1	c.89-66A>G
chr4	135519533	AT	A	82	15	0.333333	0	1,8,0,5	MODIFIER	NONE	intron_variant	Stpg1	c.480+92delT
chr4	135525398	G	A	151	12	0.416667	2	5,2,2,3	MODIFIER	NONE	intron_variant	Stpg1	c.481-22G>A
chr4	135525408	C	T	184	14	0.428571	0	5,3,3,3	MODIFIER	NONE	intron_variant	Stpg1	c.481-12C>T
chr4	135529378	T	C	300	13	0.692308	0	4,0,9,0	MODIFIER	NONE	intron_variant	Stpg1	c.593-114T>C
chr4	135529390	A	G	261	16	0.5	0	6,0,10,0	MODIFIER	NONE	intron_variant	Stpg1	c.593-102A>G
chr4	135529393	G	C	284	18	0.5	0	7,0,11,0	MODIFIER	NONE	intron_variant	Stpg1	c.593-99G>C
chr4	135529448	A	T	552	35	0.542857	1	13,2,15,5	MODIFIER	NONE	intron_variant	Stpg1	c.593-44A>T
chr4	135529733	C	T	524	36	0.5	0	1,16,1,18	MODIFIER	NONE	intron_variant	Stpg1	c.758+76C>T
chr4	135533654	G	C	762	32	0.6875	7	6,4,19,3	LOW	NONE	synonymous_variant	Stpg1	c.774G>C
chr4	135533687	G	A	980	41	0.707317	3	7,5,21,8	LOW	NONE	synonymous_variant	Stpg1	c.807G>A
chr4	135533852	T	C	718	39	0.589744	5	6,7,7,19	MODIFIER	NONE	intron_variant	Stpg1	c.949+23T>C
chr4	135533893	A	G	593	28	0.642857	0	1,8,2,17	MODIFIER	NONE	intron_variant	Stpg1	c.949+64A>G
chr4	135533937	T	TG	416	18	0.666667	0	0,6,1,11	MODIFIER	NONE	intron_variant	Stpg1	c.949+108_949+109insG
chr4	135536435	G	A	123	13	0.307692	0	9,0,4,0	MODIFIER	NONE	intron_variant	Stpg1	c.950-142G>A
chr4	135536562	C	T	1371	70	0.628571	0	14,12,26,18	MODIFIER	NONE	intron_variant	Stpg1	c.950-15C>T
chr4	135536692	G	C	543	31	0.548387	2	1,12,3,15	MODIFIER	NONE	3_prime_UTR_variant	Stpg1	c.*39G>C
chr4	135542642	C	T	866	42	0.642857	0	14,1,24,3	MODIFIER	MODIFIER	NONE	NONE	3_prime_UTR_variant
chr4	135542818	A	G	602	28	0.642857	0	1,9,1,17	MODIFIER	NONE	intron_variant	Grhl3	c.1698-45T>C
chr4	135546068	C	T	450	21	0.666667	0	7,0,14,0	MODIFIER	NONE	intron_variant	Grhl3	c.1697+175G>A
chr4	135549229	C	G	670	38	0.578947	0	10,6,13,9	MODIFIER	NONE	intron_variant	Grhl3	c.1546+10G>C
chr4	135549385	T	G	272	14	0.571429	0	0,6,0,8	MODIFIER	NONE	intron_variant	Grhl3	c.1458-58A>C
chr4	135550261	A	G	677	30	0.7	1	8,1,16,5	MODIFIER	NONE	intron_variant	Grhl3	c.1457+35T>C
chr4	135550432	C	T	207	14	0.5	0	1,6,0,7	MODIFIER	NONE	intron_variant	Grhl3	c.1423-102G>A
chr4	135550451	T	G	155	11	0.454545	0	1,5,0,5	MODIFIER	NONE	intron_variant	Grhl3	c.1423-121A>C
chr4	135551691	G	A	215	13	0.538462	0	5,0,7,1	MODIFIER	NONE	intron_variant	Grhl3	c.1422+55C>T
chr4	135551698	C	A	261	13	0.615385	0	5,0,7,1	MODIFIER	NONE	intron_variant	Grhl3	c.1422+48G>T
chr4	135551786	A	T	566	28	0.642857	0	4,1,15,8	MODERATE	NONE	missense_variant	Grhl3	c.1382T>A
chr4	135552058	G	C	2092	104	0.625	3	12,25,17,50	LOW	NONE	synonymous_variant	Grhl3	c.1227C>G
chr4	135552073	A	G	1860	91	0.648352	0	7,25,12,47	LOW	NONE	synonymous_variant	Grhl3	c.1212T>C
chr4	135552122	T	G	816	42	0.571429	0	0,17,0,25	MODIFIER	NONE	intron_variant	Grhl3	c.1207-44A>C
chr4	135552208	C	T	225	12	0.583333	0	0,5,1,6	MODIFIER	NONE	intron_variant	Grhl3	c.1207-130G>A
chr4	135552689	A	G	471	37	0.432432	0	10,10,8,9	LOW	NONE	synonymous_variant	Grhl3	c.1053T>C
chr4	135552716	A	G	432	28	0.5	0	4,10,5,9	MODIFIER	NONE	intron_variant	Grhl3	c.1048-22T>C
chr4	135554446	A	G	801	55	0.472727	0	21,2,30,2	MODIFIER	NONE	intron_variant	Grhl3	c.1047+67T>C
chr4	135554652	G	T	543	33	0.545455	2	2,13,1,17	MODIFIER	NONE	intron_variant	Grhl3	c.953-45C>A
chr4	135554731	C	G	197	12	0.5	0	0,6,0,6	MODIFIER	NONE	intron_variant	Grhl3	c.953-124G>C
chr4	135555734	A	G	262	15	0.533333	0	7,0,8,0	MODIFIER	NONE	intron_variant	Grhl3	c.952+69T>C
chr4	135555743	T	C	294	17	0.529412	3	7,1,9,0	MODIFIER	NONE	intron_variant	Grhl3	c.952+60A>G
chr4	135555758	A	C	264	17	0.470588	0	8,1,8,0	MODIFIER	NONE	intron_variant	Grhl3	c.952+45T>G
chr4	135555786	A	G	409	25	0.52	0	7,4,10,4	MODIFIER	NONE	intron_variant	Grhl3	c.952+17T>C
chr4	135556319	G	A	508	22	0.681818	0	1,5,4,12	MODIFIER	NONE	intron_variant	Grhl3	c.687-79C>T
chr4	135556333	G	A	467	20	0.7	0	0,6,1,13	MODIFIER	NONE	intron_variant	Grhl3	c.687-93C>T
chr4	135556383	G	C	242	12	0.583333	0	0,5,0,7	MODIFIER	NONE	intron_variant	Grhl3	c.687-143C>G
chr4	135556715	G	A	114	10	0.4	0	6,0,4,0	MODIFIER	NONE	intron_variant	Grhl3	c.686+129C>T
chr4	135556721	T	C	89	10	0.3	0	6,0,4,0	MODIFIER	NONE	intron_variant	Grhl3	c.686+123A>G
chr4	135556766	G	A	283	19	0.473684	0	9,1,8,1	MODIFIER	NONE	intron_variant	Grhl3	c.686+78C>T
chr4	135556768	A	G	276	21	0.428571	0	10,2,8,1	MODIFIER	NONE	intron_variant	Grhl3	c.686+76T>C
chr4	135556772	T	C	279	23	0.391304	0	12,2,8,1	MODIFIER	NONE	intron_variant	Grhl3	c.686+72A>G
chr4	135556774	A	C	329	26	0.423077	0	13,2,10,1	MODIFIER	NONE	intron_variant	Grhl3	c.686+70T>G
chr4	135556783	T	A	563	34	0.529412	4	13,3,17,1	MODIFIER	NONE	intron_variant	Grhl3	c.686+61A>T
chr4	135556823	T	C	1356	76	0.565789	7	23,10,36,7	MODIFIER	NONE	intron_variant	Grhl3	c.686+21A>G
chr4	135556824	G	A	1283	76	0.539474	7	23,10,36,7	MODIFIER	NONE	intron_variant	Grhl3	c.686+20C>T
chr4	135556975	G	C	693	37	0.594595	4	1,13,0,23	MODIFIER	NONE	intron_variant	Grhl3	c.613-58C>G
chr4	135556980	A	G	777	36	0.638889	4	1,12,0,23	MODIFIER	NONE	intron_variant	Grhl3	c.613-63T>C
chr4	135556986	G	C	690	31	0.677419	0	0,10,0,21	MODIFIER	NONE	intron_variant	Grhl3	c.613-69C>G
chr4	135557039	GC	G	185	11	0.454545	3	0,6,1,4	MODIFIER	NONE	intron_variant	Grhl3	c.613-123delG
chr4	135557161	C	T	354	11	0.909091	0	1,0,7,3	LOW	NONE	splice_region_variant&intron_variant	Grhl3	c.612+7G>A
chr4	135557297	G	T	489	33	0.515152	0	8,6,12,7	MODERATE	NONE	missense_variant	Grhl3	c.483C>A
chr4	135557358	G	T	726	54	0.462963	2	12,10,21,11	MODERATE	NONE	missense_variant	Grhl3	c.422C>A
chr4	135557393	T	C	1026	53	0.641509	4	10,9,23,11	LOW	NONE	synonymous_variant	Grhl3	c.387A>G
chr4	135557586	G	A	524	20	0.75	0	0,5,0,15	MODIFIER	NONE	intron_variant	Grhl3	c.267-73C>T
chr4	135557604	T	C	278	12	0.75	0	0,3,0,9	MODIFIER	NONE	intron_variant	Grhl3	c.267-91A>G
chr4	135558957	T	A	481	24	0.625	0	9,0,15,0	MODIFIER	NONE	intron_variant	Grhl3	c.266+146A>T
chr4	135559006	T	C	1023	48	0.666667	2	14,2,30,2	MODIFIER	NONE	intron_variant	Grhl3	c.266+97A>G
chr4	135559026	C	T	1132	58	0.603448	0	16,3,33,6	MODIFIER	NONE	intron_variant	Grhl3	c.266+77G>A
chr4	135559148	C	T	1994	99	0.636364	0	16,17,30,36	MODERATE	NONE	missense_variant	Grhl3	c.221G>A
chr4	135559228	T	C	1128	51	0.666667	0	0,15,2,34	MODIFIER	NONE	intron_variant	Grhl3	c.205-64A>G
chr4	135559234	C	G	1090	44	0.704545	0	0,13,0,31	MODIFIER	NONE	intron_variant	Grhl3	c.205-70G>C
chr4	135559235	T	C	1062	43	0.697674	0	0,12,0,31	MODIFIER	NONE	intron_variant	Grhl3	c.205-71A>G
chr4	135559315	G	A	210	10	0.7	0	0,3,0,7	MODIFIER	NONE	intron_variant	Grhl3	c.205-151C>T
chr4	135559327	A	G	219	11	0.636364	0	0,3,0,8	MODIFIER	NONE	intron_variant	Grhl3	c.205-163T>C
chr4	135561073	C	T	725	32	0.65625	0	9,1,20,2	MODIFIER	NONE	intron_variant	Grhl3	c.204+96G>A
chr4	135561076	G	A	754	34	0.676471	0	10,1,21,2	MODIFIER	NONE	intron_variant	Grhl3	c.204+93C>T
chr4	135561109	C	T	1227	49	0.755102	3	9,2,26,12	MODIFIER	NONE	intron_variant	Grhl3	c.204+60G>A
chr4	135698701	A	G	439	21	0.619048	0	7,0,14,0	MODIFIER	NONE	intron_variant	Ifnlr1	c.183-89A>G
chr4	135698983	T	G	271	12	0.666667	0	0,4,0,8	MODIFIER	NONE	intron_variant	Ifnlr1	c.364+12T>G
chr4	135701183	A	G	257	16	0.5	0	7,1,7,1	MODIFIER	NONE	intron_variant	Ifnlr1	c.365-45A>G
chr4	135701217	G	A	438	24	0.583333	0	5,5,8,6	MODIFIER	NONE	intron_variant	Ifnlr1	c.365-11G>A
chr4	135701286	C	T	521	22	0.681818	2	1,6,5,10	LOW	NONE	synonymous_variant	Ifnlr1	c.423C>T
chr4	135701292	C	T	462	23	0.608696	1	2,7,5,9	LOW	NONE	synonymous_variant	Ifnlr1	c.429C>T
chr4	135703650	T	C	624	23	0.826087	0	3,0,19,1	MODIFIER	NONE	intron_variant	Ifnlr1	c.508-60T>C
chr4	135703659	C	G	646	22	0.818182	5	2,1,18,1	MODIFIER	NONE	intron_variant	Ifnlr1	c.508-51C>G
chr4	135703667	G	A	760	26	0.846154	6	2,1,22,1	MODIFIER	NONE	intron_variant	Ifnlr1	c.508-43G>A
chr4	135703675	A	T	737	27	0.777778	8	3,2,20,2	MODIFIER	NONE	intron_variant	Ifnlr1	c.508-35A>T
chr4	135703929	G	A	467	16	0.8125	4	1,2,1,12	MODIFIER	NONE	intron_variant	Ifnlr1	c.667+60G>A
chr4	135703958	C	G	337	14	0.785714	0	0,3,2,9	MODIFIER	NONE	intron_variant	Ifnlr1	c.667+89C>G
chr4	135704019	A	G	162	12	0.416667	2	3,4,1,4	MODIFIER	NONE	intron_variant	Ifnlr1	c.667+150A>G
chr4	135704092	T	C	212	18	0.388889	0	8,3,5,2	MODIFIER	NONE	intron_variant	Ifnlr1	c.668-77T>C
chr4	135704096	A	G	147	18	0.277778	2	10,3,3,2	MODIFIER	NONE	intron_variant	Ifnlr1	c.668-73A>G
chr4	135704109	G	C	300	25	0.4	0	12,3,8,2	MODIFIER	NONE	intron_variant	Ifnlr1	c.668-60G>C
chr4	135704141	A	T	611	40	0.475	1	15,6,15,4	MODIFIER	NONE	intron_variant	Ifnlr1	c.668-28A>T
chr4	135705256	C	T	997	55	0.563636	1	7,14,10,24	LOW	NONE	synonymous_variant	Ifnlr1	c.1002C>T
chr4	135705327	C	T	490	31	0.516129	0	5,10,5,11	MODERATE	NONE	missense_variant	Ifnlr1	c.1073C>T
chr4	135705370	A	T	401	26	0.5	0	2,10,3,11	LOW	NONE	synonymous_variant	Ifnlr1	c.1116A>T
chr4	135705604	G	A	367	13	0.846154	0	1,1,3,8	LOW	NONE	synonymous_variant	Ifnlr1	c.1350G>A
chr4	135715859	G	A	1727	82	0.646341	3	19,10,39,14	MODIFIER	NONE	intergenic_region	Ifnlr1-Il22ra1	n.135715859G>A
chr4	135716021	T	C	1630	96	0.5625	0	18,24,21,33	MODIFIER	NONE	intergenic_region	Ifnlr1-Il22ra1	n.135716021T>C
chr4	135716063	A	G	1403	100	0.52	0	24,22,27,27	MODIFIER	NONE	intergenic_region	Ifnlr1-Il22ra1	n.135716063A>G
chr4	135716158	C	T	4501	247	0.603239	0	59,36,92,60	MODIFIER	NONE	intergenic_region	Ifnlr1-Il22ra1	n.135716158C>T
chr4	135716269	C	T	4805	235	0.642553	3	34,45,76,80	MODIFIER	NONE	intergenic_region	Ifnlr1-Il22ra1	n.135716269C>T
chr4	135716356	T	C	2197	158	0.5	6	39,39,31,48	MODIFIER	NONE	intergenic_region	Ifnlr1-Il22ra1	n.135716356T>C
chr4	135716393	A	G	2063	162	0.444444	3	43,45,41,33	MODIFIER	NONE	intergenic_region	Ifnlr1-Il22ra1	n.135716393A>G
chr4	135716574	T	TGTC	1115	101	0.346535	0	28,42,15,20	MODIFIER	NONE	intergenic_region	Ifnlr1-Il22ra1	n.135716574_135716575insGTC
chr4	135728190	C	A	1018	42	0.714286	0	7,3,22,10	MODIFIER	NONE	5_prime_UTR_variant	Il22ra1	c.-30C>A
chr4	135732884	G	A	283	20	0.45	3	11,0,8,1	MODIFIER	NONE	intron_variant	Il22ra1	c.44-94G>A
chr4	135732991	G	C	806	38	0.657895	5	5,7,17,9	LOW	NONE	synonymous_variant	Il22ra1	c.57G>C
chr4	135733118	C	T	996	51	0.607843	0	6,13,11,20	LOW	NONE	splice_region_variant&intron_variant	Il22ra1	c.176+8C>T
chr4	135733150	T	C	865	40	0.65	3	2,12,7,19	MODIFIER	NONE	intron_variant	Il22ra1	c.176+40T>C
chr4	135733167	T	C	559	29	0.586207	4	1,11,4,13	MODIFIER	NONE	intron_variant	Il22ra1	c.176+57T>C
chr4	135734302	A	C	925	39	0.692308	4	3,7,4,25	MODIFIER	NONE	intron_variant	Il22ra1	c.355+22A>C
chr4	135737262	C	T	226	10	0.7	0	3,0,6,1	MODIFIER	NONE	intron_variant	Il22ra1	c.356-78C>T
chr4	135737302	G	A	485	23	0.608696	8	9,0,10,4	MODIFIER	NONE	intron_variant	Il22ra1	c.356-38G>A
chr4	135737311	T	C	654	31	0.645161	4	10,1,15,5	MODIFIER	NONE	intron_variant	Il22ra1	c.356-29T>C
chr4	135737353	G	A	857	48	0.5625	1	12,7,20,9	LOW	NONE	synonymous_variant	Il22ra1	c.369G>A
chr4	135737544	C	T	526	26	0.615385	1	3,6,4,13	MODIFIER	NONE	intron_variant	Il22ra1	c.531+29C>T
chr4	135737594	A	G	227	14	0.5	0	0,7,0,7	MODIFIER	NONE	intron_variant	Il22ra1	c.531+79A>G
chr4	135744630	C	T	264	22	0.681818	0	7,0,15,0	MODIFIER	NONE	intron_variant	Il22ra1	c.532-56C>T
chr4	135744631	G	GTGTGTA	80	23	0.130435	0	13,0,3,0	MODIFIER	NONE	intron_variant	Il22ra1	c.532-55_532-54insTGTGTA
chr4	135744631	G	GTGTGTGTA	156	23	0.26087	0	13,0,6,0	MODIFIER	NONE	intron_variant	Il22ra1	c.532-55_532-54insTGTGTGTA
chr4	135744637	C	CTG	562	24	0.625	0	9,0,15,0	MODIFIER	NONE	intron_variant	Il22ra1	c.532-49_532-48insTG
chr4	135744787	A	G	2541	140	0.585714	0	31,25,46,38	LOW	NONE	synonymous_variant	Il22ra1	c.633A>G
chr4	135744808	A	T	2275	135	0.540741	4	31,28,34,42	LOW	NONE	synonymous_variant	Il22ra1	c.654A>T
chr4	135744848	A	G	1706	96	0.604167	7	14,24,13,45	MODIFIER	NONE	intron_variant	Il22ra1	c.670+24A>G
chr4	135744857	C	T	1557	86	0.581395	11	12,22,8,43	MODIFIER	NONE	intron_variant	Il22ra1	c.670+33C>T
chr4	135748024	A	G	332	11	0.818182	0	2,0,9,0	MODIFIER	NONE	intron_variant	Il22ra1	c.671-67A>G
chr4	135748116	G	A	873	38	0.684211	1	7,3,17,11	LOW	NONE	synonymous_variant	Il22ra1	c.696G>A
chr4	135748343	C	T	113	10	0.4	0	0,5,1,4	MODIFIER	NONE	intron_variant	Il22ra1	c.792+131C>T
chr4	135750381	T	C	415	23	0.565217	0	9,1,12,1	MODIFIER	NONE	intron_variant	Il22ra1	c.793-31T>C
chr4	135750420	A	G	616	32	0.59375	0	7,6,11,8	LOW	NONE	synonymous_variant	Il22ra1	c.801A>G
chr4	135750609	A	G	356	26	0.461538	8	9,3,6,8	LOW	NONE	synonymous_variant	Il22ra1	c.990A>G
chr4	135750768	G	A	1398	65	0.646154	2	13,10,27,15	MODERATE	NONE	missense_variant	Il22ra1	c.1149G>A
chr4	135750825	T	C	1849	78	0.717949	2	10,11,32,25	LOW	NONE	synonymous_variant	Il22ra1	c.1206T>C
chr4	135756100	C	T	182	12	0.5	0	6,0,6,0	MODIFIER	MODIFIER	MODIFIER	NONE	NONE
chr4	135756295	A	G	1581	85	0.611765	0	18,14,31,22	MODIFIER	MODIFIER	MODIFIER	NONE	NONE
chr4	135756309	T	G	1722	87	0.609195	0	20,12,32,21	MODIFIER	MODIFIER	MODIFIER	NONE	NONE
chr4	135756493	A	G	1717	86	0.604651	18	11,21,34,20	MODIFIER	MODIFIER	MODIFIER	NONE	NONE
chr4	135756617	C	T	1852	96	0.59375	3	21,17,26,32	MODIFIER	MODIFIER	MODIFIER	NONE	NONE
chr4	135756687	C	T	1564	92	0.532609	9	17,26,11,38	MODIFIER	MODIFIER	MODIFIER	NONE	NONE
chr4	135756698	C	T	1042	74	0.459459	9	14,26,6,28	MODIFIER	MODIFIER	MODIFIER	NONE	NONE
chr4	135756699	A	G	1031	72	0.458333	9	14,25,6,27	MODIFIER	MODIFIER	MODIFIER	NONE	NONE
chr4	135756701	T	C	979	71	0.43662	7	13,25,6,27	MODIFIER	MODIFIER	MODIFIER	NONE	NONE
chr4	135756732	C	T	651	38	0.526316	2	2,16,1,19	MODIFIER	MODIFIER	MODIFIER	NONE	NONE
chr4	135756745	T	C	492	30	0.5	3	2,13,0,15	MODIFIER	MODIFIER	MODIFIER	NONE	NONE
chr4	135756748	T	C	449	29	0.482759	3	2,13,0,14	MODIFIER	MODIFIER	MODIFIER	NONE	NONE
chr4	135756837	C	G	159	10	0.5	0	0,5,0,5	MODIFIER	MODIFIER	MODIFIER	NONE	NONE
chr4	135762572	C	G	1302	67	0.61194	5	14,12,16,25	MODERATE	NONE	missense_variant	Myom3	c.53C>G
chr4	135763588	T	A	651	29	0.689655	8	8,0,15,6	MODIFIER	NONE	intron_variant	Myom3	c.162-55T>A
chr4	135763601	G	A	690	30	0.7	8	9,0,15,6	MODIFIER	NONE	intron_variant	Myom3	c.162-42G>A
chr4	135763607	G	C	616	32	0.625	12	12,0,14,6	MODIFIER	NONE	intron_variant	Myom3	c.162-36G>C
chr4	135763612	A	T	334	34	0.5	7	13,1,14,6	MODIFIER	NONE	intron_variant	Myom3	c.162-31A>T
chr4	135763614	ATCCAT	A	384	33	0.575758	7	13,1,13,6	MODIFIER	NONE	intron_variant	Myom3	c.162-28_162-24delTCCAT
chr4	135763627	CCG	C	396	48	0.395833	3	23,6,13,6	MODIFIER	NONE	intron_variant	Myom3	c.162-15_162-14delCG
chr4	135763784	A	G	434	24	0.583333	2	2,8,1,13	MODIFIER	NONE	intron_variant	Myom3	c.242+61A>G
chr4	135763804	G	A	271	17	0.529412	0	1,7,1,8	MODIFIER	NONE	intron_variant	Myom3	c.242+81G>A
chr4	135764713	T	A	290	18	0.5	0	7,0,11,0	MODIFIER	NONE	intron_variant	Myom3	c.243-76T>A
chr4	135764725	TGTGG	T	172	15	0.333333	0	10,0,5,0	MODIFIER	NONE	intron_variant	Myom3	c.243-63_243-60delGTGG
chr4	135764956	A	G	228	17	0.470588	2	1,6,3,7	LOW	NONE	splice_region_variant&intron_variant	Myom3	c.402+8A>G
chr4	135764973	T	C	96	14	0.214286	0	0,6,1,7	MODIFIER	NONE	intron_variant	Myom3	c.402+25T>C
chr4	135765583	T	C	578	25	0.68	0	4,2,11,8	LOW	NONE	synonymous_variant	Myom3	c.442T>C
chr4	135765651	G	C	544	24	0.708333	0	4,3,9,8	LOW	NONE	synonymous_variant	Myom3	c.510G>C
chr4	135765723	T	C	394	22	0.590909	0	2,4,4,11	MODIFIER	NONE	intron_variant	Myom3	c.560+22T>C
chr4	135765732	T	C	293	18	0.555556	0	0,4,2,12	MODIFIER	NONE	intron_variant	Myom3	c.560+31T>C
chr4	135765746	T	C	311	14	0.714286	0	0,4,1,9	MODIFIER	NONE	intron_variant	Myom3	c.560+45T>C
chr4	135770569	T	C	481	30	0.5	0	14,1,13,2	MODIFIER	NONE	intron_variant	Myom3	c.561-102T>C
chr4	135770804	C	T	855	44	0.590909	0	2,15,3,24	MODIFIER	NONE	intron_variant	Myom3	c.656+38C>T
chr4	135771475	A	G	350	13	0.769231	0	3,0,10,0	MODIFIER	NONE	intron_variant	Myom3	c.657-57A>G
chr4	135771515	T	TCC	533	26	0.576923	0	9,2,13,2	MODIFIER	NONE	intron_variant	Myom3	c.657-17_657-16insCC
chr4	135771583	C	T	870	42	0.642857	1	6,8,15,13	LOW	NONE	synonymous_variant	Myom3	c.708C>T
chr4	135773757	G	C	2404	110	0.663636	5	17,20,42,31	LOW	NONE	splice_region_variant&intron_variant	Myom3	c.746-8G>C
chr4	135773835	G	A	1426	78	0.602564	0	7,21,12,38	MODIFIER	NONE	intron_variant	Myom3	c.790+26G>A
chr4	135773853	G	A	1289	63	0.634921	0	4,17,8,34	MODIFIER	NONE	intron_variant	Myom3	c.790+44G>A
chr4	135773877	T	C	758	40	0.6	0	0,14,0,26	MODIFIER	NONE	intron_variant	Myom3	c.790+68T>C
chr4	135773888	T	C	710	34	0.617647	0	0,12,0,22	MODIFIER	NONE	intron_variant	Myom3	c.790+79T>C
chr4	135773900	T	C	658	27	0.703704	0	0,7,0,20	MODIFIER	NONE	intron_variant	Myom3	c.790+91T>C
chr4	135773936	T	C	370	14	0.785714	0	0,3,0,11	MODIFIER	NONE	intron_variant	Myom3	c.790+127T>C
chr4	135774315	G	T	1359	78	0.576923	3	18,15,29,16	LOW	NONE	synonymous_variant	Myom3	c.825G>T
chr4	135774363	C	T	1279	69	0.565217	2	11,15,21,21	LOW	NONE	synonymous_variant	Myom3	c.873C>T
chr4	135775762	CT	C	326	21	0.47619	1	2,9,3,7	MODIFIER	NONE	intron_variant	Myom3	c.1093+57delT
chr4	135776257	A	G	330	15	0.666667	0	4,0,8,2	MODIFIER	NONE	intron_variant	Myom3	c.1094-78A>G
chr4	135778124	A	G	819	53	0.528302	1	12,12,16,13	LOW	NONE	synonymous_variant	Myom3	c.1323A>G
chr4	135778135	A	G	727	49	0.510204	1	13,11,12,13	MODERATE	NONE	missense_variant	Myom3	c.1334A>G
chr4	135778226	T	G	612	37	0.513514	3	4,11,9,13	MODERATE	NONE	missense_variant	Myom3	c.1425T>G
chr4	135778229	G	A	616	35	0.542857	7	3,12,9,11	LOW	NONE	synonymous_variant	Myom3	c.1428G>A
chr4	135778264	AC	A	454	23	0.565217	6	0,11,3,10	MODIFIER	NONE	intron_variant	Myom3	c.1435+29delC
chr4	135779274	T	C	854	23	1	0	0,0,21,2	MODIFIER	NONE	intron_variant	Myom3	c.1436-79T>C
chr4	135779396	C	T	1349	48	0.8125	1	4,4,16,24	LOW	NONE	synonymous_variant	Myom3	c.1479C>T
chr4	135779521	G	A	440	13	0.923077	0	0,1,0,12	MODIFIER	NONE	intron_variant	Myom3	c.1489+115G>A
chr4	135779532	A	G	338	13	0.769231	0	0,2,0,11	MODIFIER	NONE	intron_variant	Myom3	c.1489+126A>G
chr4	135779837	C	T	219	15	0.466667	2	7,1,5,2	LOW	NONE	synonymous_variant	Myom3	c.1527C>T
chr4	135779843	C	T	215	20	0.4	0	8,3,7,2	LOW	NONE	synonymous_variant	Myom3	c.1533C>T
chr4	135779906	G	A	456	27	0.518519	3	5,7,9,6	LOW	NONE	synonymous_variant	Myom3	c.1596G>A
chr4	135780014	TA	T	277	11	0.727273	0	0,3,0,8	MODIFIER	NONE	intron_variant	Myom3	c.1617+88delA
chr4	135782889	T	A	178	11	0.545455	0	4,0,7,0	MODIFIER	NONE	intron_variant	Myom3	c.1618-126T>A
chr4	135782909	C	A	192	13	0.461538	0	5,0,8,0	MODIFIER	NONE	intron_variant	Myom3	c.1618-106C>A
chr4	135782991	C	CCAA	1724	66	0.712121	1	17,2,39,8	MODIFIER	NONE	intron_variant	Myom3	c.1618-24_1618-23insCAA
chr4	135785790	T	C	726	32	0.6875	0	7,2,17,6	MODIFIER	NONE	intron_variant	Myom3	c.1802-24T>C
chr4	135785876	G	A	1404	60	0.7	6	12,3,27,17	MODERATE	NONE	missense_variant	Myom3	c.1864G>A
chr4	135786055	GTGTA	G	87	27	0.111111	6	1,24,1,2	MODIFIER	NONE	intron_variant	Myom3	c.1976+68_1976+71delTGTA
chr4	135786057	GTA	G	238	26	0.307692	0	2,17,0,8	MODIFIER	NONE	intron_variant	Myom3	c.1976+70_1976+71delTA
chr4	135787307	C	T	702	35	0.6	0	12,1,21,1	MODIFIER	NONE	intron_variant	Myom3	c.1977-92C>T
chr4	135787598	A	G	425	19	0.684211	0	1,5,1,12	MODIFIER	NONE	intron_variant	Myom3	c.2098+78A>G
chr4	135787611	C	T	265	14	0.571429	0	1,5,1,7	MODIFIER	NONE	intron_variant	Myom3	c.2098+91C>T
chr4	135787644	T	C	169	10	0.6	0	0,4,0,6	MODIFIER	NONE	intron_variant	Myom3	c.2098+124T>C
chr4	135787876	A	C	349	18	0.555556	3	7,1,10,0	MODIFIER	NONE	intron_variant	Myom3	c.2099-19A>C
chr4	135787929	A	G	521	35	0.485714	3	13,5,10,7	LOW	NONE	synonymous_variant	Myom3	c.2133A>G
chr4	135788008	A	C	658	54	0.425926	7	18,11,10,15	MODERATE	NONE	missense_variant	Myom3	c.2212A>C
chr4	135788073	T	C	577	41	0.439024	0	8,14,6,13	LOW	NONE	synonymous_variant	Myom3	c.2277T>C
chr4	135788089	T	C	475	34	0.441176	1	5,13,3,13	LOW	NONE	splice_region_variant&intron_variant	Myom3	c.2286+7T>C
chr4	135788148	G	A	526	28	0.571429	3	6,5,13,4	MODIFIER	NONE	intron_variant	Myom3	c.2286+66G>A
chr4	135788190	T	A	741	43	0.534884	6	13,5,22,3	MODIFIER	NONE	intron_variant	Myom3	c.2287-98T>A
chr4	135788256	T	A	1364	86	0.511628	0	22,15,31,18	MODIFIER	NONE	intron_variant	Myom3	c.2287-32T>A
chr4	135795036	C	A	1364	79	0.544304	11	26,9,40,4	MODIFIER	NONE	intron_variant	Myom3	c.2593-46C>A
chr4	135795042	A	G	1450	88	0.545455	12	26,11,45,6	MODIFIER	NONE	intron_variant	Myom3	c.2593-40A>G
chr4	135795227	T	C	1174	59	0.59322	2	2,19,2,36	MODIFIER	NONE	intron_variant	Myom3	c.2707+31T>C
chr4	135795236	C	T	1109	54	0.611111	2	2,16,2,34	MODIFIER	NONE	intron_variant	Myom3	c.2707+40C>T
chr4	135795269	A	G	711	33	0.666667	6	1,7,0,25	MODIFIER	NONE	intron_variant	Myom3	c.2707+73A>G
chr4	135795302	A	ACCCGC	178	15	0.333333	2	2,8,0,5	MODIFIER	NONE	intron_variant	Myom3	c.2707+106_2707+107insCCCGC
chr4	135796388	C	A	526	20	0.75	0	0,5,1,14	MODERATE	NONE	missense_variant	Myom3	c.2815C>A
chr4	135797156	T	C	280	17	0.529412	3	0,8,2,7	MODIFIER	NONE	intron_variant	Myom3	c.2974+83T>C
chr4	135797324	A	T	330	18	0.555556	0	8,0,10,0	MODIFIER	NONE	intron_variant	Myom3	c.2975-130A>T
chr4	135797373	G	A	662	43	0.511628	0	17,2,22,2	MODIFIER	NONE	intron_variant	Myom3	c.2975-81G>A
chr4	135801943	T	A	203	10	0.6	0	0,4,0,6	MODIFIER	NONE	intron_variant	Myom3	c.3429+160T>A
chr4	135803213	A	G	1506	98	0.5	2	29,17,36,16	LOW	NONE	synonymous_variant	Myom3	c.3435A>G
chr4	135803299	G	A	726	87	0.298851	2	18,43,6,20	MODERATE	NONE	missense_variant	Myom3	c.3521G>A
chr4	135803419	C	T	233	12	0.583333	0	0,5,0,7	MODIFIER	NONE	intron_variant	Myom3	c.3540+101C>T
chr4	135805918	C	T	228	13	0.538462	0	5,0,8,0	MODIFIER	NONE	intron_variant	Myom3	c.3541-120C>T
chr4	135805928	C	T	283	13	0.615385	0	5,0,8,0	MODIFIER	NONE	intron_variant	Myom3	c.3541-110C>T
chr4	135806204	T	C	475	15	0.866667	0	0,2,1,12	MODIFIER	NONE	intron_variant	Myom3	c.3628+79T>C
chr4	135806936	G	C	1628	86	0.604651	0	15,19,25,27	MODIFIER	NONE	intron_variant	Myom3	c.3667+14G>C
chr4	135806957	A	G	1389	74	0.594595	3	14,15,17,28	MODIFIER	NONE	intron_variant	Myom3	c.3667+35A>G
chr4	135807050	A	G	603	35	0.542857	1	3,11,6,15	MODIFIER	NONE	intron_variant	Myom3	c.3668-119A>G
chr4	135807345	TCTC	T	156	11	0.454545	0	0,6,0,5	MODIFIER	NONE	intron_variant	Myom3	c.3776+69_3776+71delCTC
chr4	135808687	T	C	442	14	0.857143	0	1,0,13,0	MODIFIER	NONE	intron_variant	Myom3	c.3777-109T>C
chr4	135808720	C	T	561	28	0.607143	5	8,0,16,4	MODIFIER	NONE	intron_variant	Myom3	c.3777-76C>T
chr4	135808817	C	T	825	61	0.459016	3	15,15,12,19	LOW	NONE	synonymous_variant	Myom3	c.3798C>T
chr4	135808889	A	G	452	32	0.46875	2	3,14,1,14	LOW	NONE	synonymous_variant	Myom3	c.3870A>G
chr4	135810640	G	A	154	14	0.357143	0	8,1,5,0	MODIFIER	NONE	intron_variant	Myom3	c.3941-109G>A
chr4	135810643	G	T	118	15	0.266667	0	9,1,5,0	MODIFIER	NONE	intron_variant	Myom3	c.3941-106G>T
chr4	135810686	G	A	458	39	0.410256	3	16,4,13,6	MODIFIER	NONE	intron_variant	Myom3	c.3941-63G>A
chr4	135810714	TC	T	1006	54	0.518519	0	18,8,20,8	MODIFIER	NONE	intron_variant	Myom3	c.3941-34delC
chr4	135810771	G	A	1331	80	0.525	7	20,17,30,13	LOW	NONE	synonymous_variant	Myom3	c.3963G>A
chr4	135810780	A	G	1249	77	0.519481	9	20,17,29,11	LOW	NONE	synonymous_variant	Myom3	c.3972A>G
chr4	135812295	A	AC	70	10	0.2	0	8,0,2,0	MODIFIER	NONE	intron_variant	Myom3	c.4001-149_4001-148insC
chr4	135814025	C	G	234	11	0.636364	0	4,0,7,0	MODIFIER	NONE	intron_variant	Myom3	c.4057-131C>G
chr4	135814032	G	A	280	12	0.666667	0	4,0,8,0	MODIFIER	NONE	intron_variant	Myom3	c.4057-124G>A
chr4	135814037	T	C	255	13	0.615385	0	4,0,9,0	MODIFIER	NONE	intron_variant	Myom3	c.4057-119T>C
chr4	135814427	A	G	1522	53	0.849057	7	4,3,13,33	MODIFIER	NONE	3_prime_UTR_variant	Myom3	c.*8A>G
chr4	135814498	C	G	790	28	0.785714	0	0,6,2,20	MODIFIER	NONE	3_prime_UTR_variant	Myom3	c.*79C>G
chr4	135814502	G	A	763	27	0.777778	0	0,6,2,19	MODIFIER	NONE	3_prime_UTR_variant	Myom3	c.*83G>A
chr4	135814561	A	T	167	10	0.6	0	0,3,0,7	MODIFIER	NONE	3_prime_UTR_variant	Myom3	c.*142A>T
chr4	135856159	C	T	494	20	0.7	0	5,0,14,1	LOW	LOW	LOW	LOW	MODIFIER
chr4	135856224	A	G	1002	63	0.539683	0	14,11,21,17	MODIFIER	MODIFIER	MODIFIER	MODIFIER	NONE
chr4	135856345	C	G	225	15	0.466667	0	1,5,1,8	MODIFIER	MODIFIER	MODIFIER	MODIFIER	NONE
chr4	135858241	GAA	G	1628	75	0.6	5	32,0,42,3	MODIFIER	MODIFIER	MODIFIER	MODIFIER	NONE
chr4	135861691	G	A	1117	54	0.611111	0	19,1,31,3	MODIFIER	MODIFIER	MODIFIER	MODIFIER	NONE
chr4	135861692	C	T	1158	55	0.636364	0	19,1,32,3	MODIFIER	MODIFIER	MODIFIER	MODIFIER	NONE
chr4	135871983	C	T	281	25	0.36	2	14,2,9,0	MODIFIER	MODIFIER	MODIFIER	NONE	NONE
chr4	135872002	CACCT	C	421	36	0.333333	14	16,8,12,0	MODIFIER	MODIFIER	MODIFIER	NONE	NONE
chr4	135872315	T	A	4272	184	0.701087	0	30,23,74,57	MODERATE	MODIFIER	MODIFIER	NONE	NONE
chr4	135872604	T	C	103	14	0.357143	0	0,9,0,5	MODIFIER	MODIFIER	MODIFIER	NONE	NONE
chr4	135872606	G	A	106	13	0.384615	0	0,8,0,5	MODIFIER	MODIFIER	MODIFIER	NONE	NONE
chr4	135891280	G	A	383	23	0.521739	1	4,6,7,6	MODIFIER	MODIFIER	NONE	NONE	upstream_gene_variant
chr4	135891305	A	G	357	20	0.55	3	3,6,6,5	MODIFIER	MODIFIER	NONE	NONE	upstream_gene_variant
chr4	135916699	C	T	1078	54	0.648148	0	7,9,18,20	LOW	LOW	MODIFIER	NONE	NONE
chr4	135917362	G	T	1071	62	0.564516	0	8,12,17,25	LOW	LOW	MODIFIER	NONE	NONE
chr4	135917427	C	T	1636	77	0.623377	0	14,13,26,24	MODERATE	MODERATE	MODIFIER	NONE	NONE
chr4	135917530	T	C	1868	74	0.743243	7	5,13,27,29	LOW	LOW	MODIFIER	NONE	NONE
chr4	135917607	G	C	1029	50	0.64	14	11,5,12,22	MODERATE	MODERATE	MODIFIER	NONE	NONE
chr4	135917882	A	G	920	60	0.5	0	13,16,13,18	MODIFIER	MODIFIER	MODIFIER	NONE	NONE
chr4	135917924	T	C	807	47	0.531915	8	8,13,16,10	MODIFIER	MODIFIER	MODIFIER	NONE	NONE
chr4	135917939	G	C	952	57	0.526316	9	11,14,21,11	MODIFIER	MODIFIER	MODIFIER	NONE	NONE
chr4	135918193	T	C	1363	70	0.6	0	13,14,22,21	MODIFIER	MODIFIER	MODIFIER	NONE	NONE
chr4	135918194	A	G	1351	71	0.577465	0	13,15,22,21	MODIFIER	MODIFIER	MODIFIER	NONE	NONE
chr4	135918203	T	C	1395	76	0.578947	1	13,15,26,22	MODIFIER	MODIFIER	MODIFIER	NONE	NONE
chr4	135918219	G	A	1216	62	0.596774	1	13,8,23,18	MODIFIER	MODIFIER	MODIFIER	NONE	NONE
chr4	135918328	C	T	1849	86	0.639535	0	12,14,31,29	MODIFIER	MODIFIER	MODIFIER	NONE	NONE
chr4	135918821	G	A	1598	81	0.604938	1	18,13,32,18	MODIFIER	MODIFIER	MODIFIER	NONE	NONE
chr4	135918911	A	C	1065	71	0.492958	1	16,17,21,17	MODIFIER	MODIFIER	MODIFIER	NONE	NONE
chr4	135919434	C	T	214	10	0.6	0	4,0,6,0	MODIFIER	MODIFIER	MODIFIER	NONE	NONE
chr4	135919547	T	A	918	59	0.525424	1	20,8,21,10	MODIFIER	MODIFIER	MODIFIER	NONE	NONE
chr4	135921192	A	G	314	15	0.6	0	0,4,1,10	MODIFIER	MODIFIER	MODIFIER	NONE	NONE
chr4	135925405	C	T	274	12	0.666667	4	3,1,8,0	MODIFIER	NONE	intron_variant	Fuca1	c.483-144C>T
chr4	135925702	G	A	1325	65	0.646154	11	9,7,14,35	MODIFIER	NONE	intron_variant	Fuca1	c.620+16G>A
chr4	135925759	A	T	807	39	0.615385	6	4,10,3,22	MODIFIER	NONE	intron_variant	Fuca1	c.620+73A>T
chr4	135930043	GA	G	428	55	0.472727	0	0,27,0,26	MODIFIER	NONE	intron_variant	Fuca1	c.726+40delA
chr4	135930072	A	G	992	39	0.74359	0	0,8,0,31	MODIFIER	NONE	intron_variant	Fuca1	c.726+68A>G
chr4	135933025	A	G	1136	52	0.673077	1	9,7,18,18	MODERATE	NONE	missense_variant	Fuca1	c.853A>G
chr4	135933036	A	G	1168	56	0.642857	0	8,11,16,21	LOW	NONE	synonymous_variant	Fuca1	c.864A>G
chr4	135933114	A	G	534	42	0.428571	0	4,17,5,16	MODIFIER	NONE	intron_variant	Fuca1	c.927+15A>G
chr4	135933150	A	C	235	19	0.421053	0	1,8,2,8	MODIFIER	NONE	intron_variant	Fuca1	c.927+51A>C
chr4	135934609	C	T	400	20	0.65	0	4,0,16,0	MODIFIER	NONE	intron_variant	Fuca1	c.928-81C>T
chr4	135934658	A	G	574	27	0.62963	2	9,0,16,2	MODIFIER	NONE	intron_variant	Fuca1	c.928-32A>G
chr4	135934755	T	C	1437	68	0.647059	1	13,9,29,17	LOW	NONE	synonymous_variant	Fuca1	c.993T>C
chr4	135934864	A	G	1833	88	0.625	7	14,16,18,40	MODERATE	NONE	missense_variant	Fuca1	c.1102A>G
chr4	135934947	T	C	258	26	0.307692	0	3,14,1,8	MODIFIER	NONE	intron_variant	Fuca1	c.1118+67T>C
chr4	135934987	T	TGATAGATAACTGATA	101	15	0.2	0	0,12,0,3	MODIFIER	NONE	intron_variant	Fuca1	c.1118+107_1118+108insGATAGATAACTGATA
chr4	135936930	A	T	1775	84	0.642857	3	23,5,40,16	MODERATE	NONE	missense_variant	Fuca1	c.1126A>T
chr4	135939052	T	TCCC	670	34	0.558824	0	12,3,15,4	MODIFIER	NONE	intron_variant	Fuca1	c.1219-22_1219-21insCCC
chr4	135939241	T	C	1543	75	0.626667	0	10,15,21,29	MODIFIER	NONE	3_prime_UTR_variant	Fuca1	c.*27T>C
chr4	135939669	G	A	260	12	0.666667	0	4,0,8,0	MODIFIER	NONE	3_prime_UTR_variant	Fuca1	c.*455G>A
chr4	135939743	A	G	403	20	0.6	4	6,1,8,5	MODIFIER	NONE	3_prime_UTR_variant	Fuca1	c.*529A>G
chr4	135940077	T	C	151	14	0.357143	2	3,5,1,5	MODIFIER	NONE	3_prime_UTR_variant	Fuca1	c.*863T>C
chr4	135950488	A	C	847	45	0.622222	3	13,4,24,4	MODIFIER	NONE	intron_variant	Hmgcl	c.61-62A>C
chr4	135950615	T	C	1217	56	0.678571	1	5,13,13,25	LOW	NONE	synonymous_variant	Hmgcl	c.126T>C
chr4	135952158	A	G	115	12	0.333333	0	8,0,4,0	MODIFIER	NONE	intron_variant	Hmgcl	c.145-213A>G
chr4	135952182	C	T	214	17	0.411765	0	10,0,7,0	MODIFIER	NONE	intron_variant	Hmgcl	c.145-189C>T
chr4	135952188	G	A	188	17	0.411765	0	10,0,7,0	MODIFIER	NONE	intron_variant	Hmgcl	c.145-183G>A
chr4	135952189	A	G	191	17	0.411765	0	10,0,7,0	MODIFIER	NONE	intron_variant	Hmgcl	c.145-182A>G
chr4	135952218	G	A	412	23	0.565217	0	10,0,12,1	MODIFIER	NONE	intron_variant	Hmgcl	c.145-153G>A
chr4	135952222	C	G	378	23	0.521739	0	10,0,12,1	MODIFIER	NONE	intron_variant	Hmgcl	c.145-149C>G
chr4	135952237	C	T	482	28	0.535714	0	11,0,16,1	MODIFIER	NONE	intron_variant	Hmgcl	c.145-134C>T
chr4	135952242	T	C	537	30	0.566667	0	12,0,17,1	MODIFIER	NONE	intron_variant	Hmgcl	c.145-129T>C
chr4	135952296	C	T	851	59	0.474576	2	20,0,36,3	MODIFIER	NONE	intron_variant	Hmgcl	c.145-75C>T
chr4	135952475	A	G	2656	134	0.604478	8	5,41,19,69	LOW	NONE	synonymous_variant	Hmgcl	c.249A>G
chr4	135952505	C	G	1707	92	0.576087	6	1,34,6,51	MODIFIER	NONE	intron_variant	Hmgcl	c.252+27C>G
chr4	135952513	T	TG	1580	78	0.551282	1	3,34,2,41	MODIFIER	NONE	intron_variant	Hmgcl	c.252+35_252+36insG
chr4	135952582	CG	C	582	19	0.842105	0	0,3,0,16	MODIFIER	NONE	intron_variant	Hmgcl	c.252+105delG
chr4	135953551	A	G	650	20	0.9	9	1,1,18,0	MODIFIER	NONE	intron_variant	Hmgcl	c.253-306A>G
chr4	135953786	A	G	1005	53	0.584906	2	22,0,29,2	MODIFIER	NONE	intron_variant	Hmgcl	c.253-71A>G
chr4	135953821	T	C	1897	98	0.612245	0	32,5,53,8	MODIFIER	NONE	intron_variant	Hmgcl	c.253-36T>C
chr4	135953901	C	T	2715	137	0.613139	3	20,32,39,46	LOW	NONE	synonymous_variant	Hmgcl	c.297C>T
chr4	135953975	C	T	1206	64	0.609375	1	2,23,5,34	MODIFIER	NONE	intron_variant	Hmgcl	c.348+23C>T
chr4	135954033	A	G	493	29	0.551724	3	1,12,0,16	MODIFIER	NONE	intron_variant	Hmgcl	c.348+81A>G
chr4	135955452	A	ATGTGTG	259	14	0.5	0	7,0,7,0	MODIFIER	NONE	intron_variant	Hmgcl	c.349-135_349-134insTGTGTG
chr4	135955758	A	G	317	19	0.526316	0	2,6,2,9	MODIFIER	NONE	intron_variant	Hmgcl	c.497+23A>G
chr4	135958741	C	G	1395	82	0.548781	2	13,21,22,26	LOW	NONE	synonymous_variant	Hmgcl	c.516C>G
chr4	135959912	A	T	621	29	0.62069	2	10,0,17,2	MODIFIER	NONE	intron_variant	Hmgcl	c.562-65A>T
chr4	135959930	GC	G	753	36	0.611111	4	13,1,17,5	MODIFIER	NONE	intron_variant	Hmgcl	c.562-46delC
chr4	135960036	C	T	960	64	0.5	2	15,16,13,20	LOW	NONE	synonymous_variant	Hmgcl	c.621C>T
chr4	135960042	T	C	829	61	0.491803	2	13,17,11,20	LOW	NONE	synonymous_variant	Hmgcl	c.627T>C
chr4	135960181	C	T	696	47	0.489362	0	6,17,6,18	MODIFIER	MODIFIER	NONE	NONE	upstream_gene_variant
chr4	135960252	A	G	153	14	0.357143	0	0,9,0,5	MODIFIER	MODIFIER	NONE	NONE	upstream_gene_variant
chr4	135960692	A	T	527	24	0.666667	2	8,0,14,2	MODIFIER	MODIFIER	NONE	NONE	upstream_gene_variant
chr4	135960716	T	C	777	34	0.676471	0	9,1,21,3	MODIFIER	MODIFIER	NONE	NONE	upstream_gene_variant
chr4	135960729	G	A	755	37	0.648649	0	10,1,23,3	MODIFIER	MODIFIER	NONE	NONE	upstream_gene_variant
chr4	135960737	C	T	676	40	0.525	0	10,1,24,5	MODIFIER	MODIFIER	NONE	NONE	upstream_gene_variant
chr4	135960985	C	G	443	31	0.451613	0	1,16,1,13	MODIFIER	MODIFIER	NONE	NONE	upstream_gene_variant
chr4	135961002	A	G	328	21	0.47619	0	1,10,0,10	MODIFIER	MODIFIER	NONE	NONE	upstream_gene_variant
chr4	135962051	C	T	430	28	0.5	0	11,2,12,3	MODIFIER	MODIFIER	NONE	NONE	upstream_gene_variant
chr4	135962072	G	A	659	38	0.552632	6	11,5,19,3	MODIFIER	MODIFIER	NONE	NONE	upstream_gene_variant
chr4	135962216	T	A	653	32	0.65625	0	2,9,4,17	MODIFIER	MODIFIER	NONE	NONE	3_prime_UTR_variant
chr4	135962217	C	T	644	32	0.65625	0	2,9,4,17	MODIFIER	MODIFIER	NONE	NONE	3_prime_UTR_variant
chr4	135962272	A	G	377	18	0.611111	0	0,6,1,11	MODIFIER	MODIFIER	NONE	NONE	3_prime_UTR_variant
chr4	135965419	A	G	930	47	0.617021	1	9,7,15,16	LOW	MODIFIER	MODIFIER	NONE	NONE
chr4	135965494	A	G	1218	48	0.75	4	8,4,17,19	MODIFIER	MODIFIER	MODIFIER	NONE	NONE
chr4	135965546	A	C	94	46	0.23913	0	9,5,9,4	MODIFIER	MODIFIER	MODIFIER	NONE	NONE
chr4	135965606	G	A	1045	50	0.64	0	7,10,14,19	LOW	MODIFIER	MODIFIER	NONE	NONE
chr4	135965757	C	T	378	15	0.733333	0	0,4,0,11	MODIFIER	MODIFIER	MODIFIER	NONE	NONE
chr4	135965810	G	A	343	13	0.769231	0	1,2,3,7	MODIFIER	MODIFIER	MODIFIER	NONE	NONE
chr4	135966395	A	G	701	40	0.55	0	10,8,12,10	MODERATE	MODIFIER	MODIFIER	NONE	NONE
chr4	135966638	TGAGAAGC	T	341	18	0.5	5	1,9,3,6	MODIFIER	MODIFIER	MODIFIER	NONE	NONE
chr4	135966763	G	A	474	23	0.608696	0	6,1,13,3	MODIFIER	MODIFIER	MODIFIER	NONE	NONE
chr4	135966930	A	AG	820	56	0.571429	2	13,13,19,13	LOW	MODIFIER	MODIFIER	NONE	NONE
chr4	135967164	C	T	1338	56	0.732143	0	11,4,29,12	LOW	MODIFIER	MODIFIER	NONE	NONE
chr4	135967279	G	T	2000	99	0.626263	0	15,18,32,33	MODIFIER	MODIFIER	MODIFIER	NONE	NONE
chr4	135967797	T	A	1285	55	0.690909	0	8,7,20,20	LOW	MODIFIER	NONE	NONE	splice_region_variant&intron_variant
chr4	135969237	T	C	841	46	0.565217	1	11,7,15,13	LOW	MODIFIER	NONE	NONE	synonymous_variant
chr4	135969555	G	A	1635	74	0.675676	0	11,11,28,24	MODIFIER	MODIFIER	NONE	NONE	downstream_gene_variant
chr4	135969569	C	A	1354	71	0.605634	0	11,12,24,24	MODIFIER	MODIFIER	NONE	NONE	downstream_gene_variant
chr4	135969571	C	T	1143	74	0.5	0	11,12,26,25	MODIFIER	MODIFIER	NONE	NONE	downstream_gene_variant
chr4	135969681	A	AG	978	53	0.528302	0	9,16,11,17	LOW	MODIFIER	NONE	NONE	splice_region_variant&intron_variant
chr4	135969760	T	G	733	41	0.560976	1	13,4,16,7	MODIFIER	MODIFIER	NONE	NONE	downstream_gene_variant
chr4	135970045	GCATC	G	1587	76	0.565789	0	5,31,7,36	MODIFIER	MODIFIER	NONE	NONE	downstream_gene_variant
chr4	135970092	A	G	571	31	0.580645	2	0,12,2,17	MODIFIER	MODIFIER	NONE	NONE	downstream_gene_variant
chr4	135970093	A	C	471	31	0.483871	3	0,13,2,16	MODIFIER	MODIFIER	NONE	NONE	downstream_gene_variant
chr4	135970529	G	A	1114	70	0.542857	0	15,16,21,18	MODIFIER	MODIFIER	NONE	NONE	downstream_gene_variant
chr4	135970540	C	A	1229	68	0.588235	4	11,16,22,19	MODIFIER	MODIFIER	NONE	NONE	downstream_gene_variant
chr4	135970889	C	G	486	33	0.484848	1	6,10,8,9	MODERATE	MODIFIER	MODIFIER	NONE	NONE
chr4	135976591	T	C	852	50	0.52	23	6,16,0,28	MODIFIER	MODIFIER	NONE	NONE	upstream_gene_variant
chr4	135976606	C	CTAA	675	39	0.487179	0	1,19,0,19	MODIFIER	MODIFIER	NONE	NONE	upstream_gene_variant
chr4	135976674	C	T	229	15	0.466667	0	0,8,0,7	MODIFIER	MODIFIER	NONE	NONE	upstream_gene_variant
chr4	135976684	T	C	114	10	0.4	0	0,6,0,4	MODIFIER	MODIFIER	NONE	NONE	upstream_gene_variant
chr4	135977103	T	C	1104	57	0.578947	1	21,2,29,5	MODIFIER	MODIFIER	NONE	NONE	upstream_gene_variant
chr4	135977110	G	A	1169	66	0.545455	3	23,2,34,7	MODIFIER	MODIFIER	NONE	NONE	upstream_gene_variant
chr4	135978751	C	T	1273	59	0.661017	0	16,3,32,8	MODIFIER	NONE	intron_variant	Pithd1	c.425+46G>A
chr4	135985900	T	C	1884	89	0.651685	2	24,6,43,16	MODIFIER	NONE	intron_variant	Pithd1	c.320+41A>G
chr4	135986297	T	A	374	26	0.461538	3	12,2,12,0	MODIFIER	NONE	intron_variant	Pithd1	c.242+95A>T
chr4	135986333	C	T	651	35	0.571429	2	13,2,19,1	MODIFIER	NONE	intron_variant	Pithd1	c.242+59G>A
chr4	135986374	A	C	801	50	0.52	0	13,9,16,12	MODIFIER	NONE	intron_variant	Pithd1	c.242+18T>G
chr4	135997465	A	G	286	13	0.615385	0	3,0,10,0	MODIFIER	NONE	intergenic_region	Pithd1-Tceb3	n.135997465A>G
chr4	135997467	C	T	362	14	0.785714	0	3,0,11,0	MODIFIER	NONE	intergenic_region	Pithd1-Tceb3	n.135997467C>T
chr4	135997483	G	A	528	21	0.761905	0	4,0,14,3	MODIFIER	NONE	intergenic_region	Pithd1-Tceb3	n.135997483G>A
chr4	135997497	G	C	496	22	0.727273	0	4,1,13,4	MODIFIER	NONE	intergenic_region	Pithd1-Tceb3	n.135997497G>C
chr4	135997515	G	A	417	19	0.684211	0	5,1,9,4	MODIFIER	NONE	intergenic_region	Pithd1-Tceb3	n.135997515G>A
chr4	135997594	C	G	1084	46	0.717391	13	12,0,23,11	MODIFIER	NONE	intergenic_region	Pithd1-Tceb3	n.135997594C>G
chr4	135997625	G	C	976	47	0.659574	27	16,0,18,13	MODIFIER	NONE	intergenic_region	Pithd1-Tceb3	n.135997625G>C
chr4	135997630	A	T	940	47	0.638298	27	16,0,18,13	MODIFIER	NONE	intergenic_region	Pithd1-Tceb3	n.135997630A>T
chr4	135997636	C	G	411	33	0.484848	25	17,0,9,7	MODIFIER	NONE	intergenic_region	Pithd1-Tceb3	n.135997636C>G
chr4	135997639	C	CTCG	324	32	0.34375	7	18,3,7,4	MODIFIER	NONE	intergenic_region	Pithd1-Tceb3	n.135997639_135997640insTCG
chr4	135997642	T	G	105	28	0.392857	17	17,0,7,4	MODIFIER	NONE	intergenic_region	Pithd1-Tceb3	n.135997642T>G
chr4	135997651	G	A	267	34	0.294118	4	19,4,7,4	MODIFIER	NONE	intergenic_region	Pithd1-Tceb3	n.135997651G>A
chr4	135997656	TGTGTACA	T	248	37	0.243243	3	21,8,5,4	MODIFIER	NONE	intergenic_region	Pithd1-Tceb3	n.135997657_135997663delGTGTACA
chr4	135997753	C	T	1773	101	0.574257	2	21,20,27,33	MODIFIER	NONE	intergenic_region	Pithd1-Tceb3	n.135997753C>T
chr4	135997772	TA	T	883	80	0.6	4	18,19,18,30	MODIFIER	NONE	intergenic_region	Pithd1-Tceb3	n.135997773delA
chr4	135997775	G	A	894	82	0.585366	3	16,17,19,30	MODIFIER	NONE	intergenic_region	Pithd1-Tceb3	n.135997775G>A
chr4	135997806	A	G	1167	74	0.527027	7	19,16,14,25	MODIFIER	NONE	intergenic_region	Pithd1-Tceb3	n.135997806A>G
chr4	135997812	C	A	1161	75	0.52	9	19,17,13,26	MODIFIER	NONE	intergenic_region	Pithd1-Tceb3	n.135997812C>A
chr4	135997832	T	C	939	75	0.44	12	21,19,10,25	MODIFIER	NONE	intergenic_region	Pithd1-Tceb3	n.135997832T>C
chr4	135997856	C	T	990	75	0.453333	3	14,26,9,26	MODIFIER	NONE	intergenic_region	Pithd1-Tceb3	n.135997856C>T
chr4	135997870	C	A	833	74	0.405405	2	14,30,7,23	MODIFIER	NONE	intergenic_region	Pithd1-Tceb3	n.135997870C>A
chr4	135997880	C	T	586	65	0.323077	4	13,29,4,18	MODIFIER	NONE	intergenic_region	Pithd1-Tceb3	n.135997880C>T
chr4	135997881	T	A	626	65	0.338462	5	14,29,4,18	MODIFIER	NONE	intergenic_region	Pithd1-Tceb3	n.135997881T>A
chr4	135997882	G	A	623	64	0.34375	6	14,28,4,18	MODIFIER	NONE	intergenic_region	Pithd1-Tceb3	n.135997882G>A
chr4	135997893	T	C	646	56	0.392857	0	7,26,4,19	MODIFIER	NONE	intergenic_region	Pithd1-Tceb3	n.135997893T>C
chr4	135997941	C	G	368	29	0.413793	0	1,16,1,11	MODIFIER	NONE	intergenic_region	Pithd1-Tceb3	n.135997941C>G
chr4	135997944	T	G	367	29	0.413793	0	1,16,1,11	MODIFIER	NONE	intergenic_region	Pithd1-Tceb3	n.135997944T>G
chr4	135997945	A	G	371	28	0.428571	0	1,15,1,11	MODIFIER	NONE	intergenic_region	Pithd1-Tceb3	n.135997945A>G
chr4	135997985	G	A	170	12	0.416667	0	0,6,0,6	MODIFIER	NONE	intergenic_region	Pithd1-Tceb3	n.135997985G>A
chr4	136005749	GT	G	684	41	0.463415	0	1,21,0,19	MODIFIER	NONE	intron_variant	Tceb3	c.2261-73delA
chr4	136006133	T	C	582	23	0.782609	0	3,2,12,6	MODIFIER	NONE	intron_variant	Tceb3	c.2260+38A>G
chr4	136006419	T	C	270	12	0.666667	0	1,3,1,7	MODIFIER	NONE	intron_variant	Tceb3	c.2082-70A>G
chr4	136008918	G	A	279	13	0.615385	0	5,0,8,0	MODIFIER	NONE	intron_variant	Tceb3	c.1788+128C>T
chr4	136009020	G	A	808	36	0.666667	1	8,3,21,4	MODIFIER	NONE	intron_variant	Tceb3	c.1788+26C>T
chr4	136009224	G	C	810	50	0.54	5	15,7,14,14	MODIFIER	NONE	intron_variant	Tceb3	c.1690+22C>G
chr4	136010146	G	A	338	17	0.588235	0	7,0,10,0	MODIFIER	NONE	intron_variant	Tceb3	c.1419+83C>T
chr4	136010178	C	A	509	28	0.571429	0	12,0,15,1	MODIFIER	NONE	intron_variant	Tceb3	c.1419+51G>T
chr4	136010179	A	G	509	28	0.571429	0	12,0,15,1	MODIFIER	NONE	intron_variant	Tceb3	c.1419+50T>C
chr4	136010898	T	C	1982	107	0.579439	2	27,17,34,29	LOW	NONE	synonymous_variant	Tceb3	c.750A>G
chr4	136010967	A	C	2038	116	0.560345	5	20,27,38,31	LOW	NONE	synonymous_variant	Tceb3	c.681T>G
chr4	136011474	A	G	573	27	0.62963	0	0,10,0,17	MODIFIER	NONE	intron_variant	Tceb3	c.240-66T>C
chr4	136012857	G	A	2111	103	0.640777	0	25,12,42,24	MODIFIER	NONE	intron_variant	Tceb3	c.239+13C>T
chr4	136013058	T	G	237	14	0.571429	0	0,6,0,8	MODIFIER	NONE	intron_variant	Tceb3	c.133-82A>C
chr4	136014331	C	T	1459	69	0.637681	0	19,5,34,11	MODIFIER	NONE	intron_variant	Tceb3	c.132+69G>A
chr4	136014354	G	A	1758	90	0.588889	0	24,13,36,17	MODIFIER	NONE	intron_variant	Tceb3	c.132+46C>T
chr4	136014429	T	C	1782	104	0.519231	0	17,31,19,37	MODERATE	NONE	missense_variant	Tceb3	c.103A>G
chr4	136014530	G	A	327	18	0.555556	0	0,8,0,10	MODIFIER	NONE	intron_variant	Tceb3	c.76-74C>T
chr4	136049840	C	A	291	15	0.6	0	6,0,9,0	MODIFIER	MODIFIER	NONE	NONE	downstream_gene_variant
chr4	136049970	A	G	2330	97	0.701031	2	18,10,39,30	MODIFIER	NONE	3_prime_UTR_variant	Rpl11	c.*17T>C
chr4	136050014	G	A	2389	102	0.676471	5	16,16,27,43	LOW	NONE	splice_region_variant&synonymous_variant	Rpl11	c.510C>T
chr4	136050162	A	G	1004	50	0.6	6	12,8,23,7	MODIFIER	NONE	intron_variant	Rpl11	c.507+118T>C
chr4	136050163	G	A	978	49	0.591837	6	12,8,23,6	MODIFIER	NONE	intron_variant	Rpl11	c.507+117C>T
chr4	136050172	T	C	1030	51	0.607843	0	15,4,26,6	MODIFIER	NONE	intron_variant	Rpl11	c.507+108A>G
chr4	136050203	G	A	1318	67	0.61194	1	22,4,37,4	MODIFIER	NONE	intron_variant	Rpl11	c.507+77C>T
chr4	136050271	C	T	3328	169	0.627219	0	41,21,73,34	MODIFIER	NONE	intron_variant	Rpl11	c.507+9G>A
chr4	136050444	GAACA	G	1194	63	0.571429	6	2,29,0,36	MODIFIER	NONE	intron_variant	Rpl11	c.397-58_397-55delTGTT
chr4	136051105	T	C	898	46	0.608696	0	17,1,25,3	MODIFIER	NONE	intron_variant	Rpl11	c.396+66A>G
chr4	136051116	C	T	1260	61	0.639344	6	20,1,33,7	MODIFIER	NONE	intron_variant	Rpl11	c.396+55G>A
chr4	136051128	C	A	1574	74	0.648649	10	23,1,38,11	MODIFIER	NONE	intron_variant	Rpl11	c.396+43G>T
chr4	136051267	C	T	3279	163	0.625767	0	31,29,51,52	LOW	NONE	synonymous_variant	Rpl11	c.300G>A
chr4	136051354	C	T	1850	104	0.557692	0	7,35,12,50	MODIFIER	NONE	intron_variant	Rpl11	c.265-52G>A
chr4	136051398	A	T	938	55	0.545455	3	0,24,2,29	MODIFIER	NONE	intron_variant	Rpl11	c.265-96T>A
chr4	136051570	G	A	1976	95	0.6	6	28,2,53,12	MODIFIER	NONE	intron_variant	Rpl11	c.264+44C>T
chr4	136051751	T	C	1777	108	0.509259	0	11,31,18,47	MODIFIER	NONE	intron_variant	Rpl11	c.158-31A>G
chr4	136051828	T	C	485	29	0.517241	0	0,9,0,20	MODIFIER	NONE	intron_variant	Rpl11	c.158-108A>G
chr4	136051876	C	CAG	287	16	0.5	0	0,8,0,8	MODIFIER	NONE	intron_variant	Rpl11	c.158-157_158-156insCT
chr4	136052484	T	G	371	22	0.545455	0	9,0,12,1	MODIFIER	NONE	intron_variant	Rpl11	c.157+83A>C
chr4	136052548	T	C	855	43	0.604651	5	15,0,24,4	MODIFIER	NONE	intron_variant	Rpl11	c.157+19A>G
chr4	136053209	C	A	280	13	0.692308	0	2,1,7,3	MODIFIER	NONE	intron_variant	Rpl11	c.6+139G>T
chr4	136053294	G	A	518	33	0.515152	0	11,4,13,5	MODIFIER	NONE	intron_variant	Rpl11	c.6+54C>T
chr4	136053297	T	A	514	33	0.515152	0	11,4,13,5	MODIFIER	NONE	intron_variant	Rpl11	c.6+51A>T
chr4	136053320	G	A	534	37	0.486486	0	11,8,11,7	MODIFIER	NONE	intron_variant	Rpl11	c.6+28C>T
chr4	136074710	C	T	92	10	0.3	0	6,1,3,0	MODIFIER	NONE	intergenic_region	Rpl11-Id3	n.136074710C>T
chr4	136074711	C	T	92	10	0.3	0	6,1,3,0	MODIFIER	NONE	intergenic_region	Rpl11-Id3	n.136074711C>T
chr4	136074716	A	C	92	10	0.3	0	6,1,3,0	MODIFIER	NONE	intergenic_region	Rpl11-Id3	n.136074716A>C
chr4	136074717	G	A	92	10	0.3	0	6,1,3,0	MODIFIER	NONE	intergenic_region	Rpl11-Id3	n.136074717G>A
chr4	136074762	C	T	213	19	0.368421	0	11,1,7,0	MODIFIER	NONE	intergenic_region	Rpl11-Id3	n.136074762C>T
chr4	136074767	T	C	216	20	0.35	2	11,2,7,0	MODIFIER	NONE	intergenic_region	Rpl11-Id3	n.136074767T>C
chr4	136074788	C	A	451	34	0.470588	7	12,5,16,1	MODIFIER	NONE	intergenic_region	Rpl11-Id3	n.136074788C>A
chr4	136074819	T	A	638	57	0.368421	2	21,11,19,6	MODIFIER	NONE	intergenic_region	Rpl11-Id3	n.136074819T>A
chr4	136074825	C	T	694	61	0.393443	2	23,12,19,7	MODIFIER	NONE	intergenic_region	Rpl11-Id3	n.136074825C>T
chr4	136074832	A	G	727	64	0.375	1	24,14,18,8	MODIFIER	NONE	intergenic_region	Rpl11-Id3	n.136074832A>G
chr4	136074892	A	G	797	67	0.41791	3	18,20,17,12	MODIFIER	NONE	intergenic_region	Rpl11-Id3	n.136074892A>G
chr4	136074905	T	C	556	54	0.37037	9	13,18,15,8	MODIFIER	NONE	intergenic_region	Rpl11-Id3	n.136074905T>C
chr4	136074907	T	C	528	50	0.38	10	12,17,14,7	MODIFIER	NONE	intergenic_region	Rpl11-Id3	n.136074907T>C
chr4	136074940	T	A	846	56	0.482143	10	4,18,14,19	MODIFIER	NONE	intergenic_region	Rpl11-Id3	n.136074940T>A
chr4	136074951	A	G	1067	58	0.603448	11	3,19,13,23	MODIFIER	NONE	intergenic_region	Rpl11-Id3	n.136074951A>G
chr4	136074989	G	C	766	42	0.571429	7	0,12,6,24	MODIFIER	NONE	intergenic_region	Rpl11-Id3	n.136074989G>C
chr4	136075004	A	AGGCAGCTGGTG	575	38	0.421053	15	6,16,0,16	MODIFIER	NONE	intergenic_region	Rpl11-Id3	n.136075004_136075005insGGCAGCTGGTG
chr4	136143841	G	T	934	38	0.736842	0	8,1,27,2	LOW	MODIFIER	NONE	NONE	5_prime_UTR_premature_start_codon_gain_variant
chr4	136144512	A	G	227	10	0.7	0	0,2,1,7	MODIFIER	NONE	intron_variant	Id3	c.*23+136A>G
chr4	136172819	G	T	243	14	0.571429	2	5,0,7,2	LOW	NONE	synonymous_variant	E2f2	c.39G>T
chr4	136173019	C	T	702	55	0.418182	0	11,13,14,17	MODERATE	NONE	missense_variant	E2f2	c.239C>T
chr4	136173046	TG	T	890	52	0.5	1	13,13,11,15	MODIFIER	NONE	intron_variant	E2f2	c.258+9delG
chr4	136173116	C	G	359	20	0.55	0	1,7,2,10	MODIFIER	NONE	intron_variant	E2f2	c.258+78C>G
chr4	136178408	T	TTC	284	31	0.354839	4	17,4,7,4	MODIFIER	MODIFIER	NONE	NONE	upstream_gene_variant
chr4	136178553	T	C	826	41	0.634146	3	3,12,9,17	MODIFIER	MODIFIER	NONE	NONE	upstream_gene_variant
chr4	136178608	C	T	620	23	0.782609	0	0,5,2,16	MODIFIER	MODIFIER	NONE	NONE	upstream_gene_variant
chr4	136178655	T	C	354	12	0.833333	0	0,2,0,10	MODIFIER	MODIFIER	NONE	NONE	upstream_gene_variant
chr4	136180322	G	C	280	12	0.666667	0	4,0,8,0	MODIFIER	MODIFIER	NONE	NONE	upstream_gene_variant
chr4	136180347	A	T	478	19	0.736842	4	3,1,14,1	MODIFIER	MODIFIER	NONE	NONE	upstream_gene_variant
chr4	136180389	T	C	880	35	0.742857	0	6,1,23,5	LOW	MODIFIER	NONE	NONE	synonymous_variant
chr4	136180407	C	G	881	42	0.642857	1	12,2,22,6	LOW	MODIFIER	NONE	NONE	synonymous_variant
chr4	136180548	C	G	1556	76	0.631579	0	8,18,15,35	LOW	MODIFIER	NONE	NONE	synonymous_variant
chr4	136181198	T	G	160	11	0.454545	0	5,1,4,1	MODIFIER	MODIFIER	NONE	NONE	intron_variant
chr4	136181367	C	T	583	21	0.809524	0	1,3,4,13	LOW	LOW	NONE	NONE	synonymous_variant
chr4	136184489	G	A	2062	98	0.653061	0	15,16,31,36	LOW	LOW	NONE	NONE	synonymous_variant
chr4	136184638	A	G	500	19	0.736842	0	0,4,0,15	MODIFIER	MODIFIER	NONE	NONE	intron_variant
chr4	136186927	T	C	515	27	0.592593	1	4,5,10,8	LOW	LOW	NONE	NONE	synonymous_variant
chr4	136186945	G	C	597	33	0.575758	0	6,7,9,11	LOW	LOW	NONE	NONE	synonymous_variant
chr4	136192671	A	G	350	19	0.578947	2	7,0,10,2	MODIFIER	MODIFIER	NONE	NONE	intron_variant
chr4	136192677	C	T	464	23	0.608696	2	8,0,13,2	MODIFIER	MODIFIER	NONE	NONE	intron_variant
chr4	136192710	C	T	730	38	0.578947	8	15,0,18,5	MODIFIER	MODIFIER	NONE	NONE	intron_variant
chr4	136192774	A	G	828	54	0.5	2	14,11,19,10	MODERATE	MODERATE	NONE	NONE	missense_variant
chr4	136192782	G	A	649	53	0.415094	3	13,12,18,10	LOW	LOW	NONE	NONE	synonymous_variant
chr4	136192788	T	G	786	53	0.490566	0	13,11,16,12	LOW	LOW	NONE	NONE	synonymous_variant
chr4	136192791	A	G	809	56	0.464286	0	14,12,16,14	LOW	LOW	NONE	NONE	synonymous_variant
chr4	136193052	G	GTC	553	25	0.6	1	2,9,5,10	MODIFIER	MODIFIER	NONE	NONE	3_prime_UTR_variant
chr4	136206440	A	G	251	17	0.529412	0	5,2,7,3	MODIFIER	NONE	5_prime_UTR_variant	Asap3	c.-79A>G
chr4	136206459	T	G	483	27	0.555556	4	6,4,13,3	MODIFIER	NONE	5_prime_UTR_variant	Asap3	c.-60T>G
chr4	136206493	T	C	531	34	0.5	1	11,4,12,7	MODIFIER	NONE	5_prime_UTR_variant	Asap3	c.-26T>C
chr4	136206511	T	C	687	40	0.575	0	10,7,13,10	MODIFIER	NONE	5_prime_UTR_variant	Asap3	c.-8T>C
chr4	136227452	T	C	1619	86	0.593023	5	13,19,30,24	LOW	NONE	synonymous_variant	Asap3	c.174T>C
chr4	136227521	A	G	1714	73	0.712329	1	7,13,22,31	MODIFIER	NONE	intron_variant	Asap3	c.202+41A>G
chr4	136227535	C	T	1365	64	0.640625	0	10,11,21,22	MODIFIER	NONE	intron_variant	Asap3	c.203-28C>T
chr4	136227714	G	GCTCCCAAGTCTTCC	481	49	0.285714	5	11,24,2,12	LOW	NONE	splice_region_variant&intron_variant	Asap3	c.348+6_348+7insCTCCCAAGTCTTCC
chr4	136227725	G	A	509	36	0.444444	6	4,11,2,19	MODIFIER	NONE	intron_variant	Asap3	c.348+17G>A
chr4	136228367	T	C	1298	69	0.594203	3	16,9,33,11	MODIFIER	NONE	intron_variant	Asap3	c.349-32T>C
chr4	136228368	C	T	1261	72	0.583333	3	17,10,33,12	MODIFIER	NONE	intron_variant	Asap3	c.349-31C>T
chr4	136228513	T	C	1248	55	0.690909	5	4,10,6,35	MODIFIER	NONE	intron_variant	Asap3	c.423+40T>C
chr4	136228574	G	A	689	25	0.76	0	0,6,0,19	MODIFIER	NONE	intron_variant	Asap3	c.423+101G>A
chr4	136228577	A	G	683	26	0.769231	0	0,6,0,20	MODIFIER	NONE	intron_variant	Asap3	c.423+104A>G
chr4	136228588	G	C	628	25	0.72	0	0,6,0,19	MODIFIER	NONE	intron_variant	Asap3	c.423+115G>C
chr4	136228614	G	A	333	17	0.588235	0	0,6,0,10	MODIFIER	NONE	intron_variant	Asap3	c.423+141G>A
chr4	136229340	T	A	1450	58	0.724138	0	13,2,36,7	MODIFIER	NONE	intron_variant	Asap3	c.424-60T>A
chr4	136229465	C	T	1574	74	0.662162	3	8,17,11,38	MODIFIER	NONE	intron_variant	Asap3	c.473+16C>T
chr4	136229571	G	A	154	11	0.454545	0	0,5,0,6	MODIFIER	NONE	intron_variant	Asap3	c.473+122G>A
chr4	136233426	A	G	549	28	0.607143	6	9,2,9,8	MODIFIER	NONE	intron_variant	Asap3	c.585+76A>G
chr4	136233474	T	C	1078	47	0.702128	7	13,0,27,7	MODIFIER	NONE	intron_variant	Asap3	c.586-90T>C
chr4	136233696	G	A	725	36	0.611111	2	0,14,2,20	MODIFIER	NONE	intron_variant	Asap3	c.671+47G>A
chr4	136233889	T	C	369	16	0.6875	0	4,0,11,1	MODIFIER	NONE	intron_variant	Asap3	c.672-135T>C
chr4	136234152	A	AAGCTGTTGGGTGGGG	92	29	0.103448	0	3,23,0,3	MODIFIER	NONE	intron_variant	Asap3	c.747+53_747+54insAGCTGTTGGGTGGGG
chr4	136234219	C	G	356	21	0.52381	0	5,4,7,5	MODIFIER	NONE	intron_variant	Asap3	c.748-109C>G
chr4	136234220	A	G	348	21	0.52381	1	5,5,7,4	MODIFIER	NONE	intron_variant	Asap3	c.748-108A>G
chr4	136234243	C	G	395	20	0.65	0	5,2,8,5	MODIFIER	NONE	intron_variant	Asap3	c.748-85C>G
chr4	136234421	T	C	469	28	0.535714	0	8,4,10,6	LOW	NONE	splice_region_variant&intron_variant	Asap3	c.834+7T>C
chr4	136234710	G	A	1116	58	0.586207	1	2,19,6,31	MODIFIER	NONE	intron_variant	Asap3	c.944+17G>A
chr4	136234798	C	T	615	25	0.68	0	0,7,0,18	MODIFIER	NONE	intron_variant	Asap3	c.944+105C>T
chr4	136234818	G	A	381	14	0.785714	0	0,3,0,11	MODIFIER	NONE	intron_variant	Asap3	c.944+125G>A
chr4	136236343	G	A	841	41	0.634146	1	9,5,20,7	MODIFIER	NONE	intron_variant	Asap3	c.945-32G>A
chr4	136236402	G	A	1575	72	0.652778	0	12,11,25,24	LOW	NONE	synonymous_variant	Asap3	c.972G>A
chr4	136236469	A	C	951	44	0.659091	1	6,9,9,20	MODIFIER	NONE	intron_variant	Asap3	c.1014+25A>C
chr4	136236525	G	A	458	24	0.583333	0	3,7,4,10	MODIFIER	NONE	intron_variant	Asap3	c.1014+81G>A
chr4	136236534	T	G	381	20	0.6	2	1,7,3,9	MODIFIER	NONE	intron_variant	Asap3	c.1014+90T>G
chr4	136236604	A	G	319	20	0.6	1	5,3,9,3	MODIFIER	NONE	intron_variant	Asap3	c.1015-93A>G
chr4	136236653	C	T	839	42	0.619048	0	13,3,22,4	MODIFIER	NONE	intron_variant	Asap3	c.1015-44C>T
chr4	136236665	G	A	895	48	0.583333	1	15,5,23,5	MODIFIER	NONE	intron_variant	Asap3	c.1015-32G>A
chr4	136236796	ACACC	A	302	62	0.177419	5	19,34,2,9	MODIFIER	NONE	intron_variant	Asap3	c.1102+13_1102+16delCACC
chr4	136236798	A	G	102	56	0.375	1	6,16,8,15	MODIFIER	NONE	intron_variant	Asap3	c.1102+14A>G
chr4	136236833	G	A	702	36	0.611111	1	2,12,2,20	MODIFIER	NONE	intron_variant	Asap3	c.1102+49G>A
chr4	136236842	G	A	518	33	0.484848	0	1,13,1,18	MODIFIER	NONE	intron_variant	Asap3	c.1102+58G>A
chr4	136236852	T	C	545	30	0.566667	0	1,10,1,18	MODIFIER	NONE	intron_variant	Asap3	c.1102+68T>C
chr4	136236917	T	A	189	13	0.461538	0	0,6,0,7	MODIFIER	NONE	intron_variant	Asap3	c.1102+133T>A
chr4	136236921	A	G	193	13	0.461538	0	0,6,0,7	MODIFIER	NONE	intron_variant	Asap3	c.1102+137A>G
chr4	136237950	G	A	224	10	0.7	0	3,0,7,0	MODIFIER	NONE	intron_variant	Asap3	c.1103-226G>A
chr4	136237963	A	G	277	12	0.666667	0	4,0,8,0	MODIFIER	NONE	intron_variant	Asap3	c.1103-213A>G
chr4	136237980	T	A	269	13	0.615385	0	5,0,8,0	MODIFIER	NONE	intron_variant	Asap3	c.1103-196T>A
chr4	136237984	G	A	276	12	0.666667	0	4,0,8,0	MODIFIER	NONE	intron_variant	Asap3	c.1103-192G>A
chr4	136238026	TTGTGTG	T	255	14	0.5	0	7,0,7,0	MODIFIER	NONE	intron_variant	Asap3	c.1103-149_1103-144delTGTGTG
chr4	136238048	T	C	548	22	0.772727	0	5,0,17,0	MODIFIER	NONE	intron_variant	Asap3	c.1103-128T>C
chr4	136238138	C	A	1781	97	0.597938	6	26,12,47,12	MODIFIER	NONE	intron_variant	Asap3	c.1103-38C>A
chr4	136238171	G	A	2683	142	0.598592	0	32,22,54,34	LOW	NONE	splice_region_variant&intron_variant	Asap3	c.1103-5G>A
chr4	136238235	G	A	2440	133	0.578947	3	20,31,27,55	MODIFIER	NONE	intron_variant	Asap3	c.1151+11G>A
chr4	136238496	G	A	1027	34	0.852941	0	3,2,14,15	MODERATE	NONE	missense_variant	Asap3	c.1316G>A
chr4	136238672	C	T	655	26	0.730769	4	4,2,7,13	LOW	NONE	synonymous_variant	Asap3	c.1413C>T
chr4	136238741	G	T	648	33	0.636364	0	7,4,13,9	MODIFIER	NONE	intron_variant	Asap3	c.1473+9G>T
chr4	136238758	G	A	673	32	0.625	1	8,4,15,5	MODIFIER	NONE	intron_variant	Asap3	c.1473+26G>A
chr4	136238824	A	T	365	38	0.315789	0	15,3,17,3	MODIFIER	NONE	intron_variant	Asap3	c.1474-68A>T
chr4	136238867	C	T	1142	66	0.545455	5	24,5,25,12	MODIFIER	NONE	intron_variant	Asap3	c.1474-25C>T
chr4	136239006	T	G	1040	54	0.592593	3	2,20,6,26	MODIFIER	NONE	intron_variant	Asap3	c.1568+20T>G
chr4	136239007	T	C	1033	53	0.603774	3	2,19,6,26	MODIFIER	NONE	intron_variant	Asap3	c.1568+21T>C
chr4	136239070	G	A	471	27	0.555556	7	2,10,0,15	MODIFIER	NONE	intron_variant	Asap3	c.1568+84G>A
chr4	136239083	T	TGACCCG	355	23	0.434783	4	4,10,1,9	MODIFIER	NONE	intron_variant	Asap3	c.1568+97_1569-97insGACCCG
chr4	136239161	A	C	567	27	0.666667	0	7,1,15,4	MODIFIER	NONE	intron_variant	Asap3	c.1569-20A>C
chr4	136239422	G	GCAGTAA	137	10	0.4	0	0,6,0,4	MODIFIER	NONE	intron_variant	Asap3	c.1746+64_1746+65insCAGTAA
chr4	136240285	C	A	315	23	0.434783	0	5,4,7,7	MODIFIER	NONE	intron_variant	Asap3	c.1833-66C>A
chr4	136240420	A	G	521	33	0.515152	5	9,7,6,11	LOW	NONE	synonymous_variant	Asap3	c.1902A>G
chr4	136240426	T	C	471	39	0.435897	4	12,10,6,11	LOW	NONE	synonymous_variant	Asap3	c.1908T>C
chr4	136240432	A	G	464	38	0.421053	2	11,11,6,10	LOW	NONE	synonymous_variant	Asap3	c.1914A>G
chr4	136240450	G	A	599	44	0.454545	4	13,11,8,12	LOW	NONE	synonymous_variant	Asap3	c.1932G>A
chr4	136240472	T	G	537	45	0.4	0	13,14,8,10	LOW	NONE	splice_region_variant&intron_variant	Asap3	c.1948+6T>G
chr4	136240500	G	A	453	36	0.416667	0	9,12,6,9	MODIFIER	NONE	intron_variant	Asap3	c.1948+34G>A
chr4	136240865	T	G	236	12	0.583333	0	4,0,8,0	MODIFIER	NONE	intron_variant	Asap3	c.1949-141T>G
chr4	136241049	A	G	1709	113	0.495575	4	33,20,31,29	LOW	NONE	synonymous_variant	Asap3	c.1992A>G
chr4	136241241	TGAG	T	76	121	0.024793	2	36,83,0,3	MODERATE	NONE	disruptive_inframe_deletion	Asap3	c.2118_2120delGGA
chr4	136241416	T	G	762	36	0.666667	1	6,5,11,14	MODERATE	NONE	missense_variant	Asap3	c.2171T>G
chr4	136241462	G	A	522	26	0.615385	11	5,4,3,14	LOW	NONE	synonymous_variant	Asap3	c.2217G>A
chr4	136241475	A	G	424	21	0.619048	12	5,3,2,11	MODERATE	NONE	missense_variant	Asap3	c.2230A>G
chr4	136241581	T	G	145	15	0.333333	10	0,10,2,3	MODIFIER	NONE	intron_variant	Asap3	c.2323+13T>G
chr4	136241611	TG	T	136	12	0.333333	10	0,8,2,2	MODIFIER	NONE	intron_variant	Asap3	c.2323+44delG
chr4	136242687	A	G	405	28	0.464286	1	11,4,8,5	LOW	NONE	synonymous_variant	Asap3	c.2355A>G
chr4	136242808	T	C	243	20	0.4	0	4,8,3,5	MODERATE	NONE	missense_variant	Asap3	c.2476T>C
chr4	136242814	A	G	226	20	0.4	0	5,7,4,4	MODERATE	NONE	missense_variant	Asap3	c.2482A>G
chr4	136242846	T	C	200	22	0.318182	0	6,7,4,5	LOW	NONE	synonymous_variant	Asap3	c.2514T>C
chr4	136242850	T	C	262	21	0.428571	0	6,6,4,5	MODERATE	NONE	missense_variant	Asap3	c.2518T>C
chr4	136242898	C	T	87	10	0.3	3	2,4,0,4	MODIFIER	NONE	intron_variant	Asap3	c.2549+17C>T
chr4	136242924	C	A	155	10	0.5	0	1,4,0,5	MODIFIER	NONE	intron_variant	Asap3	c.2549+43C>A
chr4	136243496	C	T	1192	57	0.649123	1	5,12,14,26	LOW	MODIFIER	NONE	NONE	synonymous_variant
chr4	136243619	G	A	394	15	0.733333	9	4,0,5,6	MODIFIER	MODIFIER	NONE	NONE	upstream_gene_variant
chr4	136243763	T	C	1801	91	0.615385	0	26,8,44,13	MODIFIER	MODIFIER	NONE	NONE	upstream_gene_variant
chr4	136243774	T	C	1988	103	0.61165	1	26,11,49,17	MODIFIER	MODIFIER	NONE	NONE	upstream_gene_variant
chr4	136247981	T	G	182	10	0.6	0	3,0,7,0	MODIFIER	MODIFIER	NONE	NONE	5_prime_UTR_variant
chr4	136248012	C	A	317	14	0.642857	0	3,0,8,3	MODIFIER	MODIFIER	NONE	NONE	5_prime_UTR_variant
chr4	136248033	T	G	417	20	0.65	2	5,1,9,5	MODIFIER	MODIFIER	NONE	NONE	5_prime_UTR_variant
chr4	136248070	T	C	532	26	0.615385	1	5,3,8,10	LOW	MODIFIER	NONE	NONE	synonymous_variant
chr4	136253881	C	T	1163	51	0.686275	0	0,14,0,37	MODIFIER	NONE	intron_variant	Tcea3	c.132+73C>T
chr4	136254001	G	C	234	12	0.583333	2	0,4,2,6	MODIFIER	NONE	intron_variant	Tcea3	c.132+193G>C
chr4	136254247	C	T	290	10	0.8	0	2,0,8,0	MODIFIER	NONE	intron_variant	Tcea3	c.133-218C>T
chr4	136254396	A	G	795	44	0.568182	4	18,1,21,4	MODIFIER	NONE	intron_variant	Tcea3	c.133-69A>G
chr4	136255320	GGAC	G	360	13	0.769231	0	0,3,1,9	MODIFIER	NONE	intron_variant	Tcea3	c.377+33_377+35delGAC
chr4	136257892	G	A	1003	43	0.697674	0	10,3,23,7	MODIFIER	NONE	intron_variant	Tcea3	c.378-32G>A
chr4	136264390	G	C	625	55	0.381818	2	26,8,18,3	MODIFIER	NONE	intron_variant	Tcea3	c.441-57G>C
chr4	136264406	T	C	719	60	0.4	2	25,11,19,5	MODIFIER	NONE	intron_variant	Tcea3	c.441-41T>C
chr4	136264421	G	T	711	67	0.358209	1	30,13,18,6	MODIFIER	NONE	intron_variant	Tcea3	c.441-26G>T
chr4	136264425	C	T	718	69	0.347826	2	30,15,18,6	MODIFIER	NONE	intron_variant	Tcea3	c.441-22C>T
chr4	136264431	C	T	734	72	0.347222	2	29,17,18,7	MODIFIER	NONE	intron_variant	Tcea3	c.441-16C>T
chr4	136264432	A	G	727	74	0.337838	3	30,19,18,7	MODIFIER	NONE	intron_variant	Tcea3	c.441-15A>G
chr4	136264513	T	C	269	73	0.150685	1	9,33,5,26	LOW	NONE	synonymous_variant	Tcea3	c.507T>C
chr4	136264514	G	A	164	72	0.097222	0	8,33,5,25	MODERATE	NONE	missense_variant	Tcea3	c.508G>A
chr4	136264522	T	C	772	62	0.419355	0	3,32,3,24	LOW	NONE	synonymous_variant	Tcea3	c.516T>C
chr4	136264594	A	C	133	17	0.294118	0	0,11,0,6	LOW	NONE	synonymous_variant	Tcea3	c.588A>C
chr4	136264756	T	TTTGCTTGCTTGC	258	16	0.4375	0	9,0,7,0	MODIFIER	NONE	intron_variant	Tcea3	c.605-116_605-115insTTGCTTGCTTGC
chr4	136264812	C	T	887	52	0.538462	1	22,2,24,4	MODIFIER	NONE	intron_variant	Tcea3	c.605-60C>T
chr4	136264843	A	G	1236	85	0.470588	0	30,13,29,13	MODIFIER	NONE	intron_variant	Tcea3	c.605-29A>G
chr4	136264856	C	T	1299	94	0.468085	1	29,17,28,20	MODIFIER	NONE	intron_variant	Tcea3	c.605-16C>T
chr4	136264941	A	G	1072	66	0.515152	9	12,17,8,29	MODIFIER	NONE	intron_variant	Tcea3	c.661+13A>G
chr4	136264987	CG	C	774	42	0.52381	6	2,19,0,22	MODIFIER	NONE	intron_variant	Tcea3	c.661+60delG
chr4	136265002	A	C	590	36	0.527778	0	0,17,0,19	MODIFIER	NONE	intron_variant	Tcea3	c.661+74A>C
chr4	136265004	G	A	466	34	0.441176	0	0,17,0,17	MODIFIER	NONE	intron_variant	Tcea3	c.661+76G>A
chr4	136265034	C	T	264	23	0.391304	0	1,12,0,10	MODIFIER	NONE	intron_variant	Tcea3	c.661+106C>T
chr4	136265055	C	T	187	16	0.375	0	1,9,0,6	MODIFIER	NONE	intron_variant	Tcea3	c.661+127C>T
chr4	136265064	G	T	104	16	0.25	0	1,9,0,6	MODIFIER	NONE	intron_variant	Tcea3	c.661+136G>T
chr4	136267901	G	C	299	14	0.642857	0	5,0,9,0	MODIFIER	NONE	intron_variant	Tcea3	c.662-108G>C
chr4	136267978	G	A	731	47	0.489362	0	15,7,18,7	MODIFIER	NONE	intron_variant	Tcea3	c.662-31G>A
chr4	136273612	A	G	1487	78	0.602564	2	22,7,40,9	MODIFIER	NONE	intron_variant	Tcea3	c.964-32A>G
chr4	136273661	T	C	2668	124	0.645161	1	25,17,52,30	LOW	NONE	synonymous_variant	Tcea3	c.981T>C
chr4	136273795	A	G	730	32	0.71875	0	0,8,0,24	MODIFIER	NONE	intron_variant	Tcea3	c.1035+80A>G
chr4	136273817	A	G	736	26	0.807692	0	0,4,0,22	MODIFIER	NONE	intron_variant	Tcea3	c.1035+102A>G
chr4	136273849	A	G	440	16	0.75	0	0,3,0,13	MODIFIER	NONE	intron_variant	Tcea3	c.1035+134A>G
chr4	136273870	C	T	442	15	0.8	0	0,3,0,12	MODIFIER	NONE	intron_variant	Tcea3	c.1035+155C>T
chr4	136273876	A	G	365	12	0.833333	0	0,2,0,10	MODIFIER	NONE	intron_variant	Tcea3	c.1035+161A>G
chr4	136273878	A	G	319	12	0.75	0	0,2,0,10	MODIFIER	NONE	intron_variant	Tcea3	c.1035+163A>G
chr4	136274802	A	C	1521	97	0.525773	5	19,22,32,24	MODIFIER	NONE	3_prime_UTR_variant	Tcea3	c.*14A>C
chr4	136274870	T	A	113	37	0.567568	1	1,12,4,19	MODIFIER	NONE	3_prime_UTR_variant	Tcea3	c.*82T>A
chr4	136274877	AT	A	231	34	0.558824	0	1,14,1,18	MODIFIER	NONE	3_prime_UTR_variant	Tcea3	c.*90delT
chr4	136274945	CG	C	118	11	0.363636	0	0,7,0,4	MODIFIER	MODIFIER	NONE	NONE	downstream_gene_variant
chr4	136287045	AT	A	167	10	0.7	0	3,0,7,0	MODIFIER	NONE	intron_variant	Zfp46	c.-138-26delT
chr4	136287245	T	C	2259	112	0.616071	0	22,20,37,33	LOW	NONE	synonymous_variant	Zfp46	c.36T>C
chr4	136287322	G	T	1209	56	0.642857	3	1,17,6,32	LOW	NONE	splice_region_variant&intron_variant	Zfp46	c.106+7G>T
chr4	136287421	C	T	327	11	0.818182	0	0,2,0,9	MODIFIER	NONE	intron_variant	Zfp46	c.106+106C>T
chr4	136289892	C	G	1149	60	0.583333	2	17,5,32,6	MODIFIER	NONE	intron_variant	Zfp46	c.107-71C>G
chr4	136290171	T	C	522	22	0.727273	7	4,2,5,11	LOW	NONE	synonymous_variant	Zfp46	c.315T>C
chr4	136290885	G	C	471	14	0.928571	4	0,1,9,4	LOW	NONE	synonymous_variant	Zfp46	c.1029G>C
chr4	136307526	G	A	245	13	0.615385	5	4,1,3,5	MODIFIER	MODIFIER	MODIFIER	MODIFIER	MODIFIER
chr4	136307700	C	T	278	14	0.571429	0	0,6,1,7	MODIFIER	MODIFIER	MODIFIER	MODIFIER	MODIFIER
chr4	136311078	A	C	395	23	0.565217	0	2,7,4,10	MODIFIER	MODIFIER	MODIFIER	MODIFIER	NONE
chr4	136313938	G	A	313	13	0.692308	0	4,0,9,0	MODIFIER	MODIFIER	MODIFIER	MODIFIER	NONE
chr4	136313985	T	G	536	27	0.592593	0	11,0,16,0	MODIFIER	MODIFIER	MODIFIER	MODIFIER	NONE
chr4	136316331	G	A	1845	95	0.6	16	21,17,45,12	MODIFIER	MODIFIER	MODIFIER	MODIFIER	NONE
chr4	136316982	C	T	286	17	0.529412	0	7,0,10,0	MODIFIER	MODIFIER	MODIFIER	MODIFIER	NONE
chr4	136317296	TTTTATATA	T	154	18	0.277778	0	0,13,0,5	MODIFIER	MODIFIER	MODIFIER	MODIFIER	NONE
chr4	136319265	T	C	387	23	0.521739	0	11,0,12,0	MODIFIER	MODIFIER	MODIFIER	MODIFIER	NONE
chr4	136319435	G	A	3525	200	0.56	1	41,47,55,57	LOW	LOW	LOW	LOW	NONE
chr4	136319517	T	C	1924	96	0.604167	1	1,33,4,58	MODIFIER	MODIFIER	MODIFIER	MODIFIER	NONE
chr4	136327487	G	A	698	26	0.769231	0	0,4,2,20	MODIFIER	MODIFIER	MODIFIER	MODIFIER	NONE
chr4	136327510	A	G	509	21	0.714286	0	0,5,0,16	MODIFIER	MODIFIER	MODIFIER	MODIFIER	NONE
chr4	136327555	TTA	T	201	10	0.6	0	0,4,0,6	MODIFIER	MODIFIER	MODIFIER	MODIFIER	NONE
chr4	136329674	A	C	492	20	0.75	0	0,5,0,15	MODIFIER	MODIFIER	MODIFIER	MODIFIER	NONE
chr4	136336239	T	TA	1933	78	0.692308	7	18,6,48,6	MODIFIER	MODIFIER	MODIFIER	MODIFIER	NONE
chr4	136336544	A	G	232	22	0.363636	0	0,14,0,8	MODIFIER	MODIFIER	MODIFIER	MODIFIER	NONE
chr4	136339059	G	A	312	13	0.692308	0	4,0,9,0	MODIFIER	MODIFIER	MODIFIER	MODIFIER	NONE
chr4	136463003	G	T	543	18	0.833333	0	0,2,3,13	MODIFIER	NONE	intergenic_region	Htr1d-Luzp1	n.136463003G>T
chr4	136557574	GAC	G	126	37	0.108108	0	33,1,4,0	MODIFIER	NONE	intron_variant	Kdm1a	c.1665+66_1665+67delGT
chr4	136584226	G	A	172	90	0.088889	6	50,32,7,1	MODIFIER	NONE	intron_variant	Kdm1a	c.521-7022C>T
chr4	136584239	G	A	279	101	0.118812	11	51,37,11,2	MODIFIER	NONE	intron_variant	Kdm1a	c.521-7035C>T
chr4	136584242	A	G	301	98	0.132653	9	51,34,11,2	MODIFIER	NONE	intron_variant	Kdm1a	c.521-7038T>C
chr4	136584301	T	C	496	140	0.15	5	62,52,10,14	MODIFIER	NONE	intron_variant	Kdm1a	c.521-7097A>G
chr4	136584330	T	G	402	128	0.132812	5	52,58,6,12	MODIFIER	NONE	intron_variant	Kdm1a	c.521-7126A>C
chr4	136584358	G	A	119	120	0.05	15	58,56,0,6	MODIFIER	NONE	intron_variant	Kdm1a	c.521-7154C>T
chr4	136612703	T	A	134	13	0.384615	0	7,1,5,0	MODIFIER	NONE	intron_variant	4930549C01Rik	c.190-92T>A
chr4	136613177	A	G	137	13	0.384615	0	0,8,0,5	MODIFIER	NONE	3_prime_UTR_variant	4930549C01Rik	c.*74A>G
chr4	136631153	C	A	513	27	0.592593	0	2,9,3,13	MODIFIER	NONE	intron_variant	Lactbl1	c.416+18C>A
chr4	136655470	TG	T	355	51	0.372549	0	11,22,6,13	MODIFIER	MODIFIER	NONE	NONE	intron_variant
chr4	136659794	A	G	672	74	0.324324	1	9,41,5,19	MODIFIER	MODIFIER	NONE	NONE	intron_variant
chr4	136673088	C	A	344	14	0.714286	0	3,0,10,1	MODIFIER	MODIFIER	NONE	NONE	intron_variant
chr4	136675294	GC	G	173	23	0.391304	0	13,1,9,0	MODIFIER	MODIFIER	NONE	NONE	intron_variant
chr4	136951646	T	TTGAA	201	34	0.176471	0	27,1,6,0	MODIFIER	NONE	intron_variant	Epha8	c.156+118_156+119insTTCA
chr4	137220194	G	A	868	34	0.735294	3	5,4,18,7	MODIFIER	NONE	intergenic_region	Gm13003-Wnt4	n.137220194G>A
chr4	137421093	TA	T	616	131	0.290076	2	36,57,12,26	LOW	NONE	splice_region_variant&intron_variant	Cela3b	c.793-3delT
chr4	137424782	T	A	880	56	0.517857	0	15,9,21,11	LOW	NONE	splice_region_variant&intron_variant	Cela3b	c.359+4A>T
chr4	137455020	C	T	411	69	0.231884	2	25,28,9,7	MODERATE	NONE	missense_variant	1700013G24Rik	c.485C>T
chr4	137548455	C	T	442	54	0.314815	2	18,19,10,7	MODERATE	NONE	missense_variant	Hspg2	c.8420C>T
chr4	137569264	G	T	1004	52	0.615385	9	9,8,27,8	MODERATE	MODIFIER	NONE	NONE	missense_variant
chr4	137604422	TG	T	101	22	0.272727	0	20,0,6,0	MODIFIER	NONE	intron_variant	Usp48	c.135-100delG
chr4	137604740	TG	T	92	43	0.139535	0	1,38,0,6	MODIFIER	NONE	intron_variant	Usp48	c.255+98delG
chr4	137656102	C	G	1107	142	0.288732	6	57,41,20,24	MODIFIER	NONE	intron_variant	Usp48	c.3137-20C>G
chr4	137913708	C	T	699	29	0.724138	1	5,1,16,7	MODIFIER	NONE	intron_variant	Ece1	c.1-60C>T
chr4	137957214	TG	T	118	46	0.173913	4	8,32,3,5	MODIFIER	NONE	intron_variant	Ece1	c.1798+13delG
chr4	138082893	A	T	696	99	0.242424	3	55,18,22,4	LOW	LOW	LOW	MODIFIER	MODIFIER
chr4	138126076	G	A	322	39	0.282051	0	15,12,7,5	MODERATE	MODERATE	MODERATE	NONE	NONE
chr4	138240689	A	G	1412	148	0.331081	9	44,50,18,36	MODERATE	MODERATE	MODERATE	MODERATE	MODERATE
chr4	138289380	C	T	194	25	0.28	0	1,16,0,8	MODIFIER	MODIFIER	NONE	NONE	intron_variant
chr4	138575256	C	T	177	20	0.3	2	9,3,7,1	MODIFIER	NONE	intron_variant	Vwa5b1	c.2884+43G>A
chr4	138600099	CGGG	C	482	53	0.490566	11	14,0,19,7	MODIFIER	NONE	intron_variant	Vwa5b1	c.1119+43_1119+45delCCC
chr4	138600099	CG	C	73	53	0.113208	0	14,0,6,0	MODIFIER	NONE	intron_variant	Vwa5b1	c.1119+45delC
chr4	138600099	CGG	C	178	53	0.226415	6	14,0,10,2	MODIFIER	NONE	intron_variant	Vwa5b1	c.1119+44_1119+45delCC
chr4	138612858	C	A	724	35	0.685714	0	6,4,15,10	LOW	NONE	synonymous_variant	Vwa5b1	c.87G>T
chr4	138835274	C	G	91	23	0.565217	9	2,6,0,15	MODIFIER	MODIFIER	MODIFIER	NONE	NONE
chr4	138967803	T	G	2857	136	0.647059	1	24,21,44,47	MODERATE	MODIFIER	NONE	NONE	missense_variant
chr4	139359178	C	T	266	33	0.30303	2	20,3,10,0	MODIFIER	MODIFIER	NONE	NONE	intron_variant
chr4	139365313	G	A	651	34	0.588235	7	6,7,15,6	LOW	LOW	NONE	NONE	synonymous_variant
chr4	139365375	C	T	721	42	0.547619	0	9,8,13,12	MODERATE	MODERATE	NONE	NONE	missense_variant
chr4	139365416	A	AGCAATTCTTTGGC	375	39	0.282051	1	13,15,4,7	MODIFIER	MODIFIER	NONE	NONE	intron_variant
chr4	139365575	G	A	1751	85	0.623529	2	17,15,23,30	MODERATE	MODERATE	NONE	NONE	missense_variant
chr4	139397129	T	C	1200	160	0.26875	1	78,33,36,13	MODIFIER	NONE	intron_variant	Ubr4	c.1144-24T>C
chr4	139406735	T	G	140	14	0.5	6	1,2,0,11	MODIFIER	NONE	intron_variant	Ubr4	c.2354+87T>G
chr4	139412633	C	T	140	76	0.078947	11	43,27,1,5	LOW	NONE	synonymous_variant	Ubr4	c.3526C>T
chr4	139740997	C	T	288	11	0.727273	0	0,3,0,8	MODIFIER	NONE	intron_variant	Pax7	c.1397-95G>A
chr4	139748788	C	T	536	20	0.75	0	5,0,15,0	MODIFIER	NONE	intron_variant	Pax7	c.1396+144G>A
chr4	139748874	C	T	1264	60	0.616667	0	15,3,34,8	MODIFIER	NONE	intron_variant	Pax7	c.1396+58G>A
chr4	139749219	T	C	699	27	0.777778	0	2,4,6,15	MODIFIER	NONE	intron_variant	Pax7	c.1150-41A>G
chr4	139749274	C	A	173	15	0.4	0	1,6,2,6	MODIFIER	NONE	intron_variant	Pax7	c.1150-96G>T
chr4	139779506	A	G	163	11	0.454545	3	4,1,6,0	MODIFIER	NONE	intron_variant	Pax7	c.1149+70T>C
chr4	139779508	A	G	152	11	0.454545	3	4,1,6,0	MODIFIER	NONE	intron_variant	Pax7	c.1149+68T>C
chr4	139779520	G	A	149	11	0.454545	0	5,1,5,0	MODIFIER	NONE	intron_variant	Pax7	c.1149+56C>T
chr4	139779693	C	T	500	21	0.714286	2	0,4,4,13	LOW	NONE	synonymous_variant	Pax7	c.1032G>A
chr4	139779774	T	C	416	17	0.764706	0	1,2,4,10	LOW	NONE	synonymous_variant	Pax7	c.951A>G
chr4	139780721	T	C	458	22	0.636364	0	7,1,11,3	MODIFIER	NONE	intron_variant	Pax7	c.946+40A>G
chr4	139780725	G	A	461	23	0.652174	2	7,1,11,4	MODIFIER	NONE	intron_variant	Pax7	c.946+36C>T
chr4	139780894	A	G	723	43	0.534884	6	10,8,9,16	LOW	NONE	synonymous_variant	Pax7	c.813T>C
chr4	139780980	G	T	488	23	0.652174	0	1,7,1,14	MODIFIER	NONE	intron_variant	Pax7	c.781-54C>A
chr4	139780986	T	C	464	21	0.666667	0	0,7,1,13	MODIFIER	NONE	intron_variant	Pax7	c.781-60A>G
chr4	139784422	C	T	316	16	0.625	0	5,1,9,1	MODIFIER	NONE	intron_variant	Pax7	c.780+61G>A
chr4	139784561	G	A	626	37	0.540541	4	10,7,8,12	LOW	NONE	synonymous_variant	Pax7	c.702C>T
chr4	139784657	A	G	785	44	0.568182	4	6,12,13,13	LOW	NONE	synonymous_variant	Pax7	c.606T>C
chr4	139784717	A	G	564	24	0.708333	5	0,7,5,12	MODIFIER	NONE	intron_variant	Pax7	c.581-35T>C
chr4	139784737	A	G	416	16	0.75	0	0,4,0,12	MODIFIER	NONE	intron_variant	Pax7	c.581-55T>C
chr4	139828391	T	C	152	10	0.5	0	5,0,5,0	MODIFIER	NONE	intron_variant	Pax7	c.580+185A>G
chr4	139828410	T	TG	282	18	0.444444	0	10,0,8,0	MODIFIER	NONE	intron_variant	Pax7	c.580+165_580+166insC
chr4	139828428	A	T	402	19	0.631579	0	7,0,12,0	MODIFIER	NONE	intron_variant	Pax7	c.580+148T>A
chr4	139828448	AC	A	578	28	0.607143	4	10,1,17,0	MODIFIER	NONE	intron_variant	Pax7	c.580+127delG
chr4	139828530	GA	G	1252	85	0.529412	0	26,14,29,16	MODIFIER	NONE	intron_variant	Pax7	c.580+45delT
chr4	139828762	TGTG	T	519	36	0.527778	21	8,10,1,18	MODIFIER	NONE	intron_variant	Pax7	c.452-61_452-59delCAC
chr4	139828790	T	C	605	32	0.625	0	1,10,1,20	MODIFIER	NONE	intron_variant	Pax7	c.452-86A>G
chr4	139828847	T	C	386	24	0.541667	3	1,9,0,14	MODIFIER	NONE	intron_variant	Pax7	c.452-143A>G
chr4	139829457	T	C	190	13	0.461538	0	5,1,6,1	MODIFIER	NONE	intron_variant	Pax7	c.451+40A>G
chr4	139829642	T	C	1148	49	0.673469	0	4,11,10,24	MODIFIER	NONE	intron_variant	Pax7	c.322-16A>G
chr4	139830081	T	C	701	27	0.740741	0	6,1,16,4	MODIFIER	NONE	intron_variant	Pax7	c.321+57A>G
chr4	139830222	G	A	1561	66	0.69697	6	7,8,33,17	LOW	NONE	synonymous_variant	Pax7	c.237C>T
chr4	139830318	G	A	1386	62	0.677419	4	7,6,19,30	LOW	NONE	synonymous_variant	Pax7	c.141C>T
chr4	139830491	T	C	451	20	0.65	0	0,6,0,14	MODIFIER	NONE	intron_variant	Pax7	c.86-118A>G
chr4	139965526	T	C	2426	122	0.614754	3	12,26,34,50	LOW	MODIFIER	NONE	NONE	synonymous_variant
chr4	139965973	G	A	1189	69	0.550725	0	19,10,28,12	LOW	MODIFIER	NONE	NONE	synonymous_variant
chr4	139966582	T	C	733	33	0.666667	1	4,6,12,11	LOW	MODIFIER	NONE	NONE	synonymous_variant
chr4	139967030	A	G	2534	128	0.625	0	23,24,42,39	MODERATE	MODIFIER	NONE	NONE	missense_variant
chr4	139967152	T	C	1549	71	0.676056	0	6,14,14,37	LOW	MODIFIER	NONE	NONE	synonymous_variant
chr4	139967441	G	C	991	49	0.653061	2	9,7,22,11	MODERATE	MODIFIER	NONE	NONE	missense_variant
chr4	140718372	G	A	1124	108	0.361111	1	31,37,20,20	MODERATE	NONE	missense_variant	Rcc2	c.1340G>A
chr4	140741038	G	A	234	21	0.380952	1	9,4,4,4	MODERATE	MODIFIER	NONE	NONE	missense_variant
chr4	140817327	TG	T	132	12	0.583333	2	2,3,1,6	MODIFIER	MODIFIER	NONE	NONE	intron_variant
chr4	140933117	AC	A	350	45	0.377778	1	23,5,13,4	MODIFIER	NONE	intron_variant	Padi2	c.963-55delC
chr4	140937849	C	CG	167	21	0.285714	0	14,1,6,0	MODIFIER	NONE	intron_variant	Padi2	c.1335-71_1335-70insG
chr4	141035608	AG	A	73	45	0.111111	0	35,7,5,0	MODIFIER	MODIFIER	NONE	NONE	intron_variant
chr4	141092264	TG	T	167	32	0.28125	3	15,8,4,5	MODIFIER	NONE	intron_variant	Spata21	c.269+11delG
chr4	141321999	T	TC	310	62	0.209677	0	39,10,10,3	MODIFIER	NONE	intron_variant	Epha2	c.2057-64_2057-63insC
chr4	141324467	GGT	G	96	27	0.111111	0	1,23,0,3	MODIFIER	NONE	intron_variant	Epha2	c.2828+81_2828+82delGT
chr4	141411917	TC	T	101	14	0.357143	4	0,9,1,4	MODIFIER	NONE	intron_variant	Clcnkb	c.499-98delG
chr4	141463550	G	T	151	11	0.454545	0	1,4,1,4	MODIFIER	MODIFIER	NONE	NONE	downstream_gene_variant
chr4	141464310	G	A	1799	97	0.57732	14	13,25,34,25	LOW	MODIFIER	NONE	NONE	synonymous_variant
chr4	141464722	T	C	1616	72	0.680556	0	12,10,24,26	MODIFIER	MODIFIER	NONE	NONE	downstream_gene_variant
chr4	141464978	C	T	967	53	0.584906	14	11,6,11,25	LOW	MODIFIER	NONE	NONE	synonymous_variant
[truncated: 11,853,366 more chars]
